# Comparative genomics and transcriptomics reveal differences in effector complement and expression between races of *Fusarium oxysporum* f.sp. *lactucae*

**DOI:** 10.1101/2024.04.11.589035

**Authors:** Helen J. Bates, Jamie Pike, R. Jordan Price, Sascha Jenkins, John Connell, Andrew Legg, Andrew Armitage, Richard J. Harrison, John P. Clarkson

## Abstract

This study presents the first genome and transcriptome analyses for *Fusarium oxysporum* f.sp. *lactucae* (Fola) which causes Fusarium wilt disease of lettuce. Long-read genome sequencing of three race 1 (Fola1) and three race 4 (Fola4) isolates revealed key differences in putative effector complement between races and with other *F. oxysporum* f.spp. following *mimp*-based bioinformatic analyses. Notably, homologues of *Secreted in Xylem* (*SIX*) genes, also present in many other *F. oxysporum* f.spp, were identified in Fola, with both *SIX9* and *SIX14* (multiple copies with sequence variants) present in both Fola1 and Fola4. All Fola4 isolates also contained an additional single copy of *SIX8*. RNAseq of lettuce following infection with Fola1 and Fola4 isolates identified highly expressed effectors, some of which were homologues of those reported in other *F. oxysporum* f.spp. including several in *F. oxysporum* f.sp. *apii*. Although *SIX8*, *SIX9* and *SIX14* were all highly expressed in Fola4, of the two *SIX* genes present in Fola1, only *SIX9* was expressed as further analysis revealed that copies of *SIX14* gene copies were disrupted by insertion of a transposable element. Two variants of Fola4 were also identified based on different genome and effector-based analyses. This included two different *SIX8* sequence variants which were divergently transcribed from a shared promoter with either *PSE1* or *PSL1* respectively. In addition there was evidence of two independent instances of HCT in the different Fola4 variants. The involvement of helitrons in Fola genome rearrangement and gene expression is discussed.

## Supplementary data SD1 for "Comparative genomics and transcriptomics reveal differences in effector complement and expression between races of *Fusarium oxysporum* f.sp. *lactucae*" (part 1 of 3)

### Sheet: T1-SIX gene primers
Gene	Forward primer	Reverse primer	Annealing temp (oC)
SIX8	CGCATCAAGAGTCCGGGTTTAC	CAGCATCCATATCCACGCCATA	59
SIX9	TCGATGCCGAGGAAATCACTTT	CAACATGCCAAGAACAGCAAG	59
SIX14	ATAACTGAACTTCTATTCCCA	GCATCTCCTGTTTCCTGTG	51

### Sheet: T2-Genome and Assembly Data
Species			Race	Isolate/Strain	Host Species	Location	Source	Date Submitted to NCBI	Accession	Assembly Stats
										Size (Mb)	Total Number of Contigs	Contig N50 (Mb)	Contig L50	Total Number of Scaffolds	Scaffold N50 (Mb)	Scaffold L50	Chromsomes	% GC	% BUSCO
F. oxysporum	fsp.	apii	2	207.A	Apium graveolens (celery), Coriandum sativum (coriander)	USA: Santa Maria, Santa Barbara Co., California	(Henry, et al., 2020)	Oct 7, 2020	GCA_014843455.1	64.7	49	3.5	7	*	*	*	*	47.5	98.7
F. oxysporum	fsp.	capsici		Focpep1	Capsicum spp. (pepper)	China: Putian City	(Xingxing, et al., 2021)	Feb 2, 2021	GCA_016801315.1	54.5	34	5	5	*	*	*	*	47.5	*
F. oxysporum	fsp.	cepae		FoC_Fus2	Allium cepae (Onion)	UK: Lincolnshire	(Armitage, et al., 2018)	Oct 5, 2018	GCA_003615085.1	53.4	34	4.1	6	34	4.1	6	11	47.5	99
F. oxysporum	fsp.	conglutinans		Fo5176	Brassica oleracea (cabbage), Raphanus sativus (radish), Matthiola incana (stock)	Australia	(Fokkens, et al., 2020)	Aug 13, 2020	GCA_014154955.1	68	25	3.4	7	19	4.1	7	18	48	99.1
F. oxysporum	fsp.	coriandrii		3-2	Coriandum sativum (coriander)	USA: Camarillo, Ventura Co., California	(Henry, et al., 2020)	Oct 7, 2020	GCA_014843415.1	65.4	49	5	6	*	*	*	*	47.5	98.7
F. oxysporum	fsp.	cubense	1	160527	Musa spp. (banana)	Japan: Okinawa	(Asai, et al., 2019)	Jun 3, 2019	GCA_005930515.1	51.1	12	4.9	5	*	*	*	*	47	99.1
F. oxysporum	fsp.	cubense	TR4	UK0001	Musa spp. (banana)	UK: Cornwall	(Warmington, et al., 2019)	Aug 13, 2019	GCA_007994515.1	48.6	15	4.5	5	*	*	*	*	47.5	98.4
F. oxysporum	fsp.	Endophyte		Fo47	Endophyte	*	(Wang, et al., 2020)	May 13, 2020	GCA_013085055.1	50.4	12	4.5	5	12	4.5	5	12	47.5	99
F. oxysporum	fsp.	lactucae	1	AJ520	Lactuca sativa (lettuce)	Italy	UoW/NIAB	N/A	N/A	62.2	40	2.9	7	*	*	*	*	47.6	95.1
F. oxysporum	fsp.	lactucae	1	AJ718	Lactuca sativa (lettuce)	France	UoW/NIAB	N/A	N/A	62.1	39	2.6	9	*	*	*	*	47.6	95.6
F. oxysporum	fsp.	lactucae	1	AJ865	Lactuca sativa (lettuce)	Spain	UoW/NIAB	N/A	N/A	62.8	38	2.8	9	*	*	*	*	47.7	95.3
F. oxysporum	fsp.	lactucae	4	AJ516	Lactuca sativa (lettuce)	UK: Lancashire	UoW/NIAB	N/A	N/A	68.8	37	3.1	8	*	*	*	*	47.6	97.6
F. oxysporum	fsp.	lactucae	4	AJ705	Lactuca sativa (lettuce)	Netherlands	UoW/NIAB	N/A	N/A	66.2	32	3	8	*	*	*	*	47.7	97.7
F. oxysporum	fsp.	lactucae	4	AJ592	Lactuca sativa (lettuce)	UK	UoW/NIAB	N/A	N/A	66	36	2.7	9	*	*	*	*	47.7	97.5
F. oxysporum	fsp.	lini		39	Linum usitatissiumum (flax)	Russia: Torzhok	(Krasnov, et al., 2020)	Apr 6, 2020	GCA_012026625.1	59.2	34	3.4	7	*	*	*	*	47.5	99.5
F. oxysporum	fsp.	luffae		002 Fol-167	Luffa aegyptiacae (sponge guord)	Taiwan	(Peter van Dam et al., 2018)	Jul 27, 2017	GCA_002233855.1	48.3	973	0.2737	49	590	0.4845	33	*	47.5	*
F. oxysporum	fsp.	lycopersici		4287	Solanum lycopersicum (tomato)	Spain	(Li, et al., 2020)	Dec 21, 2020	GCA_001703175.2	56.2	47	4.1	6	*	*	*	*	47.5	99.5
F. oxysporum	fsp.	matthiolae		PHW726_1	Matthiola incana (stocks)	USA	*	Dec 16, 2019	GCA_009755825.1	57.2	585	0.7662	18	582	0.774	18	*	47	*
F. oxysporum	fsp.	matthiolae		Stocks4-AJ260	Matthiola incana (stocks)	United Kingdom: Boston	UoW/NIAB	Nov 8, 2021	GCA_020796175.1	60.3	40	4.5	6	*	*	*	*	47.5	*
F. oxysporum	fsp.	narcissi		FON63	Narcissus spp. (narcissus)	UK: Truro, Cornwall	UoW/NIAB	N/A	N/A	60	34			*	*	*	*
F. oxysporum	fsp.	niveum		110407-3-1-1	Citrullus lanatus (watermelon)	USA: Florida	(Hudson et al., 2021)	Aug 13, 2021	GCA_019593455.1	49.7	33	2.8	7	*	*	*	*	47	*
F. oxysporum	fsp.	rapae		Tf1208	Brassica rapa	Japan: Ikaraki	(Asai, et al., 2021)	Jul 7, 2021	GCA_019157295.1	59.8	25	4.2	6	*	*	*	*	47.5	99
F. oxysporum	fsp.	Rocket		AJ174	Eruca vesicaria (Rocket)	N/A	UoW/NIAB	N/A	N/A					*	*	*	*
F. oxysporum	fsp.	vasinfectum	1	TF1	Primary host is gossypium spp. (cotton)	USA: Alabama	(Seo, et al., 2020)	Nov 6, 2019	GCA_009602505.1	50	17	4.2	5	*	*	*	*	47	98.8

### Sheet: T3-Mimp References
Isolate Source	Sequence Name	Size (bp)	GenBank Accession
Fusarium oxysporum f. sp. lycopersici	Fusarium oxysporum f. sp. lycopersici MITE mimp4, complete sequence	220	EU833101.1
Fusarium oxysporum f. sp. melonis	Fusarium oxysporum f. sp. melonis MITE mimp3, complete sequence	216	EU833100.1
Fusarium oxysporum	Fusarium oxysporum repetitive element mimp2	213	AF076625.1
Fusarium oxysporum	Fusarium oxysporum repetitive element mimp1	223	AF076624.1

### Sheet: T4-SIX genes
SIX gene Reference Set				Fola SIX gene sequences
SIX gene	Genbank Reference	Isolate		Fola race	Isolate	SIX gene	sequence
SIX1	AJ608702.1	Foly		Fola4	AJ516	SIX8	ATGCAACCCCTACGCGTTCTTTTACTCTTCCCCTTAGCCGTCTCTGTGGCTGCTACGCATATTGATAAGAGGTATGTCTGATTCTCATGAATACGTCCGTCACGCTCTTTAATATATAAAGCCTCGACCAAGCCGCCACTATTGAAGAAACTGTTCATCAACCTCATTCTCATGACGAGAGAGCCCTTGTCGAACGGTAGGTAATTTAGTATAGATTTGACGTTGCTTCTAATGTAAATCACAGCGACACCAGTGGCATTTTACTCGCCTGCATAACAGGTGCCGGCGCGGCGTTTCAGGCATATCAAGGATGCTATCTCTCTGCATTTCGTAATGACCCGCGCACTCTTACGTTGAGGGTGGACAGAACTAGGGGCGGAGGGACATCGAACGTGCTTGTTATTTTGAGTGGGGGAGCGCTCTCACAAGCGGTACACGAGGTAGTCCAAATCGTGCCGGGTGCGGTGAGGAACATCGCTACTTTAGGTGCATCGACTGTCCAGTTTATACACAATTTCTAG
SIX2	GQ268949.1	Foly_BFOL-51			AJ705 / AJ592		ATGCAACCCCTACGCGTTCTTTTACTCTTCCCCTTAGCCGTCTCTGTGGCTGCTACGCATATTGATAAGAGGTATGTCTGATCCTCATGAATACATCCGTCACGCTCATCAATATATAAAGCCTCGACCAAGCCGCCACTATTGAAGAAACTGTTCATCAACCTCATTCTCATGACGAGAGAGCCCTTGTCGAACGGTAGGTAATTTAGTATAGATTTGACGTTGCTTCTAATGTAAATCACAGCGACACCAGTGGCATTTTACTCGCCTGCATACAAGGTGCCGGCGTGGCCTTTCAGGCATATCAAGGATGCTATCTCACTGCATTTCGTAATGACCCGCGCACTCTTACGTTGAGGATGGACAGAACTAGGGGCGGAGGGACATCGAACGTGCTTGTTATATTGAGTGGGGGAGCGCTCTCACAAGCGGTACACGAGGTAGTCCAAATCGTGCCGGGTGCGGTGAGGAACATCGCTACTTTAGGTGCATCGACTATCCAGTTTTTAAACAATTTCCCGTAG
SIX3	AM234063.1	Foly		Fola4	AJ705 / AJ592	SIX9.1	ATGTTCGCATCGCCCAAAACTAACTCGAGGACTCTTCTAAAAATGAAGCCTCTAGCAGTTGTAGCCACGGCCTTGGCCGTCTTCTCTACCGCCGGGGCCCAGACTACTCAAGTTGGTTGTCGCGCTCCGGATACCAAGAATGACGGTCTTCTGACTGAGCTTCTTCATAACCCATCAGCGCGTGGGGCCGCCGACCCCGACCTGCGTTATGGATTCTGGGATGCAAAGTGGCAAAAGTGCTGCAACGAGCATAGCATATGCGACAGATACTACACTTTTAGCTACAACCATCCGTACCCTTGCGCTTACAGACAGCGCAGGGGAACTATCCGCGGCCAAGAGTTCGACTTTGCTTGCGTCAACTGGCATACGGGAGCCTGTAAATGA
SIX4	GQ268951.1	Foly_BFOL-51		Fola1	All Fola1 isolates	SIX9.1 partial	AGATCCTGCCTCCCGTATGCCAGTTGACGCAAGCAAAGTCGAACTCTTGGCCGCGGATAGTTCCCCTGCTCTGTCTGTAAGCCCAAGGGTATGGGTGGTTGTAGCTAAACGTGTAGTATCTGTCGCAAATGTTATACTCGTTGCAGCATTTTTGCCACTTTGCATCCCAAAATCCATAACGCAGGTATGAGTCGGCGGCCCCACGCGCAGATGGGTT
SIX5	GQ268952.1	Foly_BFOL-51_5		Fola4	All Fola4 isolates	SIX9.2	ATGAGGTTTAGCAACATTGCAGTCTGTCTCCTGACTGCTATATCTGGCGCCGACGCTGCAAATCATCAAGTCAACTGTTATCCAAACTCCCCGACAACGAACCATCAGCTTGAAGAGACCCTTCTAAACAGCGATCTACGTGGCAAAGCCGACAGCGATCTGCGCTATGGCTTTTGGAACGGTAGATGGCAGACCTGCTGCACCGATAATGAGATGAAGTCCGGATGCCGTGACACATTCACCTTCACATACAACCATCCATATAACTGGGCTAGTAAGCGTTCGAGGGTTCAAAATGGTGGCCAGACGATAGATTTTACTTGCTATGACATGGGTTGGCCTATCAAGTGCGAGCCAAAGAGAACCTAA
SIX6	GQ268953.1	Foly_BFOL-51		Fola4	All Fola4 isolates	SIX9.3	ATACTTCATCTTGGATTCAAACTTCTTGCATCCCACTGTAGGAATATTCAAGTCGGTTGCTACGCTGATGATCCCCGCCAGGATGGCCTTCTCCCGAAACTTCTCCTTGACTCGAACGCCCGCGCGAGGGCCGACCCAGAACTACGCTTTGGACTTTGGGATGCCGGGAACAAACTGTGCTGTACCAGCCCAAGGAGTTGCGGTAAATTTTATGGATTTACTTATAACCATCCTTACAATTGGGCTTCCAGAACGAGCACCGGAATGATCGATGGCCAGAGTGTCAGGTTTACTTGTGTCGGATTCAGTATGGGACAATGCACCCGGAATTAA
SIX7	GQ268954.1	Foly_BFOL-51_7		Fola4 + Fola1	All isolates	SIX9.4	ATGAAGCATTCAGCAATTGTGGCAATGGCTTTTGCCATCTTCCCTAGCGCCGAAGCCCAGAATAAGAATATTCAAGTCGGTTGCTACGCTGTTGATTCCCGCCAGGATGGCCTTCTCCCGAAACTTCTCTTTGACGCGGCCGCCCGCGGAAGGGCCGACCCAGACCTACGCTTTGGATTTTGGGATGCTGGGAACAAAATATGCTGTACTAGCCCAAGGAGTTGCGGTAGATATTATGCATTTACCTATAACCATCCTTACAATTGGGCTTCAAAAACGAGCACCGGAACGATCGATGGCCAGAATATCAAGTTTACTTGTGTCGGATTCAGTATGGGACAATGCACCGTCAATTAA
SIX8	FJ755837.1	Foly_007		Fola4 + Fola1	All isolates	SIX14	ATGCATTTCCACTATGTATTTCTTCTTTTTCTCCCTGCTGGAGCTCTGTCGCAGCGGGCTCTCGGCTGCCGCATGCCTAATGGCTCCCTGAACCCAAGTGAACGCATTTGCCTAGACGCAGGTGGTGGTTTTTTAACGGCATCCGCAAGTATAGCATTACCAATAGAGATGGTCCAGAACTAATAACTTTTAAGAGAGCCTGTTGTACTGGGGGTGCTGGGAACAGTCCCGTTCTTACTGAAGCCCGATTCATCAAAGGATGTAATGATAACGGCGGTTCTGTTGGCCCTAATGAAATTGTATTTCCTAGCTGTTAA
SIX9	KC701447.1	Foly_007		Fola1	All Fola1 isolates	SIX14 partial	ATGCATTTCCACTATGTATTTCTTCTTTTTCTCCCTGCTGGAGCTCTGTCGCAGCGGGCTCTCGGCTGCCGCATGCCTAATGGCTCCCTGAACCCAAGTGAACGCATTTGCCTAGACGCAGGTGGTGGTTTTTTAACGGCATCGGTGTCACGGGCTGGGCTCAGGTAG
SIX10	KC701448.1	Foly_007
SIX11	KC701449.1	Foly_007
SIX12	KC701450.1	Foly_007
SIX13	KC701451.1	Foly_007
SIX14	KC701452.1	Foly_007
SIX15	KY073750.1	Foly_1943

### Sheet: T5-Nanopore run and assembly
		Isolate			Nanopore run statistics			Assembly statistics									BUSCO genes (%)
		Name	f. sp.	race	Passed bases (Gb)	Reads (M)	Run N50 (kb)	Size_include N	No. contigs	Mean Size	Median Size	Longest Seq	Shortest Seq	GC Content	N50	L50	complete	Single Copy	Duplicated	Fragmented	Missing
		AJ516	lactucae	4	4.06	0.69	16.4	68848182	37	1860761	1510751	6778041	2237	47.58	3098212	8	97.6	96.3	1.1	0.6	2
		AJ592	lactucae	4	8.89	2.28	12.77	66005277	36	1833479	1472420	6410881	98230	47.75	2659995	9	97.5	96.2	1.3	0.4	2.2
		AJ705	lactucae	4	0.74 8.8	0.16 1.96	18.99 16.16	66170021	32	2067813	1693629	5838975	257668	47.7	2997348	8	97.7	96.4	1.3	0.4	1.8
		AJ520	lactucae	1	3.4	0.97	11.71	62194631	40	1554865	866296	6761996	11819	47.63	2918645	7	95.1	94.3	0.8	2.4	2.4
		AJ865 / PF1	lactucae	1	9	2.11	9.89	62786185	38	1652268	1306887	4714288	6968	47.71	2783948	9	95.3	94.4	0.9	2.3	2.5
		AJ718 / FYTO7211	lactucae	1	2.34 5.91	0.77 1.17	9.42 12.46	62147408	39	1593523	1459674	4756869	791	47.62	2575747	9	95.6	94.7	0.9	2	2.5
		AJ260	matthiolae		3.9	NA	10	60310576	40	1507764	607853	6472849	27386	47.67	4528690	6	97.8	96.8	1	0.3	1.9
		AJ174	rocket		9.71	2.69	11.53	62618328	30	2087277	1857231	6066956	42237	47.98	2798922	9	97.8	96.6	1.2	0.4	1.9
		AJ28	lycopersici		9.21	2.03	16.03	55812214	27	2067119	1981313	4783082	235666	47.93	2952788	8	97.8	96.7	1.1	0.5	1.7

### Sheet: T6-RNAseq data analysis
Experiment name	Total input reads	Reads mapped to lettuce	Multimapping lettuce reads	Unmapped reads	Total pathogen input reads	Respective pathogen mapped reads (%)	Number of reads mapping to pathogen	Multimapping pathogen (%)	Unmapped reads to pathogen (%)	Unmapped reads to lettuce (%)	Multimapping unmapped lettuce (%)	Unmapped post lettuce (%)
AJ260_1M	42123196	0.0001	0	0.9999	42119167	0.8711	3.669e+07	0.0299	0.0158	0	0	1
AJ260_2M	32433449	0.0001	0	0.9998	32429156	0.8592	2.78631e+07	0.0319	0.0152	0	0	0.9999
AJ260_3M	41188379	0.0002	0	0.9997	41179670	0.8772	3.61228e+07	0.0285	0.0173	0	0	1
AJ260_4M	32262473	0.0001	0	0.9998	32257859	0.8517	2.7474e+07	0.0333	0.0164	0	0	0.9999
AJ260_2	78640401	0.8962	0.0236	0.08	6314179	0.5816	3.67233e+06	0.0223	0.3506	0.0004	0	0.9966
AJ260_3	77669861	0.8627	0.0227	0.1143	8903456	0.6887	6.13181e+06	0.0266	0.2418	0.0004	0	0.9975
AJ260_4	81791569	0.8632	0.0295	0.1071	8777113	0.4299	3.77328e+06	0.0197	0.4513	0.0002	0	0.9976
AJ260_5	91532275	0.8304	0.0259	0.1434	13156540	0.6613	8.70042e+06	0.0365	0.2458	0.0003	0	0.9975
AJ516_1M	40046055	0.0002	0	0.9997	40036860	0.9026	3.61373e+07	0.0631	0.0162	0	0	0.9999
AJ516_2M	40045135	0.0002	0	0.9997	40034717	0.8961	3.58751e+07	0.0671	0.0163	0	0	0.9999
AJ516_3M	44068393	0.0002	0	0.9997	44057201	0.8995	3.96295e+07	0.0603	0.0175	0	0	0.9999
AJ516_4M	31080763	0.0002	0	0.9997	31072588	0.8939	2.77758e+07	0.0618	0.0224	0	0	0.9999
AJ516_3	96153519	0.782	0.02	0.1978	19041954	0.7403	1.40968e+07	0.1068	0.1326	0.0002	0	0.9987
AJ516_4	77894914	0.7657	0.0194	0.2147	16741826	0.7074	1.18432e+07	0.1336	0.139	0.0001	0	0.9989
AJ516_5	75553936	0.7718	0.0198	0.2082	15745814	0.7286	1.14724e+07	0.1121	0.1399	0.0001	0	0.9989
AJ516_6	79282643	0.8464	0.0221	0.1313	10427966	0.6768	7.05765e+06	0.0921	0.2139	0.0002	0	0.9983
AJ520_1M	43070656	0.0002	0	0.9997	43061651	0.9186	3.95564e+07	0.0535	0.0184	0	0	0.9999
AJ520_2M	29866905	0.0001	0	0.9997	29862594	0.9061	2.70585e+07	0.0608	0.0217	0	0	0.9999
AJ520_R1M	36408561	0.0001	0	0.9998	36403850	0.9046	3.29309e+07	0.0685	0.0178	0	0	0.9999
AJ520_R4M	37570668	0.0001	0	0.9998	37567274	0.8974	3.37129e+07	0.0755	0.0168	0	0	0.9999
AJ520_2	82151864	0.7891	0.0203	0.1904	15660121	0.7614	1.19236e+07	0.0766	0.1514	0.0002	0	0.9988
AJ520_3	78879224	0.8322	0.0216	0.146	11534184	0.727	8.38535e+06	0.0686	0.1951	0.0002	0	0.9985
AJ520_4	76620342	0.8264	0.022	0.1514	11622176	0.7261	8.43886e+06	0.0728	0.1919	0.0002	0	0.9984
AJ520_5	94847938	0.8674	0.0233	0.1091	10368298	0.648	6.71866e+06	0.0745	0.2687	0.0003	0	0.9977
AJ705_3M	33458537	0.0001	0	0.9999	33455249	0.8999	3.01064e+07	0.0665	0.0171	0	0	1
AJ705_4M	68273306	0.0001	0	0.9998	68265763	0.9065	6.18829e+07	0.0574	0.0169	0	0	0.9999
AJ705_5M	33998848	0.0001	0	0.9998	33994747	0.9027	3.06871e+07	0.0602	0.0151	0	0	1
AJ705_6M	50621273	0.0001	0	0.9998	50613287	0.8979	4.54457e+07	0.0619	0.0166	0	0	0.9999
AJ705_2	79764629	0.8977	0.022	0.0801	6406888	0.5802	3.71728e+06	0.0506	0.3586	0.0002	0	0.9973
AJ705_3	82781850	0.8973	0.0218	0.0806	6697258	0.5724	3.83351e+06	0.0579	0.3583	0.0003	0	0.9967
AJ705_4	75964579	0.9053	0.0221	0.0723	5514807	0.5219	2.87818e+06	0.0576	0.4091	0.0004	0	0.9965
AJ705_5	78380651	0.8637	0.0209	0.1152	9043396	0.6807	6.15584e+06	0.0638	0.2417	0.0002	0	0.9981
Fo47_2M	37937818	0.0002	0	0.9997	37930007	0.9567	3.62876e+07	0.0248	0.0176	0	0	0.9999
Fo47_4M	38959573	0.0001	0	0.9998	38953865	0.96	3.73957e+07	0.0224	0.0167	0	0	0.9999
Fo47_6M	34565139	0.0001	0	0.9999	34561867	0.9556	3.30273e+07	0.0232	0.0203	0	0	0.9999
Fo47_3	77773674	0.8652	0.0212	0.1133	8834866	0.7254	6.40881e+06	0.0219	0.252	0.0002	0	0.9977
Fo47_4	80218015	0.7819	0.0199	0.1979	15900305	0.8028	1.27648e+07	0.0303	0.1659	0.0002	0	0.9986
Fo47_5	96256483	0.837	0.0196	0.1432	13802331	0.79	1.09038e+07	0.0186	0.1907	0.0002	0	0.9984
Fo47_6	88417237	0.8449	0.0204	0.1345	11912945	0.7559	9.005e+06	0.0203	0.2232	0.0002	0	0.9981
Control_1	77058274	0.9291	0.0307	0.0398	3095453	0.0007	2166.82	0	0.9912	0.0007	0	0.9912
Control_4	78206584	0.9466	0.0208	0.0323	2550370	0.001	2550.37	0	0.9912	0.001	0	0.9912
Control_6	78464785	0.9453	0.0213	0.0331	2620192	0.001	2620.19	0	0.9919	0.001	0	0.9919
Control_7	83344707	0.949	0.0214	0.0294	2471691	0.0012	2966.03	0	0.9903	0.0012	0	0.9903
M = from mycelia grown in PDB
Control = mock inoculated lettuce

### Sheet: T7-Fola4_AJ516 gene list
Contig	Gene	Length	experimental_TPM_ave	control_TPM_ave	Mimp(2500bp)	Effector	EffectorP	SignalP	Cazyme	Transposon	SecondaryMetabolite	DE	baseMean	log2FoldChange	lfcSE	stat	pvalue	padj	Interproscan
contig_1	g1	497	0	0			Cytoplasmic (0.735)
contig_1	g10	1421	0.269597	0.421673			Cytoplasmic (0.74)			gypsy									Coils Coil - -<-----sep----->Coils Coil - -<-----sep----->Gene3D - - -<-----sep----->MobiDBLite consensus disorder prediction - -<-----sep----->MobiDBLite consensus disorder prediction - -<-----sep----->MobiDBLite consensus disorder prediction - -<-----sep----->MobiDBLite consensus disorder prediction - -<-----sep----->MobiDBLite consensus disorder prediction - -<-----sep----->MobiDBLite consensus disorder prediction - -<-----sep----->ProSiteProfiles Zinc finger CCHC-type profile. IPR001878 Zinc finger, CCHC-type GO:0003676|GO:0008270<-----sep----->SMART c2hcfinal6 IPR001878 Zinc finger, CCHC-type GO:0003676|GO:0008270<-----sep----->SUPERFAMILY Retrovirus zinc finger-like domains IPR036875 Zinc finger, CCHC-type superfamily GO:0003676|GO:0008270
contig_1	g100	3617	0.0897347	0.0685727															MobiDBLite consensus disorder prediction - -<-----sep----->MobiDBLite consensus disorder prediction - -<-----sep----->MobiDBLite consensus disorder prediction - -
contig_1	g1000	758	1.76992	6.11179			Cytoplasmic (0.721)												MobiDBLite consensus disorder prediction - -<-----sep----->MobiDBLite consensus disorder prediction - -
contig_1	g1001	1268	407.32	425.404			Cytoplasmic (0.861)												CDD HMG-box_NHP6-like - -<-----sep----->Coils Coil - -<-----sep----->Gene3D High mobility group box domain IPR036910 High mobility group box domain superfamily -<-----sep----->MobiDBLite consensus disorder prediction - -<-----sep----->MobiDBLite consensus disorder prediction - -<-----sep----->MobiDBLite consensus disorder prediction - -<-----sep----->PANTHER HIGH MOBILITY GROUP PROTEIN DSP1 - -<-----sep----->Pfam HMG (high mobility group) box IPR009071 High mobility group box domain -<-----sep----->PRINTS High mobility group (HMG1/HMG2) protein signature - -<-----sep----->PRINTS High mobility group (HMG1/HMG2) protein signature - -<-----sep----->PRINTS High mobility group (HMG1/HMG2) protein signature - -<-----sep----->ProSiteProfiles HMG boxes A and B DNA-binding domains profile. IPR009071 High mobility group box domain -<-----sep----->SMART hmgende2 IPR009071 High mobility group box domain -<-----sep----->SUPERFAMILY HMG-box IPR036910 High mobility group box domain superfamily -
contig_1	g1002	1029	10.4153	19.7988
contig_1	g1003	1909	7.01419	24.3058								Yes	1035.14	-1.33607	0.510474	-2.61731	0.00886262	0.0165976
contig_1	g1004	1977	12.3742	60.3789								Yes	2795.55	-1.80678	0.273342	-6.60994	3.84474e-11	2.47726e-10	CDD PGM1 - -<-----sep----->Gene3D - - -<-----sep----->Gene3D - - -<-----sep----->Gene3D - - -<-----sep----->Gene3D - - -<-----sep----->PANTHER PHOSPHOHEXOMUTASE FAMILY MEMBER IPR045244 Phosphoglucomutase GO:0004614|GO:0005975<-----sep----->Pfam Phosphoglucomutase/phosphomannomutase, alpha/beta/alpha domain I IPR005844 Alpha-D-phosphohexomutase, alpha/beta/alpha domain I GO:0005975|GO:0016868<-----sep----->Pfam Phosphoglucomutase/phosphomannomutase, alpha/beta/alpha domain II IPR005845 Alpha-D-phosphohexomutase, alpha/beta/alpha domain II GO:0005975<-----sep----->Pfam Phosphoglucomutase/phosphomannomutase, alpha/beta/alpha domain III IPR005846 Alpha-D-phosphohexomutase, alpha/beta/alpha domain III GO:0005975|GO:0016868<-----sep----->PRINTS Phosphoglucomutase/phosphomannomutase family signature IPR005841 Alpha-D-phosphohexomutase superfamily GO:0005975|GO:0016868<-----sep----->PRINTS Phosphoglucomutase/phosphomannomutase family signature IPR005841 Alpha-D-phosphohexomutase superfamily GO:0005975|GO:0016868<-----sep----->PRINTS Phosphoglucomutase/phosphomannomutase family signature IPR005841 Alpha-D-phosphohexomutase superfamily GO:0005975|GO:0016868<-----sep----->PRINTS Phosphoglucomutase/phosphomannomutase family signature IPR005841 Alpha-D-phosphohexomutase superfamily GO:0005975|GO:0016868<-----sep----->ProSitePatterns Phosphoglucomutase and phosphomannomutase phosphoserine signature. IPR016066 Alpha-D-phosphohexomutase, conserved site GO:0000287<-----sep----->SUPERFAMILY Phosphoglucomutase, first 3 domains IPR016055 Alpha-D-phosphohexomutase, alpha/beta/alpha I/II/III GO:0005975|GO:0016868<-----sep----->SUPERFAMILY Phosphoglucomutase, first 3 domains IPR016055 Alpha-D-phosphohexomutase, alpha/beta/alpha I/II/III GO:0005975|GO:0016868<-----sep----->SUPERFAMILY Phosphoglucomutase, first 3 domains IPR016055 Alpha-D-phosphohexomutase, alpha/beta/alpha I/II/III GO:0005975|GO:0016868<-----sep----->SUPERFAMILY Phosphoglucomutase, C-terminal domain IPR036900 Alpha-D-phosphohexomutase, C-terminal domain superfamily GO:0016868|GO:0071704
contig_1	g1005	693	7.90954	16.3404			Cytoplasmic (0.531)					Yes	264.019	-0.510702	0.189128	-2.7003	0.00692767	0.0133419	CDD Orn IPR022894 Oligoribonuclease GO:0000175<-----sep----->Gene3D - IPR036397 Ribonuclease H superfamily GO:0003676<-----sep----->PANTHER OLIGORIBONUCLEASE, MITOCHONDRIAL IPR022894 Oligoribonuclease GO:0000175<-----sep----->Pfam Exonuclease IPR013520 Exonuclease, RNase T/DNA polymerase III -<-----sep----->SMART exoiiiendus IPR013520 Exonuclease, RNase T/DNA polymerase III -<-----sep----->SUPERFAMILY Ribonuclease H-like IPR012337 Ribonuclease H-like superfamily -
contig_1	g1006	1708	2.52593	4.86946															Gene3D Dihydrodipicolinate Reductase; domain 2 - -<-----sep----->Gene3D - - -<-----sep----->MobiDBLite consensus disorder prediction - -<-----sep----->MobiDBLite consensus disorder prediction - -<-----sep----->PANTHER BILIVERDIN REDUCTASE A - -<-----sep----->Pfam Oxidoreductase family, NAD-binding Rossmann fold IPR000683 Gfo/Idh/MocA-like oxidoreductase, N-terminal GO:0000166<-----sep----->SUPERFAMILY NAD(P)-binding Rossmann-fold domains IPR036291 NAD(P)-binding domain superfamily -<-----sep----->SUPERFAMILY Glyceraldehyde-3-phosphate dehydrogenase-like, C-terminal domain - -
contig_1	g1007	1424	29.6227	35.2235				Yes											MobiDBLite consensus disorder prediction - -<-----sep----->MobiDBLite consensus disorder prediction - -<-----sep----->MobiDBLite consensus disorder prediction - -<-----sep----->MobiDBLite consensus disorder prediction - -<-----sep----->MobiDBLite consensus disorder prediction - -
contig_1	g1008	362	14.5669	15.8744			Cytoplasmic/apoplastic (0.698) (0.57)	Yes
contig_1	g1009	551	2.02406	2.77314			Cytoplasmic (0.611)												CDD cupin_BLL6423-like - -<-----sep----->Gene3D Jelly Rolls IPR014710 RmlC-like jelly roll fold -<-----sep----->PANTHER SLR2101 PROTEIN IPR047142 Oryzines biosynthesis cluster protein J/Cupin-domain-containing oxidoreductase virC-like -<-----sep----->Pfam Cupin domain IPR013096 Cupin 2, conserved barrel -<-----sep----->SUPERFAMILY RmlC-like cupins IPR011051 RmlC-like cupin domain superfamily -
contig_1	g101	4223	0.118353	0.119441
contig_1	g1010	1136	15.6592	5.44186								Yes	622.725	2.0423	0.251899	8.10762	5.16213e-16	5.03241e-15	Gene3D Nucleoside Triphosphate Pyrophosphohydrolase - -<-----sep----->SUPERFAMILY Nudix IPR015797 NUDIX hydrolase-like domain superfamily -
contig_1	g1011	326	248.464	202.018								Yes	955.047	0.863863	0.396103	2.18091	0.0291903	0.0482708
contig_1	g1012	479	60.4966	96.0601				Yes
contig_1	g1013	700	209.723	203.978			Cytoplasmic (0.879)					Yes	2936.31	0.563348	0.221062	2.54837	0.0108227	0.0198477	PANTHER OXIDOREDUCTASE 178 KDA SUBUNIT, PUTATIVE (AFU_ORTHOLOGUE AFUA_8G04320)-RELATED IPR034444 NADH-ubiquinone oxidoreductase 17.8kDa subunit GO:0005739
contig_1	g1014	371	1.65575	0.864557			Cytoplasmic (0.797)												Gene3D SET domain IPR046341 SET domain superfamily -<-----sep----->MobiDBLite consensus disorder prediction - -<-----sep----->Pfam SET domain IPR001214 SET domain GO:0005515<-----sep----->SUPERFAMILY SET domain IPR046341 SET domain superfamily -
contig_1	g1015	800	1698.86	780.177			Cytoplasmic (0.828)					Yes	15349.5	1.68449	0.155242	10.8508	1.97741e-27	3.98395e-26	Gene3D 30s Ribosomal Protein S19; Chain A IPR023575 Ribosomal protein S19/S15, superfamily GO:0003735|GO:0005840|GO:0006412<-----sep----->Hamap 30S ribosomal protein S19 [rpsS]. IPR002222 Ribosomal protein S19/S15 GO:0003735|GO:0005840|GO:0006412<-----sep----->NCBIfam 30S ribosomal protein S19 IPR005713 Ribosomal protein S19A/S15e GO:0003735|GO:0006412|GO:0015935<-----sep----->PANTHER RIBOSOMAL PROTEIN S19P FAMILY MEMBER IPR002222 Ribosomal protein S19/S15 GO:0003735|GO:0005840|GO:0006412<-----sep----->Pfam Ribosomal protein S19 IPR002222 Ribosomal protein S19/S15 GO:0003735|GO:0005840|GO:0006412<-----sep----->PIRSF RPS19p_RPS19a_RPS15e_RPS19o IPR002222 Ribosomal protein S19/S15 GO:0003735|GO:0005840|GO:0006412<-----sep----->PRINTS Ribosomal protein S19 family signature IPR002222 Ribosomal protein S19/S15 GO:0003735|GO:0005840|GO:0006412<-----sep----->PRINTS Ribosomal protein S19 family signature IPR002222 Ribosomal protein S19/S15 GO:0003735|GO:0005840|GO:0006412<-----sep----->PRINTS Ribosomal protein S19 family signature IPR002222 Ribosomal protein S19/S15 GO:0003735|GO:0005840|GO:0006412<-----sep----->ProSitePatterns Ribosomal protein S19 signature. IPR020934 Ribosomal protein S15/S19, conserved site GO:0003723<-----sep----->SUPERFAMILY Ribosomal protein S19 IPR023575 Ribosomal protein S19/S15, superfamily GO:0003735|GO:0005840|GO:0006412
contig_1	g1016	413	10.701	13.3666
contig_1	g1017	203	139.528	122.423
contig_1	g1018	1169	27.3458	28.0599								Yes	1447.61	0.552591	0.206125	2.68085	0.00734354	0.0140619	CDD TM_EGFR-like - -<-----sep----->Coils Coil - -<-----sep----->MobiDBLite consensus disorder prediction - -<-----sep----->MobiDBLite consensus disorder prediction - -<-----sep----->MobiDBLite consensus disorder prediction - -<-----sep----->MobiDBLite consensus disorder prediction - -
contig_1	g1019	770	0.293751	0.691068															Gene3D Amidase signature (AS) domain IPR036928 Amidase signature (AS) superfamily -<-----sep----->PANTHER AMIDASE-RELATED-RELATED - -<-----sep----->Pfam Amidase IPR023631 Amidase signature domain -<-----sep----->SUPERFAMILY Amidase signature (AS) enzymes IPR036928 Amidase signature (AS) superfamily -
contig_1	g102	797	1.0775	0.671486															SUPERFAMILY Family A G protein-coupled receptor-like - -
contig_1	g1020	263	0.751947	2.66945			Cytoplasmic (0.689)												Gene3D Amidase signature (AS) domain IPR036928 Amidase signature (AS) superfamily -
contig_1	g1021	349	0	3.05269															Gene3D Amidase signature (AS) domain IPR036928 Amidase signature (AS) superfamily -<-----sep----->PANTHER AMIDASE-RELATED-RELATED - -<-----sep----->SUPERFAMILY Amidase signature (AS) enzymes IPR036928 Amidase signature (AS) superfamily -
contig_1	g1022	1418	0.142689	0.49171															Gene3D - IPR015421 Pyridoxal phosphate-dependent transferase, major domain GO:0003824<-----sep----->PANTHER GLUTAMATE-1-SEMIALDEHYDE 2,1-AMINOMUTASE - -<-----sep----->Pfam Aminotransferase class-III IPR005814 Aminotransferase class-III GO:0008483|GO:0030170<-----sep----->Pfam Aminotransferase class-III IPR005814 Aminotransferase class-III GO:0008483|GO:0030170<-----sep----->SUPERFAMILY PLP-dependent transferases IPR015424 Pyridoxal phosphate-dependent transferase -
contig_1	g1023	1643	0.165412	1.66552								Yes	51.6972	-2.64324	0.585275	-4.51624	6.29469e-06	2.08935e-05	Coils Coil - -<-----sep----->Gene3D - - -<-----sep----->Gene3D - IPR036188 FAD/NAD(P)-binding domain superfamily -<-----sep----->PANTHER SARCOSINE DEHYDROGENASE-RELATED - -<-----sep----->Pfam FAD dependent oxidoreductase IPR006076 FAD dependent oxidoreductase GO:0016491<-----sep----->SUPERFAMILY FAD/NAD(P)-binding domain IPR036188 FAD/NAD(P)-binding domain superfamily -
contig_1	g1024	1954	0.0514328	0.323813															Gene3D Amino acid/polyamine transporter I - -<-----sep----->MobiDBLite consensus disorder prediction - -<-----sep----->PANTHER AMINO-ACID PERMEASE BAT1 - -<-----sep----->Pfam Amino acid permease IPR002293 Amino acid/polyamine transporter I GO:0016020|GO:0022857|GO:0055085
contig_1	g1025	1712	134.431	145.575								Yes	9385.25	0.425044	0.178943	2.37531	0.0175343	0.0305306	CDD alpha_tubulin - -<-----sep----->Coils Coil - -<-----sep----->Gene3D Helix hairpin bin IPR023123 Tubulin, C-terminal -<-----sep----->Gene3D - IPR037103 Tubulin/FtsZ-like, C-terminal domain -<-----sep----->Gene3D Tubulin/FtsZ, GTPase domain IPR036525 Tubulin/FtsZ, GTPase domain superfamily -<-----sep----->PANTHER TUBULIN IPR000217 Tubulin GO:0005874|GO:0007017<-----sep----->Pfam Tubulin/FtsZ family, GTPase domain IPR003008 Tubulin/FtsZ, GTPase domain GO:0005525<-----sep----->Pfam Tubulin C-terminal domain IPR018316 Tubulin/FtsZ, 2-layer sandwich domain -<-----sep----->PRINTS Tubulin signature IPR000217 Tubulin GO:0005874|GO:0007017<-----sep----->PRINTS Tubulin signature IPR000217 Tubulin GO:0005874|GO:0007017<-----sep----->PRINTS Tubulin signature IPR000217 Tubulin GO:0005874|GO:0007017<-----sep----->PRINTS Tubulin signature IPR000217 Tubulin GO:0005874|GO:0007017<-----sep----->PRINTS Tubulin signature IPR000217 Tubulin GO:0005874|GO:0007017<-----sep----->PRINTS Tubulin signature IPR000217 Tubulin GO:0005874|GO:0007017<-----sep----->PRINTS Tubulin signature IPR000217 Tubulin GO:0005874|GO:0007017<-----sep----->PRINTS Tubulin signature IPR000217 Tubulin GO:0005874|GO:0007017<-----sep----->PRINTS Tubulin signature IPR000217 Tubulin GO:0005874|GO:0007017<-----sep----->PRINTS Alpha-tubulin signature IPR002452 Alpha tubulin GO:0005200|GO:0005525|GO:0005874|GO:0007017<-----sep----->PRINTS Alpha-tubulin signature IPR002452 Alpha tubulin GO:0005200|GO:0005525|GO:0005874|GO:0007017<-----sep----->PRINTS Alpha-tubulin signature IPR002452 Alpha tubulin GO:0005200|GO:0005525|GO:0005874|GO:0007017<-----sep----->PRINTS Alpha-tubulin signature IPR002452 Alpha tubulin GO:0005200|GO:0005525|GO:0005874|GO:0007017<-----sep----->PRINTS Alpha-tubulin signature IPR002452 Alpha tubulin GO:0005200|GO:0005525|GO:0005874|GO:0007017<-----sep----->PRINTS Alpha-tubulin signature IPR002452 Alpha tubulin GO:0005200|GO:0005525|GO:0005874|GO:0007017<-----sep----->PRINTS Alpha-tubulin signature IPR002452 Alpha tubulin GO:0005200|GO:0005525|GO:0005874|GO:0007017<-----sep----->PRINTS Alpha-tubulin signature IPR002452 Alpha tubulin GO:0005200|GO:0005525|GO:0005874|GO:0007017<-----sep----->PRINTS Alpha-tubulin signature IPR002452 Alpha tubulin GO:0005200|GO:0005525|GO:0005874|GO:0007017<-----sep----->PRINTS Alpha-tubulin signature IPR002452 Alpha tubulin GO:0005200|GO:0005525|GO:0005874|GO:0007017<-----sep----->PRINTS Alpha-tubulin signature IPR002452 Alpha tubulin GO:0005200|GO:0005525|GO:0005874|GO:0007017<-----sep----->PRINTS Alpha-tubulin signature IPR002452 Alpha tubulin GO:0005200|GO:0005525|GO:0005874|GO:0007017<-----sep----->PRINTS Alpha-tubulin signature IPR002452 Alpha tubulin GO:0005200|GO:0005525|GO:0005874|GO:0007017<-----sep----->ProSitePatterns Tubulin subunits alpha, beta, and gamma signature. IPR017975 Tubulin, conserved site GO:0005525|GO:0005874|GO:0007017<-----sep----->SMART Tubulin_4 IPR003008 Tubulin/FtsZ, GTPase domain GO:0005525<-----sep----->SMART Tubulin_C_4 IPR018316 Tubulin/FtsZ, 2-layer sandwich domain -<-----sep----->SUPERFAMILY Tubulin nucleotide-binding domain-like IPR036525 Tubulin/FtsZ, GTPase domain superfamily -<-----sep----->SUPERFAMILY Tubulin C-terminal domain-like IPR008280 Tubulin/FtsZ, C-terminal -
contig_1	g1026	1842	24.8055	6.48831			Cytoplasmic (0.663)					Yes	1521.22	2.52062	0.203686	12.375	3.56736e-35	1.04603e-33	Coils Coil - -<-----sep----->Gene3D - IPR012677 Nucleotide-binding alpha-beta plait domain superfamily -<-----sep----->Gene3D - IPR012677 Nucleotide-binding alpha-beta plait domain superfamily -<-----sep----->MobiDBLite consensus disorder prediction - -<-----sep----->MobiDBLite consensus disorder prediction - -<-----sep----->MobiDBLite consensus disorder prediction - -<-----sep----->MobiDBLite consensus disorder prediction - -<-----sep----->MobiDBLite consensus disorder prediction - -<-----sep----->MobiDBLite consensus disorder prediction - -<-----sep----->MobiDBLite consensus disorder prediction - -<-----sep----->PANTHER EUKARYOTIC TRANSLATION INITIATION FACTOR 4B/4H - -<-----sep----->Pfam RNA recognition motif. (a.k.a. RRM, RBD, or RNP domain) IPR000504 RNA recognition motif domain GO:0003723<-----sep----->ProSiteProfiles Eukaryotic RNA Recognition Motif (RRM) profile. IPR000504 RNA recognition motif domain GO:0003723<-----sep----->SMART rrm1_1 IPR000504 RNA recognition motif domain GO:0003723<-----sep----->SMART rrm1_1 IPR000504 RNA recognition motif domain GO:0003723<-----sep----->SUPERFAMILY RNA-binding domain, RBD IPR035979 RNA-binding domain superfamily GO:0003676<-----sep----->SUPERFAMILY RNA-binding domain, RBD IPR035979 RNA-binding domain superfamily GO:0003676
contig_1	g1027	2059	7.3822	13.2991			Cytoplasmic (0.788)												Coils Coil - -<-----sep----->MobiDBLite consensus disorder prediction - -<-----sep----->MobiDBLite consensus disorder prediction - -<-----sep----->MobiDBLite consensus disorder prediction - -<-----sep----->MobiDBLite consensus disorder prediction - -<-----sep----->MobiDBLite consensus disorder prediction - -<-----sep----->MobiDBLite consensus disorder prediction - -<-----sep----->MobiDBLite consensus disorder prediction - -<-----sep----->MobiDBLite consensus disorder prediction - -<-----sep----->MobiDBLite consensus disorder prediction - -<-----sep----->MobiDBLite consensus disorder prediction - -<-----sep----->PANTHER BREAST CANCER METASTASIS-SUPPRESSOR 1 IPR013907 Sds3-like -<-----sep----->Pfam Sds3-like IPR013907 Sds3-like -<-----sep----->SMART Sds3_2 IPR013907 Sds3-like -
contig_1	g1028	337	322.937	453.268															PANTHER CYTOCHROME C OXIDASE ASSEMBLY FACTOR 3, MITOCHONDRIAL IPR041752 Cytochrome c oxidase assembly factor 3, mitochondrial GO:0033617<-----sep----->Pfam Cytochrome c oxidase assembly factor 3 IPR018628 Cytochrome c oxidase assembly factor 3, mitochondrial, coiled-coil domain -
contig_1	g1029	2364	3.6819	4.49521															Gene3D - IPR011989 Armadillo-like helical -<-----sep----->PANTHER SYMPLEKIN-RELATED IPR021850 Symplekin/Pta1 -<-----sep----->Pfam Symplekin/PTA1 N-terminal IPR032460 Symplekin/Pta1, N-terminal -<-----sep----->SUPERFAMILY ARM repeat IPR016024 Armadillo-type fold -
contig_1	g103	1655	0.728797	1.36255						DDE_1									Coils Coil - -<-----sep----->MobiDBLite consensus disorder prediction - -<-----sep----->PANTHER TRANSPOSON - -<-----sep----->Pfam DDE superfamily endonuclease IPR004875 DDE superfamily endonuclease domain GO:0003676<-----sep----->Pfam helix-turn-helix, Psq domain IPR007889 DNA binding HTH domain, Psq-type GO:0003677<-----sep----->ProSiteProfiles Zinc finger CCHC-type profile. IPR001878 Zinc finger, CCHC-type GO:0003676|GO:0008270<-----sep----->ProSiteProfiles CENPB-type HTH domain profile. IPR006600 HTH CenpB-type DNA-binding domain -<-----sep----->SMART cenpb IPR006600 HTH CenpB-type DNA-binding domain -<-----sep----->SUPERFAMILY Homeodomain-like IPR009057 Homeobox-like domain superfamily -
contig_1	g1030	2039	1.90116	4.38024			Cytoplasmic (0.635) Cytoplasmic (0.73)					Yes	367.704	-0.654997	0.286251	-2.28819	0.0221264	0.0376516	Coils Coil - -<-----sep----->Coils Coil - -<-----sep----->Coils Coil - -<-----sep----->Coils Coil - -<-----sep----->MobiDBLite consensus disorder prediction - -<-----sep----->MobiDBLite consensus disorder prediction - -<-----sep----->MobiDBLite consensus disorder prediction - -<-----sep----->MobiDBLite consensus disorder prediction - -<-----sep----->MobiDBLite consensus disorder prediction - -<-----sep----->Coils Coil - -<-----sep----->Coils Coil - -<-----sep----->Coils Coil - -<-----sep----->Coils Coil - -<-----sep----->MobiDBLite consensus disorder prediction - -<-----sep----->MobiDBLite consensus disorder prediction - -<-----sep----->MobiDBLite consensus disorder prediction - -
contig_1	g1031	3812	0.318788	0.815602															MobiDBLite consensus disorder prediction - -<-----sep----->MobiDBLite consensus disorder prediction - -<-----sep----->MobiDBLite consensus disorder prediction - -<-----sep----->MobiDBLite consensus disorder prediction - -<-----sep----->MobiDBLite consensus disorder prediction - -<-----sep----->MobiDBLite consensus disorder prediction - -<-----sep----->MobiDBLite consensus disorder prediction - -<-----sep----->MobiDBLite consensus disorder prediction - -
contig_1	g1032	2694	6.10291	19.575								Yes	1305.41	-1.11061	0.187581	-5.92068	3.20608e-09	1.67053e-08	CDD GAL4 IPR001138 Zn(2)Cys(6) fungal-type DNA-binding domain GO:0000981|GO:0006355|GO:0008270<-----sep----->CDD fungal_TF_MHR - -<-----sep----->Coils Coil - -<-----sep----->Gene3D - IPR036864 Zn(2)-C6 fungal-type DNA-binding domain superfamily GO:0000981|GO:0006355|GO:0008270<-----sep----->MobiDBLite consensus disorder prediction - -<-----sep----->MobiDBLite consensus disorder prediction - -<-----sep----->MobiDBLite consensus disorder prediction - -<-----sep----->PANTHER ZN(II)2CYS6 TRANSCRIPTION FACTOR (EUROFUNG)-RELATED-RELATED - -<-----sep----->Pfam Fungal Zn(2)-Cys(6) binuclear cluster domain IPR001138 Zn(2)Cys(6) fungal-type DNA-binding domain GO:0000981|GO:0006355|GO:0008270<-----sep----->Pfam Fungal specific transcription factor domain IPR007219 Transcription factor domain, fungi GO:0003677|GO:0006351|GO:0008270<-----sep----->ProSitePatterns Zn(2)-C6 fungal-type DNA-binding domain signature. IPR001138 Zn(2)Cys(6) fungal-type DNA-binding domain GO:0000981|GO:0006355|GO:0008270<-----sep----->ProSiteProfiles Zn(2)-C6 fungal-type DNA-binding domain profile. IPR001138 Zn(2)Cys(6) fungal-type DNA-binding domain GO:0000981|GO:0006355|GO:0008270<-----sep----->SMART gal4_2 IPR001138 Zn(2)Cys(6) fungal-type DNA-binding domain GO:0000981|GO:0006355|GO:0008270<-----sep----->SUPERFAMILY Zn2/Cys6 DNA-binding domain IPR036864 Zn(2)-C6 fungal-type DNA-binding domain superfamily GO:0000981|GO:0006355|GO:0008270
contig_1	g1033	359	3.73742	10.5129			Cytoplasmic (0.835)												MobiDBLite consensus disorder prediction - -<-----sep----->MobiDBLite consensus disorder prediction - -<-----sep----->MobiDBLite consensus disorder prediction - -<-----sep----->MobiDBLite consensus disorder prediction - -
contig_1	g1034	344	0	0.661969
contig_1	g1035	1986	37.2196	22.3984								Yes	2799.33	1.30425	0.149021	8.75217	2.09296e-18	2.47142e-17	Gene3D MFS general substrate transporter like domains IPR036259 MFS transporter superfamily -<-----sep----->MobiDBLite consensus disorder prediction - -<-----sep----->MobiDBLite consensus disorder prediction - -<-----sep----->PANTHER MAJOR FACILITATOR SUPERFAMILY - -<-----sep----->Pfam Major Facilitator Superfamily IPR011701 Major facilitator superfamily GO:0022857|GO:0055085<-----sep----->ProSiteProfiles Major facilitator superfamily (MFS) profile. IPR020846 Major facilitator superfamily domain GO:0022857<-----sep----->SUPERFAMILY MFS general substrate transporter IPR036259 MFS transporter superfamily -
contig_1	g1036	1463	4.92672	108.486				Yes				Yes	3516.92	-4.03913	0.432298	-9.34338	9.33043e-21	1.26593e-19	Gene3D - IPR029033 Histidine phosphatase superfamily -<-----sep----->PANTHER ACID PHOSPHATASE-RELATED - -<-----sep----->SUPERFAMILY Phosphoglycerate mutase-like IPR029033 Histidine phosphatase superfamily -
contig_1	g1037	1098	54.4032	36.7946								Yes	1963.28	1.12597	0.356126	3.16171	0.00156845	0.00345702	CDD TER_DECR_SDR_a - -<-----sep----->Gene3D - - -<-----sep----->PANTHER PEROXISOMAL 2,4-DIENOYL-COA REDUCTASE IPR045017 Peroxisomal 2,4-dienoyl-CoA reductase [(3E)-enoyl-CoA-producing] GO:0008670|GO:0009062<-----sep----->Pfam Enoyl-(Acyl carrier protein) reductase - -<-----sep----->PRINTS Glucose/ribitol dehydrogenase family signature IPR002347 Short-chain dehydrogenase/reductase SDR -<-----sep----->PRINTS Glucose/ribitol dehydrogenase family signature IPR002347 Short-chain dehydrogenase/reductase SDR -<-----sep----->PRINTS Glucose/ribitol dehydrogenase family signature IPR002347 Short-chain dehydrogenase/reductase SDR -<-----sep----->PRINTS Glucose/ribitol dehydrogenase family signature IPR002347 Short-chain dehydrogenase/reductase SDR -<-----sep----->PRINTS Glucose/ribitol dehydrogenase family signature IPR002347 Short-chain dehydrogenase/reductase SDR -<-----sep----->SUPERFAMILY NAD(P)-binding Rossmann-fold domains IPR036291 NAD(P)-binding domain superfamily -
contig_1	g1038	697	81.7812	43.293			Apoplastic (0.761)					Yes	123.868	1.3732	0.523268	2.62427	0.00868356	0.0162948
contig_1	g1039	3886	1.54457	5.20599								Yes	668.549	-1.23475	0.166244	-7.42734	1.10804e-13	8.8459e-13	Gene3D Transferase(Phosphotransferase) domain 1 - -<-----sep----->MobiDBLite consensus disorder prediction - -<-----sep----->MobiDBLite consensus disorder prediction - -<-----sep----->MobiDBLite consensus disorder prediction - -<-----sep----->MobiDBLite consensus disorder prediction - -<-----sep----->MobiDBLite consensus disorder prediction - -<-----sep----->MobiDBLite consensus disorder prediction - -<-----sep----->MobiDBLite consensus disorder prediction - -<-----sep----->PANTHER MAP KINASE KINASE KINASE SSK2-RELATED-RELATED - -<-----sep----->Pfam Protein kinase domain IPR000719 Protein kinase domain GO:0004672|GO:0005524|GO:0006468<-----sep----->PIRSF MAPKK_SSK22 IPR017240 Mitogen-activated protein (MAP) kinase kinase kinase Ssk2/Ssk22 GO:0004709|GO:0005524|GO:0005737|GO:0051403<-----sep----->PIRSF MAPKK_SSK22 IPR017240 Mitogen-activated protein (MAP) kinase kinase kinase Ssk2/Ssk22 GO:0004709|GO:0005524|GO:0005737|GO:0051403<-----sep----->ProSitePatterns Protein kinases ATP-binding region signature. IPR017441 Protein kinase, ATP binding site GO:0005524<-----sep----->ProSitePatterns Serine/Threonine protein kinases active-site signature. IPR008271 Serine/threonine-protein kinase, active site GO:0004672|GO:0006468<-----sep----->ProSiteProfiles Protein kinase domain profile. IPR000719 Protein kinase domain GO:0004672|GO:0005524|GO:0006468<-----sep----->SMART serkin_6 IPR000719 Protein kinase domain GO:0004672|GO:0005524|GO:0006468<-----sep----->SUPERFAMILY Protein kinase-like (PK-like) IPR011009 Protein kinase-like domain superfamily -
contig_1	g104	2382	0.244364	0.659344															CDD Peptidases_S8_Kp43_protease IPR034058 TagA/B/C/D, peptidase domain -<-----sep----->Gene3D - - -<-----sep----->Gene3D Peptidase S8/S53 domain IPR036852 Peptidase S8/S53 domain superfamily GO:0004252|GO:0006508<-----sep----->PANTHER SUBTILISIN-RELATED - -<-----sep----->Pfam Subtilase family IPR000209 Peptidase S8/S53 domain GO:0006508|GO:0008236<-----sep----->PRINTS Subtilisin serine protease family (S8) signature IPR015500 Peptidase S8, subtilisin-related -<-----sep----->PRINTS Subtilisin serine protease family (S8) signature IPR015500 Peptidase S8, subtilisin-related -<-----sep----->PRINTS Subtilisin serine protease family (S8) signature IPR015500 Peptidase S8, subtilisin-related -<-----sep----->ProSitePatterns Serine proteases, subtilase family, histidine active site. IPR022398 Peptidase S8, subtilisin, His-active site -<-----sep----->ProSitePatterns Serine proteases, subtilase family, serine active site. IPR023828 Peptidase S8, subtilisin, Ser-active site -<-----sep----->ProSiteProfiles Serine proteases, subtilase domain profile. - -<-----sep----->SUPERFAMILY Subtilisin-like IPR036852 Peptidase S8/S53 domain superfamily GO:0004252|GO:0006508
contig_1	g1040	641	22.3545	65.8808								Yes	547	-0.968432	0.304963	-3.17558	0.00149538	0.00331585	CDD cytidine_deaminase - -<-----sep----->Gene3D Cytidine Deaminase, domain 2 - -<-----sep----->NCBIfam cytidine deaminase IPR006262 Cytidine deaminase, homotetrameric GO:0004126|GO:0008270|GO:0009972<-----sep----->PANTHER CYTIDINE DEAMINASE - -<-----sep----->Pfam Cytidine and deoxycytidylate deaminase zinc-binding region IPR002125 Cytidine and deoxycytidylate deaminase domain -<-----sep----->ProSitePatterns Cytidine and deoxycytidylate deaminases zinc-binding region signature. IPR016192 APOBEC/CMP deaminase, zinc-binding GO:0008270|GO:0016787<-----sep----->ProSiteProfiles Cytidine and deoxycytidylate deaminases domain profile. IPR002125 Cytidine and deoxycytidylate deaminase domain -<-----sep----->SUPERFAMILY Cytidine deaminase-like IPR016193 Cytidine deaminase-like GO:0003824
contig_1	g1041	1046	7.88435	20.1879			Cytoplasmic (0.612)				Yes	Yes	613.085	-0.806088	0.225475	-3.57506	0.000350142	0.000871495	Coils Coil - -<-----sep----->MobiDBLite consensus disorder prediction - -<-----sep----->MobiDBLite consensus disorder prediction - -<-----sep----->MobiDBLite consensus disorder prediction - -<-----sep----->MobiDBLite consensus disorder prediction - -<-----sep----->MobiDBLite consensus disorder prediction - -
contig_1	g1042	1690	2.13122	9.73067				Yes				Yes	437.925	-1.62538	0.217046	-7.48864	6.959e-14	5.65687e-13	MobiDBLite consensus disorder prediction - -<-----sep----->MobiDBLite consensus disorder prediction - -<-----sep----->MobiDBLite consensus disorder prediction - -
contig_1	g1043	1485	0	0.00630572															Coils Coil - -
contig_1	g1044	2208	0.24137	0.357541															CDD HSPA12_like_NBD - -<-----sep----->Gene3D - - -<-----sep----->PANTHER ALPHA KINASE/ELONGATION FACTOR 2 KINASE - -<-----sep----->Pfam Hsp70 protein IPR013126 Heat shock protein 70 family GO:0005524|GO:0140662<-----sep----->PRINTS 70kDa heat shock protein signature - -<-----sep----->PRINTS 70kDa heat shock protein signature - -<-----sep----->PRINTS 70kDa heat shock protein signature - -<-----sep----->PRINTS 70kDa heat shock protein signature - -<-----sep----->SUPERFAMILY Actin-like ATPase domain IPR043129 ATPase, nucleotide binding domain -<-----sep----->SUPERFAMILY Actin-like ATPase domain IPR043129 ATPase, nucleotide binding domain -
contig_1	g1045	1523	9.44196	6.7224								Yes	410.794	1.06203	0.232496	4.56798	4.92458e-06	1.65986e-05	CDD WD40 - -<-----sep----->Gene3D - IPR015943 WD40/YVTN repeat-like-containing domain superfamily GO:0005515<-----sep----->PANTHER WD40 REPEAT PROTEIN - -<-----sep----->Pfam WD domain, G-beta repeat IPR001680 WD40 repeat GO:0005515<-----sep----->Pfam WD domain, G-beta repeat IPR001680 WD40 repeat GO:0005515<-----sep----->Pfam WD domain, G-beta repeat IPR001680 WD40 repeat GO:0005515<-----sep----->Pfam WD domain, G-beta repeat IPR001680 WD40 repeat GO:0005515<-----sep----->Pfam WD domain, G-beta repeat IPR001680 WD40 repeat GO:0005515<-----sep----->Pfam WD domain, G-beta repeat IPR001680 WD40 repeat GO:0005515<-----sep----->Pfam WD domain, G-beta repeat IPR001680 WD40 repeat GO:0005515<-----sep----->PRINTS G protein beta WD-40 repeat signature IPR020472 G-protein beta WD-40 repeat -<-----sep----->PRINTS G protein beta WD-40 repeat signature IPR020472 G-protein beta WD-40 repeat -<-----sep----->PRINTS G protein beta WD-40 repeat signature IPR020472 G-protein beta WD-40 repeat -<-----sep----->ProSitePatterns Trp-Asp (WD) repeats signature. IPR019775 WD40 repeat, conserved site -<-----sep----->ProSitePatterns Trp-Asp (WD) repeats signature. IPR019775 WD40 repeat, conserved site -<-----sep----->ProSitePatterns Trp-Asp (WD) repeats signature. IPR019775 WD40 repeat, conserved site -<-----sep----->ProSiteProfiles Trp-Asp (WD) repeats profile. IPR001680 WD40 repeat GO:0005515<-----sep----->ProSiteProfiles Trp-Asp (WD) repeats profile. IPR001680 WD40 repeat GO:0005515<-----sep----->ProSiteProfiles Trp-Asp (WD) repeats profile. IPR001680 WD40 repeat GO:0005515<-----sep----->ProSiteProfiles Trp-Asp (WD) repeats profile. IPR001680 WD40 repeat GO:0005515<-----sep----->ProSiteProfiles Trp-Asp (WD) repeats profile. IPR001680 WD40 repeat GO:0005515<-----sep----->ProSiteProfiles Trp-Asp (WD) repeats profile. IPR001680 WD40 repeat GO:0005515<-----sep----->ProSiteProfiles Trp-Asp (WD) repeats circular profile. - -<-----sep----->ProSiteProfiles Trp-Asp (WD) repeats circular profile. - -<-----sep----->ProSiteProfiles Trp-Asp (WD) repeats circular profile. - -<-----sep----->ProSiteProfiles Trp-Asp (WD) repeats circular profile. - -<-----sep----->ProSiteProfiles Trp-Asp (WD) repeats circular profile. - -<-----sep----->SMART WD40_4 IPR001680 WD40 repeat GO:0005515<-----sep----->SMART WD40_4 IPR001680 WD40 repeat GO:0005515<-----sep----->SMART WD40_4 IPR001680 WD40 repeat GO:0005515<-----sep----->SMART WD40_4 IPR001680 WD40 repeat GO:0005515<-----sep----->SMART WD40_4 IPR001680 WD40 repeat GO:0005515<-----sep----->SMART WD40_4 IPR001680 WD40 repeat GO:0005515<-----sep----->SMART WD40_4 IPR001680 WD40 repeat GO:0005515<-----sep----->SUPERFAMILY WD40 repeat-like IPR036322 WD40-repeat-containing domain superfamily GO:0005515
contig_1	g1046	845	1367.33	545.435				Yes				Yes	33296.2	1.8794	0.139292	13.4925	1.73107e-41	6.71535e-40	MobiDBLite consensus disorder prediction - -<-----sep----->PANTHER MATRIX PROTEIN, PUTATIVE (AFU_ORTHOLOGUE AFUA_8G05410)-RELATED - -<-----sep----->Pfam Kre9/KNH-like N-terminal Ig-like domain IPR018466 Yeast cell wall synthesis Kre9/Knh1-like, N-terminal -
contig_1	g1047	1676	5.23139	20.4717								Yes	857.703	-1.29443	0.571242	-2.26599	0.023452	0.0396588	Gene3D MFS general substrate transporter like domains IPR036259 MFS transporter superfamily -<-----sep----->Gene3D MFS general substrate transporter like domains IPR036259 MFS transporter superfamily -<-----sep----->MobiDBLite consensus disorder prediction - -<-----sep----->NCBIfam NarK family nitrate/nitrite MFS transporter IPR004737 Nitrate transporter NarK/NarU-like GO:0015112|GO:0015113|GO:0015706|GO:0015707|GO:0016020<-----sep----->PANTHER HIGH-AFFINITY NITRATE TRANSPORTER 2.3 IPR044772 Nitrate transporter GO:0015112<-----sep----->Pfam Major Facilitator Superfamily IPR011701 Major facilitator superfamily GO:0022857|GO:0055085<-----sep----->ProSiteProfiles Major facilitator superfamily (MFS) profile. IPR020846 Major facilitator superfamily domain GO:0022857<-----sep----->SUPERFAMILY MFS general substrate transporter IPR036259 MFS transporter superfamily -
contig_1	g1048	1554	40.4782	13.1951								Yes	1575.78	2.13916	0.236631	9.04006	1.56581e-19	1.97433e-18	CDD NAD_bind_m-THF_DH IPR035812 Methylenetetrahydrofolate dehydrogenase, NAD-binding domain -<-----sep----->Gene3D Leucine Dehydrogenase, chain A, domain 1 - -<-----sep----->Gene3D - - -<-----sep----->PANTHER C-1-TETRAHYDROFOLATE SYNTHASE, CYTOPLASMIC-RELATED - -<-----sep----->Pfam Tetrahydrofolate dehydrogenase/cyclohydrolase, catalytic domain IPR020630 Tetrahydrofolate dehydrogenase/cyclohydrolase, catalytic domain GO:0004488<-----sep----->Pfam Tetrahydrofolate dehydrogenase/cyclohydrolase, NAD(P)-binding domain IPR020631 Tetrahydrofolate dehydrogenase/cyclohydrolase, NAD(P)-binding domain GO:0004488<-----sep----->PRINTS Tetrahydrofolate dehydrogenase/cyclohydrolase family signature IPR000672 Tetrahydrofolate dehydrogenase/cyclohydrolase GO:0004488<-----sep----->PRINTS Tetrahydrofolate dehydrogenase/cyclohydrolase family signature IPR000672 Tetrahydrofolate dehydrogenase/cyclohydrolase GO:0004488<-----sep----->PRINTS Tetrahydrofolate dehydrogenase/cyclohydrolase family signature IPR000672 Tetrahydrofolate dehydrogenase/cyclohydrolase GO:0004488<-----sep----->SUPERFAMILY NAD(P)-binding Rossmann-fold domains IPR036291 NAD(P)-binding domain superfamily -<-----sep----->SUPERFAMILY Aminoacid dehydrogenase-like, N-terminal domain IPR046346 Aminoacid dehydrogenase-like, N-terminal domain superfamily -
contig_1	g1049	2755	12.6005	5.4827								Yes	1454.31	1.82301	0.318432	5.72496	1.03461e-08	5.047e-08	Coils Coil - -<-----sep----->Coils Coil - -<-----sep----->Coils Coil - -<-----sep----->MobiDBLite consensus disorder prediction - -<-----sep----->MobiDBLite consensus disorder prediction - -<-----sep----->MobiDBLite consensus disorder prediction - -<-----sep----->MobiDBLite consensus disorder prediction - -<-----sep----->MobiDBLite consensus disorder prediction - -<-----sep----->MobiDBLite consensus disorder prediction - -<-----sep----->MobiDBLite consensus disorder prediction - -<-----sep----->MobiDBLite consensus disorder prediction - -<-----sep----->MobiDBLite consensus disorder prediction - -<-----sep----->MobiDBLite consensus disorder prediction - -<-----sep----->MobiDBLite consensus disorder prediction - -<-----sep----->MobiDBLite consensus disorder prediction - -<-----sep----->MobiDBLite consensus disorder prediction - -<-----sep----->MobiDBLite consensus disorder prediction - -<-----sep----->MobiDBLite consensus disorder prediction - -<-----sep----->MobiDBLite consensus disorder prediction - -<-----sep----->MobiDBLite consensus disorder prediction - -
contig_1	g105	2319	0.141137	0.258543															Gene3D Magnesium transport protein CorA, transmembrane region - -
contig_1	g1050	539	19.9624	22.4868				Yes				Yes	345.978	0.376181	0.171214	2.19714	0.0280105	0.0465649	Pfam Nuclear pore assembly and biogenesis IPR024316 Nuclear pore assembly and biogenesis protein, APQ12 -
contig_1	g1051	1060	15.1228	12.0192								Yes	540.158	0.872027	0.175466	4.96979	6.70262e-07	2.5531e-06	CDD GPN3 IPR030228 GPN-loop GTPase 3 -<-----sep----->Coils Coil - -<-----sep----->Gene3D - IPR027417 P-loop containing nucleoside triphosphate hydrolase -<-----sep----->MobiDBLite consensus disorder prediction - -<-----sep----->PANTHER XPA-BINDING PROTEIN 1-RELATED IPR004130 GPN-loop GTPase -<-----sep----->Pfam Conserved hypothetical ATP binding protein IPR004130 GPN-loop GTPase -<-----sep----->SUPERFAMILY P-loop containing nucleoside triphosphate hydrolases IPR027417 P-loop containing nucleoside triphosphate hydrolase -
contig_1	g1052	1390	146.701	222.053															CDD S-AdoMet_synt - -<-----sep----->Gene3D - - -<-----sep----->Gene3D - - -<-----sep----->Gene3D - - -<-----sep----->Hamap S-adenosylmethionine synthase [metK]. IPR002133 S-adenosylmethionine synthetase GO:0004478|GO:0005524|GO:0006556<-----sep----->NCBIfam methionine adenosyltransferase IPR002133 S-adenosylmethionine synthetase GO:0004478|GO:0005524|GO:0006556<-----sep----->PANTHER S-ADENOSYLMETHIONINE SYNTHETASE IPR002133 S-adenosylmethionine synthetase GO:0004478|GO:0005524|GO:0006556<-----sep----->Pfam S-adenosylmethionine synthetase, N-terminal domain IPR022628 S-adenosylmethionine synthetase, N-terminal GO:0004478|GO:0006556<-----sep----->Pfam S-adenosylmethionine synthetase, central domain IPR022629 S-adenosylmethionine synthetase, central domain GO:0004478|GO:0006556<-----sep----->Pfam S-adenosylmethionine synthetase, C-terminal domain IPR022630 S-adenosylmethionine synthetase, C-terminal GO:0004478|GO:0006556<-----sep----->PIRSF MAT IPR002133 S-adenosylmethionine synthetase GO:0004478|GO:0005524|GO:0006556<-----sep----->ProSitePatterns S-adenosylmethionine synthase signature 1. IPR022631 S-adenosylmethionine synthetase, conserved site GO:0004478|GO:0006556<-----sep----->ProSitePatterns S-adenosylmethionine synthase signature 2. IPR022631 S-adenosylmethionine synthetase, conserved site GO:0004478|GO:0006556<-----sep----->SUPERFAMILY S-adenosylmethionine synthetase IPR022636 S-adenosylmethionine synthetase superfamily GO:0004478|GO:0006556<-----sep----->SUPERFAMILY S-adenosylmethionine synthetase IPR022636 S-adenosylmethionine synthetase superfamily GO:0004478|GO:0006556<-----sep----->SUPERFAMILY S-adenosylmethionine synthetase IPR022636 S-adenosylmethionine synthetase superfamily GO:0004478|GO:0006556
contig_1	g1053	137	0	2.50311			Cytoplasmic (0.8)												MobiDBLite consensus disorder prediction - -<-----sep----->MobiDBLite consensus disorder prediction - -<-----sep----->MobiDBLite consensus disorder prediction - -
contig_1	g1054	620	1.23022	0.225118			Cytoplasmic (0.796)				Yes	Yes	18.5928	3.05212	0.88021	3.46749	0.000525339	0.00126879	MobiDBLite consensus disorder prediction - -<-----sep----->MobiDBLite consensus disorder prediction - -<-----sep----->MobiDBLite consensus disorder prediction - -
contig_1	g1055	1415	2.69705	6.75747							Yes	Yes	314.957	-0.811721	0.328978	-2.4674	0.0136098	0.0244096	CDD PI-PLCc_BcPLC_like - -<-----sep----->Coils Coil - -<-----sep----->Gene3D Phosphatidylinositol (PI) phosphodiesterase IPR017946 PLC-like phosphodiesterase, TIM beta/alpha-barrel domain superfamily GO:0006629|GO:0008081<-----sep----->PANTHER UNCHARACTERIZED - -<-----sep----->Pfam Phosphatidylinositol-specific phospholipase C, X domain IPR000909 Phosphatidylinositol-specific phospholipase C, X domain -<-----sep----->ProSiteProfiles Phosphatidylinositol-specific phospholipase X-box domain profile. - -<-----sep----->SMART plcx_3 IPR000909 Phosphatidylinositol-specific phospholipase C, X domain -<-----sep----->SUPERFAMILY PLC-like phosphodiesterases IPR017946 PLC-like phosphodiesterase, TIM beta/alpha-barrel domain superfamily GO:0006629|GO:0008081
contig_1	g1056	1467	568.53	202.155								Yes	1072.3	2.03957	0.275519	7.40264	1.335e-13	1.05767e-12
contig_1	g1057	1325	85.7383	107.105															PANTHER STATIONARY PHASE PROTEIN 5 IPR038816 Stationary phase protein 5 GO:0070628
contig_1	g1058	1848	1.39016	4.42572								Yes	239.956	-1.2032	0.389581	-3.08846	0.00201199	0.00434016	Gene3D - IPR036859 CAP Gly-rich domain superfamily -<-----sep----->Gene3D Ribonuclease Inhibitor IPR032675 Leucine-rich repeat domain superfamily -<-----sep----->Gene3D Ribonuclease Inhibitor IPR032675 Leucine-rich repeat domain superfamily -<-----sep----->MobiDBLite consensus disorder prediction - -<-----sep----->MobiDBLite consensus disorder prediction - -<-----sep----->MobiDBLite consensus disorder prediction - -<-----sep----->PANTHER SLIT RELATED LEUCINE-RICH REPEAT NEURONAL PROTEIN - -<-----sep----->Pfam CAP-Gly domain IPR000938 CAP Gly-rich domain -<-----sep----->ProSitePatterns CAP-Gly domain signature. IPR000938 CAP Gly-rich domain -<-----sep----->ProSiteProfiles CAP-Gly domain profile. IPR000938 CAP Gly-rich domain -<-----sep----->SMART LRR_typ_2 IPR003591 Leucine-rich repeat, typical subtype -<-----sep----->SMART LRR_typ_2 IPR003591 Leucine-rich repeat, typical subtype -<-----sep----->SMART CAP_GLY_2 IPR000938 CAP Gly-rich domain -<-----sep----->SUPERFAMILY L domain-like - -<-----sep----->SUPERFAMILY Cap-Gly domain IPR036859 CAP Gly-rich domain superfamily -
contig_1	g1059	947	0.154621	0.257282			Cytoplasmic (0.528)												MobiDBLite consensus disorder prediction - -<-----sep----->MobiDBLite consensus disorder prediction - -<-----sep----->MobiDBLite consensus disorder prediction - -<-----sep----->MobiDBLite consensus disorder prediction - -<-----sep----->MobiDBLite consensus disorder prediction - -<-----sep----->ProSiteProfiles Zinc finger C3H1-type profile. IPR000571 Zinc finger, CCCH-type GO:0046872
contig_1	g106	149	121.815	82.581			Cytoplasmic (0.728)					Yes	203.619	1.09716	0.276842	3.96314	7.39699e-05	0.0002068
contig_1	g1060	1087	0.95422	1.13674															CDD AKR_AKR8A1-2 - -<-----sep----->Gene3D - IPR036812 NADP-dependent oxidoreductase domain superfamily -<-----sep----->PANTHER AFLATOXIN B1 ALDEHYDE REDUCTASE - -<-----sep----->Pfam Aldo/keto reductase family IPR023210 NADP-dependent oxidoreductase domain -<-----sep----->SUPERFAMILY NAD(P)-linked oxidoreductase IPR036812 NADP-dependent oxidoreductase domain superfamily -
contig_1	g1061	2136	10.6567	8.7699								Yes	1101.73	0.865394	0.189147	4.57524	4.75679e-06	1.6062e-05	Coils Coil - -<-----sep----->Coils Coil - -<-----sep----->Gene3D - IPR015943 WD40/YVTN repeat-like-containing domain superfamily GO:0005515<-----sep----->Gene3D - IPR015943 WD40/YVTN repeat-like-containing domain superfamily GO:0005515<-----sep----->MobiDBLite consensus disorder prediction - -<-----sep----->MobiDBLite consensus disorder prediction - -<-----sep----->MobiDBLite consensus disorder prediction - -<-----sep----->MobiDBLite consensus disorder prediction - -<-----sep----->PANTHER DYNEIN INTERMEDIATE CHAIN - -<-----sep----->ProSiteProfiles Trp-Asp (WD) repeats profile. IPR001680 WD40 repeat GO:0005515<-----sep----->ProSiteProfiles Trp-Asp (WD) repeats circular profile. - -<-----sep----->SMART WD40_4 IPR001680 WD40 repeat GO:0005515<-----sep----->SMART WD40_4 IPR001680 WD40 repeat GO:0005515<-----sep----->SMART WD40_4 IPR001680 WD40 repeat GO:0005515<-----sep----->SMART WD40_4 IPR001680 WD40 repeat GO:0005515<-----sep----->SMART WD40_4 IPR001680 WD40 repeat GO:0005515<-----sep----->SUPERFAMILY WD40 repeat-like IPR036322 WD40-repeat-containing domain superfamily GO:0005515
contig_1	g1062	516	1671.77	841.659			Cytoplasmic (0.892)	Yes				Yes	3403.78	1.54034	0.28614	5.38316	7.31909e-08	3.2064e-07	Coils Coil - -<-----sep----->PANTHER ATP SYNTHASE E CHAIN, MITOCHONDRIAL IPR008386 ATP synthase, F0 complex, subunit E, mitochondrial GO:0000276|GO:0015078|GO:0015986<-----sep----->Pfam ATP synthase E chain IPR008386 ATP synthase, F0 complex, subunit E, mitochondrial GO:0000276|GO:0015078|GO:0015986
contig_1	g1063	2535	23.0367	17.0392				Yes	Yes			Yes	2519.92	0.995016	0.20839	4.77478	1.79906e-06	6.47007e-06	Coils Coil - -<-----sep----->Gene3D - - -<-----sep----->PANTHER DOLICHYL-DIPHOSPHOOLIGOSACCHARIDE--PROTEIN GLYCOSYLTRANSFERASE SUBUNIT IPR003674 Oligosaccharyl transferase, STT3 subunit GO:0004576|GO:0006486|GO:0016020<-----sep----->Pfam Oligosaccharyl transferase STT3 subunit IPR003674 Oligosaccharyl transferase, STT3 subunit GO:0004576|GO:0006486|GO:0016020
contig_1	g1064	3441	0.159624	0.0896237															Coils Coil - -<-----sep----->MobiDBLite consensus disorder prediction - -<-----sep----->MobiDBLite consensus disorder prediction - -<-----sep----->MobiDBLite consensus disorder prediction - -<-----sep----->MobiDBLite consensus disorder prediction - -<-----sep----->MobiDBLite consensus disorder prediction - -<-----sep----->MobiDBLite consensus disorder prediction - -<-----sep----->MobiDBLite consensus disorder prediction - -<-----sep----->MobiDBLite consensus disorder prediction - -<-----sep----->MobiDBLite consensus disorder prediction - -<-----sep----->MobiDBLite consensus disorder prediction - -<-----sep----->MobiDBLite consensus disorder prediction - -<-----sep----->MobiDBLite consensus disorder prediction - -<-----sep----->MobiDBLite consensus disorder prediction - -<-----sep----->MobiDBLite consensus disorder prediction - -<-----sep----->MobiDBLite consensus disorder prediction - -<-----sep----->MobiDBLite consensus disorder prediction - -<-----sep----->MobiDBLite consensus disorder prediction - -<-----sep----->MobiDBLite consensus disorder prediction - -<-----sep----->MobiDBLite consensus disorder prediction - -<-----sep----->MobiDBLite consensus disorder prediction - -
contig_1	g1065	3692	3.73497	6.74154															Coils Coil - -<-----sep----->Coils Coil - -<-----sep----->Gene3D Transferase(Phosphotransferase) domain 1 - -<-----sep----->Gene3D - - -<-----sep----->MobiDBLite consensus disorder prediction - -<-----sep----->MobiDBLite consensus disorder prediction - -<-----sep----->MobiDBLite consensus disorder prediction - -<-----sep----->MobiDBLite consensus disorder prediction - -<-----sep----->MobiDBLite consensus disorder prediction - -<-----sep----->MobiDBLite consensus disorder prediction - -<-----sep----->MobiDBLite consensus disorder prediction - -<-----sep----->MobiDBLite consensus disorder prediction - -<-----sep----->MobiDBLite consensus disorder prediction - -<-----sep----->MobiDBLite consensus disorder prediction - -<-----sep----->MobiDBLite consensus disorder prediction - -<-----sep----->PANTHER SERINE/THREONINE-PROTEIN KINASE UNC-51-RELATED IPR045269 Serine/threonine-protein kinase Atg1-like GO:0004674|GO:0006914<-----sep----->Pfam Protein kinase domain IPR000719 Protein kinase domain GO:0004672|GO:0005524|GO:0006468<-----sep----->Pfam FHA domain IPR000253 Forkhead-associated (FHA) domain GO:0005515<-----sep----->ProSitePatterns Protein kinases ATP-binding region signature. IPR017441 Protein kinase, ATP binding site GO:0005524<-----sep----->ProSitePatterns Serine/Threonine protein kinases active-site signature. IPR008271 Serine/threonine-protein kinase, active site GO:0004672|GO:0006468<-----sep----->ProSiteProfiles Forkhead-associated (FHA) domain profile. IPR000253 Forkhead-associated (FHA) domain GO:0005515<-----sep----->ProSiteProfiles Protein kinase domain profile. IPR000719 Protein kinase domain GO:0004672|GO:0005524|GO:0006468<-----sep----->SMART serkin_6 IPR000719 Protein kinase domain GO:0004672|GO:0005524|GO:0006468<-----sep----->SMART FHA_2 IPR000253 Forkhead-associated (FHA) domain GO:0005515<-----sep----->SUPERFAMILY SMAD/FHA domain IPR008984 SMAD/FHA domain superfamily GO:0005515<-----sep----->SUPERFAMILY Protein kinase-like (PK-like) IPR011009 Protein kinase-like domain superfamily -
contig_1	g1066	1823	36.2884	37.6186			Cytoplasmic (0.718)				Yes								MobiDBLite consensus disorder prediction - -<-----sep----->MobiDBLite consensus disorder prediction - -<-----sep----->MobiDBLite consensus disorder prediction - -<-----sep----->MobiDBLite consensus disorder prediction - -<-----sep----->MobiDBLite consensus disorder prediction - -<-----sep----->MobiDBLite consensus disorder prediction - -<-----sep----->MobiDBLite consensus disorder prediction - -<-----sep----->MobiDBLite consensus disorder prediction - -<-----sep----->MobiDBLite consensus disorder prediction - -<-----sep----->MobiDBLite consensus disorder prediction - -<-----sep----->MobiDBLite consensus disorder prediction - -
contig_1	g1067	2861	16.7982	13.6034								Yes	1788.46	0.868774	0.244539	3.5527	0.000381298	0.000944524	Gene3D - IPR011993 PH-like domain superfamily -<-----sep----->MobiDBLite consensus disorder prediction - -<-----sep----->MobiDBLite consensus disorder prediction - -<-----sep----->MobiDBLite consensus disorder prediction - -<-----sep----->MobiDBLite consensus disorder prediction - -<-----sep----->MobiDBLite consensus disorder prediction - -<-----sep----->MobiDBLite consensus disorder prediction - -<-----sep----->MobiDBLite consensus disorder prediction - -<-----sep----->Pfam PH domain IPR001849 Pleckstrin homology domain -<-----sep----->ProSiteProfiles PH domain profile. IPR001849 Pleckstrin homology domain -<-----sep----->SMART PH_update IPR001849 Pleckstrin homology domain -<-----sep----->SUPERFAMILY PH domain-like - -
contig_1	g1068	1255	73.8487	35.7571				Yes				Yes	3216	1.63438	0.277496	5.88975	3.86774e-09	1.99367e-08	Gene3D - IPR036457 PPM-type phosphatase-like domain superfamily -<-----sep----->PANTHER PROTEIN PHOSPHATASE 2C IPR039123 Protein phosphatase PTC7 homolog -<-----sep----->SMART PP2C_4 IPR001932 PPM-type phosphatase-like domain -<-----sep----->SUPERFAMILY PP2C-like IPR036457 PPM-type phosphatase-like domain superfamily -
contig_1	g1069	965	14.0774	7.34982			Cytoplasmic (0.667)					Yes	411.397	1.51419	0.280745	5.39348	6.91052e-08	3.03736e-07	CDD PIN_ScUtp23p-like - -<-----sep----->Gene3D - - -<-----sep----->MobiDBLite consensus disorder prediction - -<-----sep----->MobiDBLite consensus disorder prediction - -<-----sep----->MobiDBLite consensus disorder prediction - -<-----sep----->PANTHER UNCHARACTERIZED - -<-----sep----->Pfam Fcf1 IPR006984 rRNA-processing protein Fcf1/Utp23 GO:0032040<-----sep----->SUPERFAMILY PIN domain-like IPR029060 PIN-like domain superfamily -
contig_1	g107	188	0.586603	0.375915				Yes
contig_1	g1070	3555	4.22764	5.39046															Coils Coil - -<-----sep----->MobiDBLite consensus disorder prediction - -<-----sep----->MobiDBLite consensus disorder prediction - -<-----sep----->MobiDBLite consensus disorder prediction - -<-----sep----->MobiDBLite consensus disorder prediction - -<-----sep----->MobiDBLite consensus disorder prediction - -<-----sep----->MobiDBLite consensus disorder prediction - -<-----sep----->MobiDBLite consensus disorder prediction - -<-----sep----->MobiDBLite consensus disorder prediction - -<-----sep----->MobiDBLite consensus disorder prediction - -<-----sep----->MobiDBLite consensus disorder prediction - -<-----sep----->MobiDBLite consensus disorder prediction - -<-----sep----->MobiDBLite consensus disorder prediction - -<-----sep----->MobiDBLite consensus disorder prediction - -<-----sep----->MobiDBLite consensus disorder prediction - -<-----sep----->MobiDBLite consensus disorder prediction - -<-----sep----->MobiDBLite consensus disorder prediction - -<-----sep----->PANTHER TRANSMEMBRANE AND COILED-COIL DOMAIN-CONTAINING PROTEIN 4 TMCO4 IPR007941 Protein of unknown function DUF726 -<-----sep----->Pfam Protein of unknown function (DUF726) IPR007941 Protein of unknown function DUF726 -<-----sep----->SUPERFAMILY alpha/beta-Hydrolases IPR029058 Alpha/Beta hydrolase fold -
contig_1	g1071	505	2.77208	5.03723			Apoplastic (0.671)
contig_1	g1072	1237	48.389	58.5042															CDD TM_EGFR-like - -<-----sep----->Coils Coil - -<-----sep----->Coils Coil - -<-----sep----->MobiDBLite consensus disorder prediction - -<-----sep----->MobiDBLite consensus disorder prediction - -<-----sep----->MobiDBLite consensus disorder prediction - -<-----sep----->MobiDBLite consensus disorder prediction - -<-----sep----->MobiDBLite consensus disorder prediction - -<-----sep----->MobiDBLite consensus disorder prediction - -<-----sep----->MobiDBLite consensus disorder prediction - -<-----sep----->MobiDBLite consensus disorder prediction - -<-----sep----->PANTHER PAIRED IMMUNOGLOBULIN-LIKE TYPE 2 RECEPTOR - -
contig_1	g1073	787	53.7034	41.9172								Yes	943.079	0.915836	0.124656	7.34688	2.02881e-13	1.57799e-12	PANTHER UNCHARACTERIZED IPR008564 Golgi apparatus membrane protein TVP23-like GO:0016020<-----sep----->Pfam Eukaryotic protein of unknown function (DUF846) IPR008564 Golgi apparatus membrane protein TVP23-like GO:0016020
contig_1	g1074	1015	3.21884	11.5812								Yes	289.682	-1.31376	0.262592	-5.00303	5.64375e-07	2.17363e-06	Gene3D - IPR040442 Pyruvate kinase-like domain superfamily -<-----sep----->PANTHER LYASE BETA SUBUNIT, PUTATIVE (AFU_ORTHOLOGUE AFUA_4G13030)-RELATED - -<-----sep----->Pfam HpcH/HpaI aldolase/citrate lyase family IPR005000 HpcH/HpaI aldolase/citrate lyase domain GO:0003824<-----sep----->PIRSF Cit_lyase_B IPR011206 Citrate lyase beta subunit-like -<-----sep----->SUPERFAMILY Phosphoenolpyruvate/pyruvate domain IPR015813 Pyruvate/Phosphoenolpyruvate kinase-like domain superfamily GO:0003824
contig_1	g1075	1499	0	0.101583			Cytoplasmic (0.7)					Yes	3.36173	-4.12597	1.60531	-2.57021	0.0101637	0.018766	MobiDBLite consensus disorder prediction - -<-----sep----->MobiDBLite consensus disorder prediction - -<-----sep----->MobiDBLite consensus disorder prediction - -<-----sep----->MobiDBLite consensus disorder prediction - -
contig_1	g1076	233	0	2.17013
contig_1	g1077	1988	45.0154	68.8062			Cytoplasmic (0.504)												CDD RRM2_NsCP33_like - -<-----sep----->Gene3D - IPR012677 Nucleotide-binding alpha-beta plait domain superfamily -<-----sep----->MobiDBLite consensus disorder prediction - -<-----sep----->MobiDBLite consensus disorder prediction - -<-----sep----->MobiDBLite consensus disorder prediction - -<-----sep----->PANTHER GEO13361P1-RELATED - -<-----sep----->Pfam RNA recognition motif. (a.k.a. RRM, RBD, or RNP domain) IPR000504 RNA recognition motif domain GO:0003723<-----sep----->ProSiteProfiles Eukaryotic RNA Recognition Motif (RRM) profile. IPR000504 RNA recognition motif domain GO:0003723<-----sep----->SMART rrm1_1 IPR000504 RNA recognition motif domain GO:0003723<-----sep----->SUPERFAMILY RNA-binding domain, RBD IPR035979 RNA-binding domain superfamily GO:0003676
contig_1	g1078	1415	12.4064	16.2751															CDD GGCT_like IPR013024 Gamma-glutamyl cyclotransferase-like -<-----sep----->Coils Coil - -<-----sep----->Gene3D - - -<-----sep----->MobiDBLite consensus disorder prediction - -<-----sep----->MobiDBLite consensus disorder prediction - -<-----sep----->PANTHER CATION TRANSPORT PROTEIN CHAC-RELATED IPR006840 Glutathione-specific gamma-glutamylcyclotransferase GO:0006751|GO:0061928<-----sep----->Pfam ChaC-like protein IPR006840 Glutathione-specific gamma-glutamylcyclotransferase GO:0006751|GO:0061928<-----sep----->Pfam ChaC-like protein IPR006840 Glutathione-specific gamma-glutamylcyclotransferase GO:0006751|GO:0061928
contig_1	g1079	1978	15.769	30.2582			Cytoplasmic (0.5)	Yes											CDD EFh_PEF_Group_I - -<-----sep----->Gene3D - - -<-----sep----->MobiDBLite consensus disorder prediction - -<-----sep----->MobiDBLite consensus disorder prediction - -<-----sep----->PANTHER PEFLIN - -<-----sep----->Pfam EF hand IPR002048 EF-hand domain GO:0005509<-----sep----->Pfam EF hand IPR002048 EF-hand domain GO:0005509<-----sep----->Pfam EF-hand domain pair IPR002048 EF-hand domain GO:0005509<-----sep----->ProSitePatterns EF-hand calcium-binding domain. IPR018247 EF-Hand 1, calcium-binding site -<-----sep----->ProSitePatterns EF-hand calcium-binding domain. IPR018247 EF-Hand 1, calcium-binding site -<-----sep----->ProSiteProfiles EF-hand calcium-binding domain profile. IPR002048 EF-hand domain GO:0005509<-----sep----->ProSiteProfiles EF-hand calcium-binding domain profile. IPR002048 EF-hand domain GO:0005509<-----sep----->ProSiteProfiles EF-hand calcium-binding domain profile. IPR002048 EF-hand domain GO:0005509<-----sep----->SMART efh_1 IPR002048 EF-hand domain GO:0005509<-----sep----->SMART efh_1 IPR002048 EF-hand domain GO:0005509<-----sep----->SMART efh_1 IPR002048 EF-hand domain GO:0005509<-----sep----->SMART efh_1 IPR002048 EF-hand domain GO:0005509<-----sep----->SUPERFAMILY EF-hand IPR011992 EF-hand domain pair -
contig_1	g108	1127	15.9339	21.2585															MobiDBLite consensus disorder prediction - -<-----sep----->MobiDBLite consensus disorder prediction - -<-----sep----->MobiDBLite consensus disorder prediction - -<-----sep----->MobiDBLite consensus disorder prediction - -<-----sep----->MobiDBLite consensus disorder prediction - -
contig_1	g1080	245	8.54875	1.60007
contig_1	g1081	1708	27.4867	28.0753			Cytoplasmic (0.63)					Yes	1839.16	0.472547	0.212055	2.22841	0.0258529	0.0432737	MobiDBLite consensus disorder prediction - -<-----sep----->MobiDBLite consensus disorder prediction - -<-----sep----->MobiDBLite consensus disorder prediction - -<-----sep----->MobiDBLite consensus disorder prediction - -<-----sep----->MobiDBLite consensus disorder prediction - -<-----sep----->MobiDBLite consensus disorder prediction - -<-----sep----->MobiDBLite consensus disorder prediction - -
contig_1	g1082	1418	9.72344	17.2725			Cytoplasmic (0.792) Cytoplasmic (0.839) Cytoplasmic (0.869)												MobiDBLite consensus disorder prediction - -<-----sep----->MobiDBLite consensus disorder prediction - -<-----sep----->MobiDBLite consensus disorder prediction - -<-----sep----->MobiDBLite consensus disorder prediction - -<-----sep----->MobiDBLite consensus disorder prediction - -<-----sep----->PANTHER TELOMERE LENGTH AND SILENCING PROTEIN 1 TLS1 FAMILY MEMBER IPR010756 Telomere length and silencing protein 1-like -<-----sep----->Pfam Hepatocellular carcinoma-associated antigen 59 IPR010756 Telomere length and silencing protein 1-like -<-----sep----->MobiDBLite consensus disorder prediction - -<-----sep----->MobiDBLite consensus disorder prediction - -<-----sep----->MobiDBLite consensus disorder prediction - -<-----sep----->MobiDBLite consensus disorder prediction - -
contig_1	g1083	484	19.6271	125.845			Cytoplasmic (0.668)					Yes	159.91	-2.12193	0.260539	-8.14439	3.81183e-16	3.76303e-15	Gene3D - - -<-----sep----->PANTHER ACYLPHOSPHATASE IPR020456 Acylphosphatase GO:0003998<-----sep----->Pfam Acylphosphatase IPR001792 Acylphosphatase-like domain -<-----sep----->PRINTS Acylphosphatase signature IPR020456 Acylphosphatase GO:0003998<-----sep----->PRINTS Acylphosphatase signature IPR020456 Acylphosphatase GO:0003998<-----sep----->ProSitePatterns Acylphosphatase signature 1. IPR017968 Acylphosphatase, conserved site -<-----sep----->ProSiteProfiles Acylphosphatase-like domain profile. IPR001792 Acylphosphatase-like domain -<-----sep----->SUPERFAMILY Acylphosphatase/BLUF domain-like IPR036046 Acylphosphatase-like domain superfamily -
contig_1	g1084	2924	1.39001	1.39057			Cytoplasmic (0.818)					Yes	449.476	0.543829	0.246667	2.2047	0.0274748	0.0457718	CDD SF2_C_RHA - -<-----sep----->Coils Coil - -<-----sep----->Gene3D - - -<-----sep----->Gene3D - IPR027417 P-loop containing nucleoside triphosphate hydrolase -<-----sep----->Gene3D - IPR027417 P-loop containing nucleoside triphosphate hydrolase -<-----sep----->MobiDBLite consensus disorder prediction - -<-----sep----->MobiDBLite consensus disorder prediction - -<-----sep----->MobiDBLite consensus disorder prediction - -<-----sep----->MobiDBLite consensus disorder prediction - -<-----sep----->MobiDBLite consensus disorder prediction - -<-----sep----->MobiDBLite consensus disorder prediction - -<-----sep----->MobiDBLite consensus disorder prediction - -<-----sep----->MobiDBLite consensus disorder prediction - -<-----sep----->PANTHER ATP-DEPENDENT RNA HELICASE - -<-----sep----->Pfam DEAD/DEAH box helicase IPR011545 DEAD/DEAH box helicase domain GO:0003676|GO:0005524<-----sep----->Pfam Helicase conserved C-terminal domain IPR001650 Helicase, C-terminal -<-----sep----->Pfam Helicase associated domain (HA2) IPR007502 Helicase-associated domain GO:0004386<-----sep----->Pfam Oligonucleotide/oligosaccharide-binding (OB)-fold IPR011709 DEAD-box helicase, OB fold -<-----sep----->ProSitePatterns DEAH-box subfamily ATP-dependent helicases signature. IPR002464 DNA/RNA helicase, ATP-dependent, DEAH-box type, conserved site -<-----sep----->ProSiteProfiles Superfamilies 1 and 2 helicase ATP-binding type-1 domain profile. IPR014001 Helicase superfamily 1/2, ATP-binding domain -<-----sep----->ProSiteProfiles Superfamilies 1 and 2 helicase C-terminal domain profile. IPR001650 Helicase, C-terminal -<-----sep----->SMART ultradead3 IPR014001 Helicase superfamily 1/2, ATP-binding domain -<-----sep----->SMART helicmild6 IPR001650 Helicase, C-terminal -<-----sep----->SMART ha2_5 IPR007502 Helicase-associated domain GO:0004386<-----sep----->SUPERFAMILY P-loop containing nucleoside triphosphate hydrolases IPR027417 P-loop containing nucleoside triphosphate hydrolase -<-----sep----->MobiDBLite consensus disorder prediction - -<-----sep----->MobiDBLite consensus disorder prediction - -<-----sep----->MobiDBLite consensus disorder prediction - -<-----sep----->MobiDBLite consensus disorder prediction - -<-----sep----->MobiDBLite consensus disorder prediction - -<-----sep----->MobiDBLite consensus disorder prediction - -
contig_1	g1085	1679	23.6867	4.32593				Yes				Yes	1323.55	3.04869	0.242021	12.5968	2.19854e-36	6.85426e-35	Coils Coil - -<-----sep----->Gene3D - IPR015943 WD40/YVTN repeat-like-containing domain superfamily GO:0005515<-----sep----->Gene3D - IPR015943 WD40/YVTN repeat-like-containing domain superfamily GO:0005515<-----sep----->MobiDBLite consensus disorder prediction - -<-----sep----->MobiDBLite consensus disorder prediction - -<-----sep----->MobiDBLite consensus disorder prediction - -<-----sep----->MobiDBLite consensus disorder prediction - -<-----sep----->MobiDBLite consensus disorder prediction - -<-----sep----->MobiDBLite consensus disorder prediction - -<-----sep----->MobiDBLite consensus disorder prediction - -<-----sep----->MobiDBLite consensus disorder prediction - -<-----sep----->PANTHER PERIODIC TRYPTOPHAN PROTEIN 1 IPR044285 Periodic tryptophan protein 1 GO:0006364<-----sep----->Pfam WD domain, G-beta repeat IPR001680 WD40 repeat GO:0005515<-----sep----->Pfam Nucleoporin Nup120/160 - -<-----sep----->PRINTS G protein beta WD-40 repeat signature IPR020472 G-protein beta WD-40 repeat -<-----sep----->PRINTS G protein beta WD-40 repeat signature IPR020472 G-protein beta WD-40 repeat -<-----sep----->PRINTS G protein beta WD-40 repeat signature IPR020472 G-protein beta WD-40 repeat -<-----sep----->ProSitePatterns Trp-Asp (WD) repeats signature. IPR019775 WD40 repeat, conserved site -<-----sep----->ProSitePatterns Trp-Asp (WD) repeats signature. IPR019775 WD40 repeat, conserved site -<-----sep----->ProSiteProfiles Trp-Asp (WD) repeats profile. IPR001680 WD40 repeat GO:0005515<-----sep----->ProSiteProfiles Trp-Asp (WD) repeats profile. IPR001680 WD40 repeat GO:0005515<-----sep----->ProSiteProfiles Trp-Asp (WD) repeats circular profile. - -<-----sep----->ProSiteProfiles Trp-Asp (WD) repeats circular profile. - -<-----sep----->SMART WD40_4 IPR001680 WD40 repeat GO:0005515<-----sep----->SMART WD40_4 IPR001680 WD40 repeat GO:0005515<-----sep----->SMART WD40_4 IPR001680 WD40 repeat GO:0005515<-----sep----->SMART WD40_4 IPR001680 WD40 repeat GO:0005515<-----sep----->SMART WD40_4 IPR001680 WD40 repeat GO:0005515<-----sep----->SUPERFAMILY WD40 repeat-like IPR036322 WD40-repeat-containing domain superfamily GO:0005515
contig_1	g1086	902	130.454	224.358			Cytoplasmic (0.53)												MobiDBLite consensus disorder prediction - -<-----sep----->MobiDBLite consensus disorder prediction - -<-----sep----->MobiDBLite consensus disorder prediction - -<-----sep----->MobiDBLite consensus disorder prediction - -<-----sep----->MobiDBLite consensus disorder prediction - -<-----sep----->MobiDBLite consensus disorder prediction - -<-----sep----->MobiDBLite consensus disorder prediction - -<-----sep----->MobiDBLite consensus disorder prediction - -<-----sep----->MobiDBLite consensus disorder prediction - -
contig_1	g1087	1124	1.37921	1.5332															Coils Coil - -<-----sep----->Gene3D Farnesyl Diphosphate Synthase IPR008949 Isoprenoid synthase domain superfamily -<-----sep----->PANTHER TERPENE SYNTHASE - -<-----sep----->Pfam Terpene synthase family 2, C-terminal metal binding - -<-----sep----->SFLD Terpene Cyclase Like 2 IPR034686 Terpene cyclase-like 2 -<-----sep----->SFLD Isoprenoid Synthase Type I - -<-----sep----->SUPERFAMILY Terpenoid synthases IPR008949 Isoprenoid synthase domain superfamily -
contig_1	g1088	818	21.4647	19.9303					Yes			Yes	706.067	0.635475	0.157547	4.03356	5.49375e-05	0.000156898	CDD CE4_NodB_like_2 - -<-----sep----->Gene3D Glycoside hydrolase/deacetylase - -<-----sep----->PANTHER GLYCOSYL TRANSFERASE-RELATED - -<-----sep----->Pfam Polysaccharide deacetylase IPR002509 NodB homology domain GO:0005975|GO:0016810<-----sep----->ProSiteProfiles NodB homology domain profile. IPR002509 NodB homology domain GO:0005975|GO:0016810<-----sep----->SUPERFAMILY Glycoside hydrolase/deacetylase IPR011330 Glycoside hydrolase/deacetylase, beta/alpha-barrel GO:0005975
contig_1	g1089	170	0.752367	0.28449
contig_1	g109	2999	2.25382	7.94399								Yes	769.166	-1.27337	0.205203	-6.20542	5.45523e-10	3.10494e-09	Coils Coil - -<-----sep----->MobiDBLite consensus disorder prediction - -<-----sep----->MobiDBLite consensus disorder prediction - -<-----sep----->MobiDBLite consensus disorder prediction - -<-----sep----->MobiDBLite consensus disorder prediction - -<-----sep----->MobiDBLite consensus disorder prediction - -<-----sep----->MobiDBLite consensus disorder prediction - -<-----sep----->MobiDBLite consensus disorder prediction - -
contig_1	g1090	690	12.5752	0.426399			Cytoplasmic (0.82)					Yes	162.331	5.30581	0.544644	9.74178	2.00016e-22	3.03039e-21	MobiDBLite consensus disorder prediction - -<-----sep----->MobiDBLite consensus disorder prediction - -<-----sep----->MobiDBLite consensus disorder prediction - -
contig_1	g1091	1481	3.569	6.53813															Coils Coil - -<-----sep----->Gene3D - IPR015421 Pyridoxal phosphate-dependent transferase, major domain GO:0003824<-----sep----->Gene3D Aspartate Aminotransferase, domain 1 IPR015422 Pyridoxal phosphate-dependent transferase, small domain GO:0003824<-----sep----->MobiDBLite consensus disorder prediction - -<-----sep----->PANTHER TRANS-SULFURATION ENZYME FAMILY MEMBER IPR000277 Cys/Met metabolism, pyridoxal phosphate-dependent enzyme GO:0019346|GO:0030170<-----sep----->Pfam Cys/Met metabolism PLP-dependent enzyme IPR000277 Cys/Met metabolism, pyridoxal phosphate-dependent enzyme GO:0019346|GO:0030170<-----sep----->PIRSF CGS IPR000277 Cys/Met metabolism, pyridoxal phosphate-dependent enzyme GO:0019346|GO:0030170<-----sep----->ProSitePatterns Cys/Met metabolism enzymes pyridoxal-phosphate attachment site. IPR000277 Cys/Met metabolism, pyridoxal phosphate-dependent enzyme GO:0019346|GO:0030170<-----sep----->SUPERFAMILY PLP-dependent transferases IPR015424 Pyridoxal phosphate-dependent transferase -
contig_1	g1092	1016	50.2662	46.7637			Cytoplasmic (0.657)					Yes	1371.82	0.663214	0.209095	3.17183	0.00151483	0.00335226	MobiDBLite consensus disorder prediction - -<-----sep----->MobiDBLite consensus disorder prediction - -<-----sep----->MobiDBLite consensus disorder prediction - -<-----sep----->MobiDBLite consensus disorder prediction - -<-----sep----->MobiDBLite consensus disorder prediction - -<-----sep----->MobiDBLite consensus disorder prediction - -<-----sep----->MobiDBLite consensus disorder prediction - -
contig_1	g1093	925	0.199363	0.846553															MobiDBLite consensus disorder prediction - -<-----sep----->MobiDBLite consensus disorder prediction - -<-----sep----->MobiDBLite consensus disorder prediction - -<-----sep----->PANTHER - - -
contig_1	g1094	1016	1.2355	2.66793			Cytoplasmic (0.588)												CDD AdoMet_MTases - -<-----sep----->Gene3D Vaccinia Virus protein VP39 IPR029063 S-adenosyl-L-methionine-dependent methyltransferase superfamily -<-----sep----->PANTHER METHYLTRANSF_11 DOMAIN-CONTAINING PROTEIN - -<-----sep----->Pfam Methyltransferase domain IPR013216 Methyltransferase type 11 GO:0008168<-----sep----->SUPERFAMILY S-adenosyl-L-methionine-dependent methyltransferases IPR029063 S-adenosyl-L-methionine-dependent methyltransferase superfamily -
contig_1	g1095	395	183.931	348.995			Cytoplasmic/apoplastic (0.712) (0.531)					Yes	544.165	-0.401197	0.181816	-2.20661	0.0273413	0.0455777	CDD LSm6 - -<-----sep----->Gene3D - - -<-----sep----->PANTHER SMALL NUCLEAR RIBONUCLEOPROTEIN F SNRNP-F IPR016487 Sm-like protein Lsm6/SmF GO:0000398<-----sep----->Pfam LSM domain IPR001163 Sm domain, eukaryotic/archaea-type -<-----sep----->PIRSF snRNP_SmF - -<-----sep----->ProSiteProfiles Sm domain profile. IPR047575 Sm domain GO:0003723<-----sep----->SMART Sm3 IPR001163 Sm domain, eukaryotic/archaea-type -<-----sep----->SUPERFAMILY Sm-like ribonucleoproteins IPR010920 LSM domain superfamily -
contig_1	g1096	1508	3.27293	8.29429			Cytoplasmic (0.714)					Yes	395.995	-0.858935	0.278858	-3.08019	0.00206867	0.00445218	Coils Coil - -<-----sep----->Gene3D - - -<-----sep----->MobiDBLite consensus disorder prediction - -<-----sep----->MobiDBLite consensus disorder prediction - -<-----sep----->MobiDBLite consensus disorder prediction - -<-----sep----->MobiDBLite consensus disorder prediction - -<-----sep----->MobiDBLite consensus disorder prediction - -<-----sep----->MobiDBLite consensus disorder prediction - -<-----sep----->MobiDBLite consensus disorder prediction - -<-----sep----->Pfam Ubiquitin-2 like Rad60 SUMO-like IPR022617 Rad60/SUMO-like domain -<-----sep----->ProSiteProfiles Ubiquitin domain profile. IPR000626 Ubiquitin-like domain GO:0005515<-----sep----->SUPERFAMILY Ubiquitin-like IPR029071 Ubiquitin-like domain superfamily -
contig_1	g1097	1874	5.4154	4.77355								Yes	516.019	0.734911	0.214464	3.42673	0.000610904	0.00145778	Gene3D SIR2/SIRT2 'Small Domain' IPR026591 Sirtuin, catalytic core small domain superfamily -<-----sep----->Gene3D - - -<-----sep----->MobiDBLite consensus disorder prediction - -<-----sep----->MobiDBLite consensus disorder prediction - -<-----sep----->MobiDBLite consensus disorder prediction - -<-----sep----->MobiDBLite consensus disorder prediction - -<-----sep----->MobiDBLite consensus disorder prediction - -<-----sep----->MobiDBLite consensus disorder prediction - -<-----sep----->MobiDBLite consensus disorder prediction - -<-----sep----->MobiDBLite consensus disorder prediction - -<-----sep----->PANTHER NAD-DEPENDENT HISTONE DEACETYLASE HST4 - -<-----sep----->Pfam Sir2 family IPR003000 Sirtuin family GO:0070403<-----sep----->ProSiteProfiles Sirtuin catalytic domain profile. IPR026590 Sirtuin family, catalytic core domain -<-----sep----->SUPERFAMILY DHS-like NAD/FAD-binding domain IPR029035 DHS-like NAD/FAD-binding domain superfamily -
contig_1	g1098	1685	10.5054	6.66482								Yes	791.813	1.19739	0.182779	6.551	5.71547e-11	3.61061e-10	Coils Coil - -<-----sep----->Coils Coil - -<-----sep----->Gene3D - IPR035952 Rhomboid-like superfamily -<-----sep----->MobiDBLite consensus disorder prediction - -<-----sep----->MobiDBLite consensus disorder prediction - -<-----sep----->PANTHER RHOMBOID PROTEASE - -<-----sep----->Pfam Rhomboid family IPR022764 Peptidase S54, rhomboid domain GO:0004252|GO:0016020<-----sep----->SUPERFAMILY Rhomboid-like IPR035952 Rhomboid-like superfamily -
contig_1	g1099	605	2.79976	12.7214			Cytoplasmic (0.764)				Yes	Yes	139.787	-1.62932	0.305078	-5.34065	9.26124e-08	4.0048e-07	MobiDBLite consensus disorder prediction - -<-----sep----->MobiDBLite consensus disorder prediction - -<-----sep----->MobiDBLite consensus disorder prediction - -<-----sep----->PANTHER TRANSLATION MACHINERY-ASSOCIATED PROTEIN 17 IPR038966 Translation machinery-associated protein 17 GO:0070682
contig_1	g11	3587	0.674657	1.32764						TY1_Copia		Yes	195.329	-0.45523	0.188036	-2.42097	0.0154792	0.0273153	CDD CD_CSD - -<-----sep----->CDD retropepsin_like - -<-----sep----->CDD RT_LTR - -<-----sep----->CDD RNase_HI_RT_Ty3 - -<-----sep----->Gene3D - - -<-----sep----->Gene3D - - -<-----sep----->Gene3D Acid Proteases IPR021109 Aspartic peptidase domain superfamily -<-----sep----->Gene3D HIV Type 1 Reverse Transcriptase, subunit A, domain 1 - -<-----sep----->Gene3D - - -<-----sep----->Gene3D - IPR036397 Ribonuclease H superfamily GO:0003676<-----sep----->Gene3D - IPR043128 Reverse transcriptase/Diguanylate cyclase domain -<-----sep----->Gene3D - IPR043128 Reverse transcriptase/Diguanylate cyclase domain -<-----sep----->PANTHER TRANSPOSON TY3-I GAG-POL POLYPROTEIN - -<-----sep----->Pfam Reverse transcriptase (RNA-dependent DNA polymerase) IPR000477 Reverse transcriptase domain -<-----sep----->Pfam RNase H-like domain found in reverse transcriptase IPR041373 Reverse transcriptase, RNase H-like domain -<-----sep----->Pfam Integrase zinc binding domain IPR041588 Integrase zinc-binding domain -<-----sep----->ProSiteProfiles Chromo and chromo shadow domain profile. IPR000953 Chromo/chromo shadow domain -<-----sep----->ProSiteProfiles Reverse transcriptase (RT) catalytic domain profile. IPR000477 Reverse transcriptase domain -<-----sep----->ProSiteProfiles Integrase catalytic domain profile. IPR001584 Integrase, catalytic core GO:0015074<-----sep----->SMART chromo_7 IPR000953 Chromo/chromo shadow domain -<-----sep----->SUPERFAMILY Ribonuclease H-like IPR012337 Ribonuclease H-like superfamily -<-----sep----->SUPERFAMILY Chromo domain-like IPR016197 Chromo-like domain superfamily -<-----sep----->SUPERFAMILY DNA/RNA polymerases IPR043502 DNA/RNA polymerase superfamily -
contig_1	g110	4807	0.300215	1.19145															CDD C2_PLC_like - -<-----sep----->Gene3D - IPR036770 Ankyrin repeat-containing domain superfamily -<-----sep----->Gene3D - IPR036770 Ankyrin repeat-containing domain superfamily -<-----sep----->Gene3D - IPR036770 Ankyrin repeat-containing domain superfamily -<-----sep----->Gene3D C2 domain IPR035892 C2 domain superfamily -<-----sep----->Gene3D Nucleoside phosphorylase domain IPR035994 Nucleoside phosphorylase superfamily GO:0003824|GO:0009116<-----sep----->Gene3D - IPR027417 P-loop containing nucleoside triphosphate hydrolase -<-----sep----->PANTHER ATP/GTP-BINDING PROTEIN-RELATED - -<-----sep----->Pfam Phosphorylase superfamily IPR000845 Nucleoside phosphorylase domain GO:0003824|GO:0009116<-----sep----->Pfam Ankyrin repeats (3 copies) IPR002110 Ankyrin repeat GO:0005515<-----sep----->Pfam Ankyrin repeats (3 copies) IPR002110 Ankyrin repeat GO:0005515<-----sep----->Pfam Ankyrin repeats (many copies) IPR002110 Ankyrin repeat GO:0005515<-----sep----->ProSiteProfiles Ankyrin repeat profile. IPR002110 Ankyrin repeat GO:0005515<-----sep----->ProSiteProfiles Ankyrin repeat profile. IPR002110 Ankyrin repeat GO:0005515<-----sep----->ProSiteProfiles Ankyrin repeat profile. IPR002110 Ankyrin repeat GO:0005515<-----sep----->ProSiteProfiles Ankyrin repeat region circular profile. - -<-----sep----->ProSiteProfiles Ankyrin repeat region circular profile. - -<-----sep----->ProSiteProfiles Ankyrin repeat region circular profile. - -<-----sep----->SMART ANK_2a IPR002110 Ankyrin repeat GO:0005515<-----sep----->SMART ANK_2a IPR002110 Ankyrin repeat GO:0005515<-----sep----->SMART ANK_2a IPR002110 Ankyrin repeat GO:0005515<-----sep----->SMART ANK_2a IPR002110 Ankyrin repeat GO:0005515<-----sep----->SMART ANK_2a IPR002110 Ankyrin repeat GO:0005515<-----sep----->SMART ANK_2a IPR002110 Ankyrin repeat GO:0005515<-----sep----->SMART ANK_2a IPR002110 Ankyrin repeat GO:0005515<-----sep----->SMART ANK_2a IPR002110 Ankyrin repeat GO:0005515<-----sep----->SUPERFAMILY Ankyrin repeat IPR036770 Ankyrin repeat-containing domain superfamily -<-----sep----->SUPERFAMILY C2 domain (Calcium/lipid-binding domain, CaLB) IPR035892 C2 domain superfamily -<-----sep----->SUPERFAMILY P-loop containing nucleoside triphosphate hydrolases IPR027417 P-loop containing nucleoside triphosphate hydrolase -<-----sep----->SUPERFAMILY Purine and uridine phosphorylases IPR035994 Nucleoside phosphorylase superfamily GO:0003824|GO:0009116
contig_1	g1100	1226	14.1131	23.9639			Cytoplasmic (0.594)	Yes											MobiDBLite consensus disorder prediction - -<-----sep----->MobiDBLite consensus disorder prediction - -<-----sep----->MobiDBLite consensus disorder prediction - -<-----sep----->MobiDBLite consensus disorder prediction - -<-----sep----->MobiDBLite consensus disorder prediction - -
contig_1	g1101	1202	20.8433	16.588			Cytoplasmic (0.801)	Yes			Yes	Yes	1103.94	0.870564	0.156	5.58055	2.39753e-08	1.11943e-07	Coils Coil - -<-----sep----->MobiDBLite consensus disorder prediction - -<-----sep----->MobiDBLite consensus disorder prediction - -<-----sep----->MobiDBLite consensus disorder prediction - -<-----sep----->MobiDBLite consensus disorder prediction - -<-----sep----->MobiDBLite consensus disorder prediction - -<-----sep----->MobiDBLite consensus disorder prediction - -<-----sep----->MobiDBLite consensus disorder prediction - -
contig_1	g1102	1466	11.1318	36.1702								Yes	1393.69	-1.23128	0.356232	-3.45638	0.000547474	0.0013175	Gene3D - IPR036452 Ribonucleoside hydrolase-like GO:0016799<-----sep----->PANTHER INOSINE-URIDINE PREFERRING NUCLEOSIDE HYDROLASE IPR023186 Inosine/uridine-preferring nucleoside hydrolase -<-----sep----->Pfam Inosine-uridine preferring nucleoside hydrolase IPR001910 Inosine/uridine-preferring nucleoside hydrolase domain GO:0016799<-----sep----->SUPERFAMILY Nucleoside hydrolase IPR036452 Ribonucleoside hydrolase-like GO:0016799
contig_1	g1103	413	82.2173	92.9119															CDD LSm8 IPR034103 Sm-like protein Lsm8 GO:0000398|GO:0005688|GO:0046540<-----sep----->Gene3D - - -<-----sep----->PANTHER LSM1 IPR044642 U6 snRNA-associated Sm-like protein Lsm1/8 -<-----sep----->Pfam LSM domain IPR001163 Sm domain, eukaryotic/archaea-type -<-----sep----->ProSiteProfiles Sm domain profile. IPR047575 Sm domain GO:0003723<-----sep----->SMART Sm3 IPR001163 Sm domain, eukaryotic/archaea-type -<-----sep----->SUPERFAMILY Sm-like ribonucleoproteins IPR010920 LSM domain superfamily -
contig_1	g1104	1443	13.4843	11.4534								Yes	841.781	0.814269	0.252579	3.22382	0.00126491	0.00284864	CDD CYCLIN_SpCG1C_ScCTK2-like_rpt2 - -<-----sep----->Gene3D - - -<-----sep----->Gene3D - - -<-----sep----->MobiDBLite consensus disorder prediction - -<-----sep----->MobiDBLite consensus disorder prediction - -<-----sep----->MobiDBLite consensus disorder prediction - -<-----sep----->MobiDBLite consensus disorder prediction - -<-----sep----->MobiDBLite consensus disorder prediction - -<-----sep----->MobiDBLite consensus disorder prediction - -<-----sep----->PANTHER CYCLIN IPR043198 Cyclin/Cyclin-like subunit Ssn8 GO:0006357|GO:0016538<-----sep----->Pfam Cyclin, N-terminal domain IPR006671 Cyclin, N-terminal -<-----sep----->SMART cyclin_7 IPR013763 Cyclin-like domain -<-----sep----->SUPERFAMILY Cyclin-like IPR036915 Cyclin-like superfamily -<-----sep----->SUPERFAMILY Cyclin-like IPR036915 Cyclin-like superfamily -
contig_1	g1105	1559	5.02093	6.78891															CDD WD40 - -<-----sep----->Gene3D - IPR015943 WD40/YVTN repeat-like-containing domain superfamily GO:0005515<-----sep----->Gene3D - IPR015943 WD40/YVTN repeat-like-containing domain superfamily GO:0005515<-----sep----->Gene3D - IPR036285 PRP4-like superfamily -<-----sep----->MobiDBLite consensus disorder prediction - -<-----sep----->PANTHER WD40 REPEAT PROTEIN - -<-----sep----->Pfam WD domain, G-beta repeat IPR001680 WD40 repeat GO:0005515<-----sep----->Pfam WD domain, G-beta repeat IPR001680 WD40 repeat GO:0005515<-----sep----->Pfam WD domain, G-beta repeat IPR001680 WD40 repeat GO:0005515<-----sep----->Pfam WD domain, G-beta repeat IPR001680 WD40 repeat GO:0005515<-----sep----->Pfam WD domain, G-beta repeat IPR001680 WD40 repeat GO:0005515<-----sep----->Pfam pre-mRNA processing factor 4 (PRP4) like IPR014906 Pre-mRNA processing factor 4 (PRP4)-like -<-----sep----->PRINTS G protein beta WD-40 repeat signature IPR020472 G-protein beta WD-40 repeat -<-----sep----->PRINTS G protein beta WD-40 repeat signature IPR020472 G-protein beta WD-40 repeat -<-----sep----->PRINTS G protein beta WD-40 repeat signature IPR020472 G-protein beta WD-40 repeat -<-----sep----->ProSitePatterns Trp-Asp (WD) repeats signature. IPR019775 WD40 repeat, conserved site -<-----sep----->ProSiteProfiles Trp-Asp (WD) repeats profile. IPR001680 WD40 repeat GO:0005515<-----sep----->ProSiteProfiles Trp-Asp (WD) repeats profile. IPR001680 WD40 repeat GO:0005515<-----sep----->ProSiteProfiles Trp-Asp (WD) repeats profile. IPR001680 WD40 repeat GO:0005515<-----sep----->ProSiteProfiles Trp-Asp (WD) repeats profile. IPR001680 WD40 repeat GO:0005515<-----sep----->ProSiteProfiles Trp-Asp (WD) repeats profile. IPR001680 WD40 repeat GO:0005515<-----sep----->ProSiteProfiles Trp-Asp (WD) repeats circular profile. - -<-----sep----->ProSiteProfiles Trp-Asp (WD) repeats circular profile. - -<-----sep----->ProSiteProfiles Trp-Asp (WD) repeats circular profile. - -<-----sep----->ProSiteProfiles Trp-Asp (WD) repeats circular profile. - -<-----sep----->SMART WD40_4 IPR001680 WD40 repeat GO:0005515<-----sep----->SMART WD40_4 IPR001680 WD40 repeat GO:0005515<-----sep----->SMART WD40_4 IPR001680 WD40 repeat GO:0005515<-----sep----->SMART WD40_4 IPR001680 WD40 repeat GO:0005515<-----sep----->SMART WD40_4 IPR001680 WD40 repeat GO:0005515<-----sep----->SMART WD40_4 IPR001680 WD40 repeat GO:0005515<-----sep----->SMART WD40_4 IPR001680 WD40 repeat GO:0005515<-----sep----->SMART pr04_2 IPR014906 Pre-mRNA processing factor 4 (PRP4)-like -<-----sep----->SUPERFAMILY PRP4-like IPR036285 PRP4-like superfamily -<-----sep----->SUPERFAMILY WD40 repeat-like IPR036322 WD40-repeat-containing domain superfamily GO:0005515
contig_1	g1106	1547	62.3074	19.7535								Yes	3542.32	2.2538	0.273997	8.22563	1.94162e-16	1.97459e-15	CDD STKc_AGC IPR045270 Serine/Threonine Kinase AGC, catalytic domain GO:0004674|GO:0005524<-----sep----->Gene3D Transferase(Phosphotransferase) domain 1 - -<-----sep----->Gene3D Phosphorylase Kinase; domain 1 - -<-----sep----->MobiDBLite consensus disorder prediction - -<-----sep----->MobiDBLite consensus disorder prediction - -<-----sep----->MobiDBLite consensus disorder prediction - -<-----sep----->PANTHER RIBOSOMAL PROTEIN S6 KINASE - -<-----sep----->Pfam Protein kinase domain IPR000719 Protein kinase domain GO:0004672|GO:0005524|GO:0006468<-----sep----->ProSitePatterns Serine/Threonine protein kinases active-site signature. IPR008271 Serine/threonine-protein kinase, active site GO:0004672|GO:0006468<-----sep----->ProSiteProfiles Protein kinase domain profile. IPR000719 Protein kinase domain GO:0004672|GO:0005524|GO:0006468<-----sep----->ProSiteProfiles AGC-kinase C-terminal domain profile. IPR000961 AGC-kinase, C-terminal GO:0004674|GO:0005524|GO:0006468<-----sep----->SMART pkinase_C_6 IPR000961 AGC-kinase, C-terminal GO:0004674|GO:0005524|GO:0006468<-----sep----->SMART serkin_6 IPR000719 Protein kinase domain GO:0004672|GO:0005524|GO:0006468<-----sep----->SUPERFAMILY Protein kinase-like (PK-like) IPR011009 Protein kinase-like domain superfamily -
contig_1	g1107	1299	91.207	23.3065				Yes	Yes			Yes	3571.69	2.67082	0.598728	4.46082	8.1645e-06	2.66234e-05	CDD Cyt_b561_FRRS1_like - -<-----sep----->CDD CDH_like_cytochrome IPR015920 Cellobiose dehydrogenase, cytochrome domain -<-----sep----->Gene3D - - -<-----sep----->Gene3D Cellobiose dehydrogenase, cytochrome domain - -<-----sep----->MobiDBLite consensus disorder prediction - -<-----sep----->PANTHER DEHYDROGENASE, PUTATIVE (AFU_ORTHOLOGUE AFUA_8G05805)-RELATED - -<-----sep----->Pfam Domain of unknown function (DUF2427) IPR018825 Domain of unknown function DUF2427 -<-----sep----->Pfam Cytochrome domain of cellobiose dehydrogenase IPR015920 Cellobiose dehydrogenase, cytochrome domain -<-----sep----->SMART DOMON_3 IPR005018 DOMON domain -<-----sep----->SMART 561_7 IPR006593 Cytochrome b561/ferric reductase transmembrane -<-----sep----->SUPERFAMILY CBD9-like - -
contig_1	g1108	734	1142.6	1037.23			Cytoplasmic (0.606)					Yes	8101.72	0.678289	0.215469	3.14796	0.00164414	0.00360727	MobiDBLite consensus disorder prediction - -<-----sep----->PANTHER ATP SYNTHASE SUBUNIT H, MITOCHONDRIAL IPR019711 ATP synthase, F0 complex, subunit H GO:0000276|GO:0015986<-----sep----->Pfam ATP synthase complex subunit h IPR019711 ATP synthase, F0 complex, subunit H GO:0000276|GO:0015986
contig_1	g1109	4265	17.0752	32.638															CDD STKc_Sck1_like - -<-----sep----->Gene3D Transferase(Phosphotransferase) domain 1 - -<-----sep----->Gene3D C2 domain IPR035892 C2 domain superfamily -<-----sep----->Gene3D Phosphorylase Kinase; domain 1 - -<-----sep----->MobiDBLite consensus disorder prediction - -<-----sep----->MobiDBLite consensus disorder prediction - -<-----sep----->MobiDBLite consensus disorder prediction - -<-----sep----->MobiDBLite consensus disorder prediction - -<-----sep----->PANTHER RIBOSOMAL PROTEIN S6 KINASE - -<-----sep----->Pfam Protein kinase domain IPR000719 Protein kinase domain GO:0004672|GO:0005524|GO:0006468<-----sep----->Pfam Protein kinase C terminal domain IPR017892 Protein kinase, C-terminal GO:0004674|GO:0005524|GO:0006468<-----sep----->ProSitePatterns Protein kinases ATP-binding region signature. IPR017441 Protein kinase, ATP binding site GO:0005524<-----sep----->ProSitePatterns Serine/Threonine protein kinases active-site signature. IPR008271 Serine/threonine-protein kinase, active site GO:0004672|GO:0006468<-----sep----->ProSiteProfiles C2 domain profile. IPR000008 C2 domain -<-----sep----->ProSiteProfiles Protein kinase domain profile. IPR000719 Protein kinase domain GO:0004672|GO:0005524|GO:0006468<-----sep----->ProSiteProfiles AGC-kinase C-terminal domain profile. IPR000961 AGC-kinase, C-terminal GO:0004674|GO:0005524|GO:0006468<-----sep----->SMART pkinase_C_6 IPR000961 AGC-kinase, C-terminal GO:0004674|GO:0005524|GO:0006468<-----sep----->SMART serkin_6 IPR000719 Protein kinase domain GO:0004672|GO:0005524|GO:0006468<-----sep----->SMART C2_3c IPR000008 C2 domain -<-----sep----->SUPERFAMILY C2 domain (Calcium/lipid-binding domain, CaLB) IPR035892 C2 domain superfamily -<-----sep----->SUPERFAMILY Protein kinase-like (PK-like) IPR011009 Protein kinase-like domain superfamily -
contig_1	g111	1574	0.0880943	0.0108238							Yes								Coils Coil - -<-----sep----->PANTHER CALPAIN - -<-----sep----->Pfam Calpain family cysteine protease IPR001300 Peptidase C2, calpain, catalytic domain GO:0004198|GO:0006508<-----sep----->ProSiteProfiles Cysteine proteinase, calpain-type, catalytic domain profile. IPR001300 Peptidase C2, calpain, catalytic domain GO:0004198|GO:0006508<-----sep----->SUPERFAMILY Cysteine proteinases IPR038765 Papain-like cysteine peptidase superfamily -
contig_1	g1110	303	64.085	170.472			Cytoplasmic (0.709)					Yes	226.691	-0.858645	0.236918	-3.62423	0.000289826	0.000733054	MobiDBLite consensus disorder prediction - -
contig_1	g1111	910	2.30195	8.27666			Cytoplasmic (0.819)					Yes	163.192	-1.28584	0.474219	-2.7115	0.00669798	0.0129395	Coils Coil - -<-----sep----->MobiDBLite consensus disorder prediction - -<-----sep----->MobiDBLite consensus disorder prediction - -<-----sep----->MobiDBLite consensus disorder prediction - -<-----sep----->MobiDBLite consensus disorder prediction - -<-----sep----->MobiDBLite consensus disorder prediction - -<-----sep----->MobiDBLite consensus disorder prediction - -<-----sep----->Pfam SUZ domain IPR024771 SUZ domain -<-----sep----->ProSiteProfiles SUZ domain profile. IPR024771 SUZ domain -<-----sep----->ProSiteProfiles SUZ-C domain profile. IPR024642 SUZ-C domain -
contig_1	g1112	1730	19.0685	15.8923							Yes	Yes	1631.77	0.83315	0.34165	2.4386	0.0147441	0.0262281	Gene3D - - -<-----sep----->Gene3D - - -<-----sep----->PANTHER NITRATE, FORMATE, IRON DEHYDROGENASE - -<-----sep----->Pfam Iron only hydrogenase large subunit, C-terminal domain IPR004108 Iron hydrogenase, large subunit, C-terminal -<-----sep----->SUPERFAMILY Fe-only hydrogenase IPR009016 Iron hydrogenase -
contig_1	g1113	670	14.2063	20.8462															PANTHER - - -
contig_1	g1114	1156	11.4593	13.5304			Cytoplasmic (0.591)												Gene3D Classic Zinc Finger - -<-----sep----->Gene3D Classic Zinc Finger - -<-----sep----->MobiDBLite consensus disorder prediction - -<-----sep----->MobiDBLite consensus disorder prediction - -<-----sep----->PANTHER ZINC FINGER PROTEIN ZIC AND GLI - -<-----sep----->Pfam Zinc finger, C2H2 type IPR013087 Zinc finger C2H2-type -<-----sep----->ProSitePatterns Zinc finger C2H2 type domain signature. IPR013087 Zinc finger C2H2-type -<-----sep----->ProSiteProfiles Zinc finger C2H2 type domain profile. IPR013087 Zinc finger C2H2-type -<-----sep----->SMART c2h2final6 IPR013087 Zinc finger C2H2-type -<-----sep----->SMART c2h2final6 IPR013087 Zinc finger C2H2-type -<-----sep----->SMART c2h2final6 IPR013087 Zinc finger C2H2-type -<-----sep----->SUPERFAMILY beta-beta-alpha zinc fingers IPR036236 Zinc finger C2H2 superfamily -
contig_1	g1115	1306	82.7177	24.1053								Yes	3132.06	2.33568	0.237596	9.83049	8.32127e-23	1.29498e-21	Gene3D Aldolase class I IPR013785 Aldolase-type TIM barrel -<-----sep----->NCBIfam 3-deoxy-7-phosphoheptulonate synthase IPR006219 DAHP synthase, class 1 GO:0003849|GO:0009073<-----sep----->PANTHER PHOSPHO-2-DEHYDRO-3-DEOXYHEPTONATE ALDOLASE DAHP SYNTHETASE IPR006219 DAHP synthase, class 1 GO:0003849|GO:0009073<-----sep----->Pfam DAHP synthetase I family IPR006218 DAHP synthetase I/KDSA GO:0009058<-----sep----->PIRSF DAHP_synthase IPR006219 DAHP synthase, class 1 GO:0003849|GO:0009073<-----sep----->SUPERFAMILY Aldolase - -
contig_1	g1116	140	8.5853	33.404			Cytoplasmic (0.754)					Yes	37.6937	-1.39937	0.395687	-3.53655	0.000405395	0.000999327	MobiDBLite consensus disorder prediction - -<-----sep----->MobiDBLite consensus disorder prediction - -
contig_1	g1117	2296	4.41069	4.52993															CDD cyclophilin_WD40 - -<-----sep----->Gene3D - IPR015943 WD40/YVTN repeat-like-containing domain superfamily GO:0005515<-----sep----->Gene3D - IPR029000 Cyclophilin-like domain superfamily -<-----sep----->MobiDBLite consensus disorder prediction - -<-----sep----->MobiDBLite consensus disorder prediction - -<-----sep----->PANTHER PEPTIDYL-PROLYL CIS-TRANS ISOMERASE-RELATED IPR044666 Cyclophilin-type peptidyl-prolyl cis-trans isomerase, cyclophilin A-like -<-----sep----->Pfam Cyclophilin type peptidyl-prolyl cis-trans isomerase/CLD IPR002130 Cyclophilin-type peptidyl-prolyl cis-trans isomerase domain GO:0000413|GO:0003755<-----sep----->Pfam WD domain, G-beta repeat IPR001680 WD40 repeat GO:0005515<-----sep----->PRINTS Cyclophilin peptidyl-prolyl cis-trans isomerase signature IPR002130 Cyclophilin-type peptidyl-prolyl cis-trans isomerase domain GO:0000413|GO:0003755<-----sep----->PRINTS Cyclophilin peptidyl-prolyl cis-trans isomerase signature IPR002130 Cyclophilin-type peptidyl-prolyl cis-trans isomerase domain GO:0000413|GO:0003755<-----sep----->PRINTS Cyclophilin peptidyl-prolyl cis-trans isomerase signature IPR002130 Cyclophilin-type peptidyl-prolyl cis-trans isomerase domain GO:0000413|GO:0003755<-----sep----->PRINTS Cyclophilin peptidyl-prolyl cis-trans isomerase signature IPR002130 Cyclophilin-type peptidyl-prolyl cis-trans isomerase domain GO:0000413|GO:0003755<-----sep----->PRINTS Cyclophilin peptidyl-prolyl cis-trans isomerase signature IPR002130 Cyclophilin-type peptidyl-prolyl cis-trans isomerase domain GO:0000413|GO:0003755<-----sep----->ProSitePatterns Cyclophilin-type peptidyl-prolyl cis-trans isomerase signature. IPR020892 Cyclophilin-type peptidyl-prolyl cis-trans isomerase, conserved site GO:0003755|GO:0006457<-----sep----->ProSiteProfiles Cyclophilin-type peptidyl-prolyl cis-trans isomerase domain profile. IPR002130 Cyclophilin-type peptidyl-prolyl cis-trans isomerase domain GO:0000413|GO:0003755<-----sep----->ProSiteProfiles Trp-Asp (WD) repeats profile. IPR001680 WD40 repeat GO:0005515<-----sep----->ProSiteProfiles Trp-Asp (WD) repeats profile. IPR001680 WD40 repeat GO:0005515<-----sep----->ProSiteProfiles Trp-Asp (WD) repeats circular profile. - -<-----sep----->SMART WD40_4 IPR001680 WD40 repeat GO:0005515<-----sep----->SMART WD40_4 IPR001680 WD40 repeat GO:0005515<-----sep----->SMART WD40_4 IPR001680 WD40 repeat GO:0005515<-----sep----->SMART WD40_4 IPR001680 WD40 repeat GO:0005515<-----sep----->SUPERFAMILY Cyclophilin-like IPR029000 Cyclophilin-like domain superfamily -<-----sep----->SUPERFAMILY WD40 repeat-like IPR036322 WD40-repeat-containing domain superfamily GO:0005515
contig_1	g1118	758	4.35079	11.7478								Yes	198.793	-0.885432	0.248053	-3.56953	0.000357619	0.000889277	PANTHER ANDROGEN-INDUCED PROTEIN 1-RELATED IPR006838 ADTRP/AIG1 GO:0016020<-----sep----->Pfam FAR-17a/AIG1-like protein IPR006838 ADTRP/AIG1 GO:0016020
contig_1	g1119	767	1.34928	4.71754			Cytoplasmic (0.522)					Yes	66.4004	-1.2683	0.504425	-2.51436	0.011925	0.0216721	CDD GINS_A_Sld5 IPR038749 GINS complex protein Sld5, alpha-helical domain -<-----sep----->CDD GINS_B_Sld5 IPR031633 DNA replication complex GINS protein SLD5, C-terminal -<-----sep----->Gene3D - - -<-----sep----->Gene3D - - -<-----sep----->PANTHER SLD5 PROTEIN IPR008591 GINS complex subunit Sld5 GO:0006261<-----sep----->Pfam GINS complex protein IPR021151 GINS subunit, domain A -<-----sep----->Pfam DNA replication complex GINS protein SLD5 C-terminus IPR031633 DNA replication complex GINS protein SLD5, C-terminal -<-----sep----->PIRSF GINS_Sld5 IPR008591 GINS complex subunit Sld5 GO:0006261<-----sep----->SUPERFAMILY GINS helical bundle-like IPR036224 GINS, helical bundle-like domain superfamily -
contig_1	g112	1314	0.193964	0.228843															CDD GAL4 IPR001138 Zn(2)Cys(6) fungal-type DNA-binding domain GO:0000981|GO:0006355|GO:0008270<-----sep----->Gene3D - IPR036864 Zn(2)-C6 fungal-type DNA-binding domain superfamily GO:0000981|GO:0006355|GO:0008270<-----sep----->PANTHER STEROL UPTAKE CONTROL PROTEIN 2 - -<-----sep----->Pfam Fungal Zn(2)-Cys(6) binuclear cluster domain IPR001138 Zn(2)Cys(6) fungal-type DNA-binding domain GO:0000981|GO:0006355|GO:0008270<-----sep----->Pfam Fungal specific transcription factor domain IPR021858 Fungal transcription factor -<-----sep----->ProSitePatterns Zn(2)-C6 fungal-type DNA-binding domain signature. IPR001138 Zn(2)Cys(6) fungal-type DNA-binding domain GO:0000981|GO:0006355|GO:0008270<-----sep----->ProSiteProfiles Zn(2)-C6 fungal-type DNA-binding domain profile. IPR001138 Zn(2)Cys(6) fungal-type DNA-binding domain GO:0000981|GO:0006355|GO:0008270<-----sep----->SMART gal4_2 IPR001138 Zn(2)Cys(6) fungal-type DNA-binding domain GO:0000981|GO:0006355|GO:0008270<-----sep----->SUPERFAMILY Zn2/Cys6 DNA-binding domain IPR036864 Zn(2)-C6 fungal-type DNA-binding domain superfamily GO:0000981|GO:0006355|GO:0008270
contig_1	g1120	752	1.0434	2.91701			Apoplastic (0.542)												Gene3D - - -<-----sep----->PANTHER (+)-NEOMENTHOL DEHYDROGENASE - -<-----sep----->Pfam short chain dehydrogenase IPR002347 Short-chain dehydrogenase/reductase SDR -<-----sep----->PRINTS Glucose/ribitol dehydrogenase family signature IPR002347 Short-chain dehydrogenase/reductase SDR -<-----sep----->PRINTS Glucose/ribitol dehydrogenase family signature IPR002347 Short-chain dehydrogenase/reductase SDR -<-----sep----->PRINTS Glucose/ribitol dehydrogenase family signature IPR002347 Short-chain dehydrogenase/reductase SDR -<-----sep----->SUPERFAMILY NAD(P)-binding Rossmann-fold domains IPR036291 NAD(P)-binding domain superfamily -
contig_1	g1121	3752	5.12669	9.60351															MobiDBLite consensus disorder prediction - -<-----sep----->MobiDBLite consensus disorder prediction - -<-----sep----->MobiDBLite consensus disorder prediction - -<-----sep----->MobiDBLite consensus disorder prediction - -<-----sep----->MobiDBLite consensus disorder prediction - -<-----sep----->MobiDBLite consensus disorder prediction - -<-----sep----->MobiDBLite consensus disorder prediction - -<-----sep----->MobiDBLite consensus disorder prediction - -<-----sep----->MobiDBLite consensus disorder prediction - -<-----sep----->MobiDBLite consensus disorder prediction - -<-----sep----->MobiDBLite consensus disorder prediction - -<-----sep----->MobiDBLite consensus disorder prediction - -<-----sep----->MobiDBLite consensus disorder prediction - -<-----sep----->MobiDBLite consensus disorder prediction - -<-----sep----->MobiDBLite consensus disorder prediction - -
contig_1	g1122	333	2.02675	7.20714
contig_1	g1123	459	1.37106	1.19659			Cytoplasmic (0.804)												PANTHER C3H1-TYPE DOMAIN-CONTAINING PROTEIN - -
contig_1	g1124	1745	16.8106	2.92996							Yes	Yes	1014.85	3.08707	0.185562	16.6363	3.80199e-62	2.96825e-60	Gene3D - IPR015943 WD40/YVTN repeat-like-containing domain superfamily GO:0005515<-----sep----->MobiDBLite consensus disorder prediction - -<-----sep----->MobiDBLite consensus disorder prediction - -<-----sep----->MobiDBLite consensus disorder prediction - -<-----sep----->MobiDBLite consensus disorder prediction - -<-----sep----->PANTHER WD-REPEAT PROTEIN-RELATED IPR045161 U3 small nucleolar RNA-associated protein 18 GO:0006364<-----sep----->ProSiteProfiles Trp-Asp (WD) repeats profile. IPR001680 WD40 repeat GO:0005515<-----sep----->ProSiteProfiles Trp-Asp (WD) repeats circular profile. - -<-----sep----->SMART WD40_4 IPR001680 WD40 repeat GO:0005515<-----sep----->SMART WD40_4 IPR001680 WD40 repeat GO:0005515<-----sep----->SMART WD40_4 IPR001680 WD40 repeat GO:0005515<-----sep----->SMART WD40_4 IPR001680 WD40 repeat GO:0005515<-----sep----->SUPERFAMILY WD40 repeat-like IPR036322 WD40-repeat-containing domain superfamily GO:0005515
contig_1	g1125	2568	5.2259	7.46811															CDD YeiC_kinase_like - -<-----sep----->Gene3D - IPR029056 Ribokinase-like -<-----sep----->Gene3D Indigoidine synthase domain IPR022830 Indigoidine synthase A-like GO:0004730<-----sep----->PANTHER ZGC:136858 - -<-----sep----->Pfam pfkB family carbohydrate kinase IPR011611 Carbohydrate kinase PfkB -<-----sep----->Pfam pfkB family carbohydrate kinase IPR011611 Carbohydrate kinase PfkB -<-----sep----->Pfam Indigoidine synthase A like protein IPR007342 Pseudouridine-5'-phosphate glycosidase GO:0004730<-----sep----->SUPERFAMILY Indigoidine synthase A-like IPR022830 Indigoidine synthase A-like GO:0004730<-----sep----->SUPERFAMILY Ribokinase-like IPR029056 Ribokinase-like -
contig_1	g1126	771	3.57737	1.48919			Apoplastic (0.785)	Yes				Yes	57.8468	1.85155	0.423682	4.37014	1.24168e-05	3.93061e-05
contig_1	g1127	1210	9.46971	3.40208								Yes	371.348	2.05487	0.425958	4.8241	1.40636e-06	5.11869e-06	Gene3D - - -<-----sep----->PANTHER PKSB - -<-----sep----->Pfam short chain dehydrogenase IPR002347 Short-chain dehydrogenase/reductase SDR -<-----sep----->PRINTS Glucose/ribitol dehydrogenase family signature IPR002347 Short-chain dehydrogenase/reductase SDR -<-----sep----->PRINTS Glucose/ribitol dehydrogenase family signature IPR002347 Short-chain dehydrogenase/reductase SDR -<-----sep----->PRINTS Glucose/ribitol dehydrogenase family signature IPR002347 Short-chain dehydrogenase/reductase SDR -<-----sep----->PRINTS Glucose/ribitol dehydrogenase family signature IPR002347 Short-chain dehydrogenase/reductase SDR -<-----sep----->PRINTS Glucose/ribitol dehydrogenase family signature IPR002347 Short-chain dehydrogenase/reductase SDR -<-----sep----->SUPERFAMILY NAD(P)-binding Rossmann-fold domains IPR036291 NAD(P)-binding domain superfamily -
contig_1	g1128	2146	16.0661	20.9181															CDD PHOX_C - -<-----sep----->Gene3D - - -<-----sep----->Gene3D - IPR038220 Phenol hydroxylase, C-terminal TRX-fold domain superfamily -<-----sep----->Gene3D - IPR036188 FAD/NAD(P)-binding domain superfamily -<-----sep----->MobiDBLite consensus disorder prediction - -<-----sep----->PANTHER TRK SYSTEM POTASSIUM UPTAKE PROTEIN - -<-----sep----->Pfam FAD binding domain IPR002938 FAD-binding domain GO:0071949<-----sep----->Pfam Phenol hydroxylase, C-terminal dimerisation domain IPR012941 Phenol hydroxylase, C-terminal dimerisation domain -<-----sep----->PRINTS Aromatic-ring hydroxylase (flavoprotein monooxygenase) signature - -<-----sep----->PRINTS Aromatic-ring hydroxylase (flavoprotein monooxygenase) signature - -<-----sep----->PRINTS Aromatic-ring hydroxylase (flavoprotein monooxygenase) signature - -<-----sep----->PRINTS Aromatic-ring hydroxylase (flavoprotein monooxygenase) signature - -<-----sep----->PRINTS Aromatic-ring hydroxylase (flavoprotein monooxygenase) signature - -<-----sep----->PRINTS Aromatic-ring hydroxylase (flavoprotein monooxygenase) signature - -<-----sep----->SUPERFAMILY FAD/NAD(P)-binding domain IPR036188 FAD/NAD(P)-binding domain superfamily -<-----sep----->SUPERFAMILY Thioredoxin-like IPR036249 Thioredoxin-like superfamily -<-----sep----->SUPERFAMILY FAD-linked reductases, C-terminal domain - -
contig_1	g1129	1763	13.3841	46.77				Yes				Yes	2564.14	-1.38596	0.510671	-2.71399	0.00664778	0.0128664	CDD ALDH_F6_MMSDH IPR010061 Methylmalonate-semialdehyde dehydrogenase GO:0004491<-----sep----->Gene3D Aldehyde Dehydrogenase; Chain A, domain 2 IPR016163 Aldehyde dehydrogenase, C-terminal GO:0016620<-----sep----->Gene3D Aldehyde Dehydrogenase; Chain A, domain 1 IPR016162 Aldehyde dehydrogenase, N-terminal GO:0016491<-----sep----->NCBIfam CoA-acylating methylmalonate-semialdehyde dehydrogenase IPR010061 Methylmalonate-semialdehyde dehydrogenase GO:0004491<-----sep----->PANTHER MALONATE-SEMIALDEHYDE DEHYDROGENASE IPR010061 Methylmalonate-semialdehyde dehydrogenase GO:0004491<-----sep----->Pfam Aldehyde dehydrogenase family IPR015590 Aldehyde dehydrogenase domain GO:0016491<-----sep----->ProSitePatterns Aldehyde dehydrogenases cysteine active site. IPR016160 Aldehyde dehydrogenase, cysteine active site GO:0016491<-----sep----->SUPERFAMILY ALDH-like IPR016161 Aldehyde/histidinol dehydrogenase GO:0016491
contig_1	g113	1225	0.474026	27.349				Yes				Yes	607.285	-5.24234	0.660305	-7.93927	2.03378e-15	1.90534e-14	CDD pepsin_like IPR034164 Pepsin-like domain -<-----sep----->Gene3D Acid Proteases IPR021109 Aspartic peptidase domain superfamily -<-----sep----->Gene3D Acid Proteases IPR021109 Aspartic peptidase domain superfamily -<-----sep----->PANTHER BETA-SITE APP-CLEAVING ENZYME, ISOFORM A-RELATED IPR001461 Aspartic peptidase A1 family GO:0004190|GO:0006508<-----sep----->Pfam Eukaryotic aspartyl protease IPR033121 Peptidase family A1 domain -<-----sep----->PRINTS Pepsin (A1) aspartic protease family signature IPR001461 Aspartic peptidase A1 family GO:0004190|GO:0006508<-----sep----->PRINTS Pepsin (A1) aspartic protease family signature IPR001461 Aspartic peptidase A1 family GO:0004190|GO:0006508<-----sep----->PRINTS Pepsin (A1) aspartic protease family signature IPR001461 Aspartic peptidase A1 family GO:0004190|GO:0006508<-----sep----->PRINTS Pepsin (A1) aspartic protease family signature IPR001461 Aspartic peptidase A1 family GO:0004190|GO:0006508<-----sep----->ProSitePatterns Eukaryotic and viral aspartyl proteases active site. IPR001969 Aspartic peptidase, active site GO:0004190|GO:0006508<-----sep----->ProSiteProfiles Peptidase family A1 domain profile. IPR033121 Peptidase family A1 domain -<-----sep----->SUPERFAMILY Acid proteases IPR021109 Aspartic peptidase domain superfamily -
contig_1	g1130	1847	83.409	54.2807				Yes				Yes	6290.07	1.14932	0.217947	5.2734	1.33923e-07	5.65541e-07	Coils Coil - -<-----sep----->Gene3D Calreticulin/calnexin, P domain IPR009033 Calreticulin/calnexin, P domain superfamily GO:0005509|GO:0005515<-----sep----->Gene3D - - -<-----sep----->MobiDBLite consensus disorder prediction - -<-----sep----->MobiDBLite consensus disorder prediction - -<-----sep----->MobiDBLite consensus disorder prediction - -<-----sep----->MobiDBLite consensus disorder prediction - -<-----sep----->PANTHER CALRETICULIN AND CALNEXIN IPR001580 Calreticulin/calnexin GO:0005509|GO:0005783|GO:0006457|GO:0051082<-----sep----->Pfam Calreticulin family IPR001580 Calreticulin/calnexin GO:0005509|GO:0005783|GO:0006457|GO:0051082<-----sep----->PRINTS Calreticulin signature IPR001580 Calreticulin/calnexin GO:0005509|GO:0005783|GO:0006457|GO:0051082<-----sep----->PRINTS Calreticulin signature IPR001580 Calreticulin/calnexin GO:0005509|GO:0005783|GO:0006457|GO:0051082<-----sep----->PRINTS Calreticulin signature IPR001580 Calreticulin/calnexin GO:0005509|GO:0005783|GO:0006457|GO:0051082<-----sep----->PRINTS Calreticulin signature IPR001580 Calreticulin/calnexin GO:0005509|GO:0005783|GO:0006457|GO:0051082<-----sep----->PRINTS Calreticulin signature IPR001580 Calreticulin/calnexin GO:0005509|GO:0005783|GO:0006457|GO:0051082<-----sep----->PRINTS Calreticulin signature IPR001580 Calreticulin/calnexin GO:0005509|GO:0005783|GO:0006457|GO:0051082<-----sep----->ProSitePatterns Calreticulin family signature 1. IPR018124 Calreticulin/calnexin, conserved site GO:0005509<-----sep----->ProSitePatterns Calreticulin family signature 2. IPR018124 Calreticulin/calnexin, conserved site GO:0005509<-----sep----->ProSitePatterns Calreticulin family repeated motif signature. IPR018124 Calreticulin/calnexin, conserved site GO:0005509<-----sep----->SUPERFAMILY Concanavalin A-like lectins/glucanases IPR013320 Concanavalin A-like lectin/glucanase domain superfamily -<-----sep----->SUPERFAMILY Concanavalin A-like lectins/glucanases IPR013320 Concanavalin A-like lectin/glucanase domain superfamily -<-----sep----->SUPERFAMILY P-domain of calnexin/calreticulin IPR009033 Calreticulin/calnexin, P domain superfamily GO:0005509|GO:0005515
contig_1	g1131	649	2009.5	1849.16				Yes				Yes	39224.4	0.637762	0.209972	3.03736	0.00238661	0.00506764	MobiDBLite consensus disorder prediction - -
contig_1	g1132	1165	16.7767	33.6756								Yes	698.452	-0.467782	0.162315	-2.88195	0.00395229	0.0080345	Gene3D - IPR036409 Class II aldolase/adducin N-terminal domain superfamily -<-----sep----->Hamap Methylthioribulose-1-phosphate dehydratase [APIP]. IPR027514 Methylthioribulose-1-phosphate dehydratase, eukaryotes GO:0005737|GO:0019509|GO:0046872<-----sep----->NCBIfam methylthioribulose 1-phosphate dehydratase IPR017714 Methylthioribulose-1-phosphate dehydratase GO:0005737|GO:0019509|GO:0046872<-----sep----->PANTHER METHYLTHIORIBULOSE-1-PHOSPHATE DEHYDRATASE - -<-----sep----->Pfam Class II Aldolase and Adducin N-terminal domain IPR001303 Class II aldolase/adducin N-terminal -<-----sep----->SMART Aldolase_II_2 IPR001303 Class II aldolase/adducin N-terminal -<-----sep----->SUPERFAMILY AraD/HMP-PK domain-like IPR036409 Class II aldolase/adducin N-terminal domain superfamily -
contig_1	g1133	1208	7.29154	8.83531															Coils Coil - -<-----sep----->Coils Coil - -<-----sep----->MobiDBLite consensus disorder prediction - -<-----sep----->MobiDBLite consensus disorder prediction - -<-----sep----->MobiDBLite consensus disorder prediction - -<-----sep----->MobiDBLite consensus disorder prediction - -<-----sep----->PANTHER BNIP1-RELATED IPR005606 Sec20 GO:0005484|GO:0006890<-----sep----->Pfam Sec20 IPR005606 Sec20 GO:0005484|GO:0006890
contig_1	g1134	351	163.065	83.8997			Cytoplasmic (0.771)					Yes	401.769	1.48901	0.218274	6.82174	8.99433e-12	6.1327e-11	Coils Coil - -<-----sep----->Gene3D Glutaredoxin - -<-----sep----->PANTHER 54S RIBOSOMAL PROTEIN L44, MITOCHONDRIAL IPR042776 54S ribosomal protein L44, mitochondrial -<-----sep----->Pfam 39S ribosomal protein L53/MRP-L53 IPR019716 Ribosomal protein L53, mitochondrial -
contig_1	g1135	1189	211.631	217.071								Yes	8068.62	0.490428	0.177609	2.76129	0.00575744	0.0112833	CDD pyrophosphatase IPR008162 Inorganic pyrophosphatase GO:0000287|GO:0004427|GO:0005737|GO:0006796<-----sep----->Gene3D Inorganic pyrophosphatase IPR036649 Inorganic pyrophosphatase superfamily GO:0000287|GO:0004427|GO:0005737|GO:0006796<-----sep----->PANTHER INORGANIC PYROPHOSPHATASE IPR008162 Inorganic pyrophosphatase GO:0000287|GO:0004427|GO:0005737|GO:0006796<-----sep----->Pfam Inorganic pyrophosphatase IPR008162 Inorganic pyrophosphatase GO:0000287|GO:0004427|GO:0005737|GO:0006796<-----sep----->ProSitePatterns Inorganic pyrophosphatase signature. - -<-----sep----->SUPERFAMILY Inorganic pyrophosphatase IPR036649 Inorganic pyrophosphatase superfamily GO:0000287|GO:0004427|GO:0005737|GO:0006796
contig_1	g1136	725	16.45	105.554			Cytoplasmic (0.743)					Yes	1051.53	-1.99579	0.579294	-3.44521	0.000570611	0.00137011	Coils Coil - -<-----sep----->Gene3D Arfaptin homology (AH) domain/BAR domain IPR027267 AH/BAR domain superfamily -<-----sep----->MobiDBLite consensus disorder prediction - -<-----sep----->MobiDBLite consensus disorder prediction - -<-----sep----->MobiDBLite consensus disorder prediction - -<-----sep----->PANTHER SPHINGOLIPID LONG CHAIN BASE-RESPONSIVE PROTEIN PIL1 IPR028245 Eisosome component PIL1/LSP1 -<-----sep----->Pfam Eisosome component PIL1 IPR028245 Eisosome component PIL1/LSP1 -
contig_1	g1137	1605	31.0617	20.6043				Yes				Yes	2033.65	1.14732	0.163005	7.03852	1.94289e-12	1.40339e-11	PANTHER RIBOPHORIN I IPR007676 Ribophorin I GO:0006486|GO:0016020<-----sep----->Pfam Ribophorin I IPR007676 Ribophorin I GO:0006486|GO:0016020
contig_1	g1138	2318	26.3973	62.4656								Yes	3076.75	-0.709475	0.180615	-3.92811	8.56167e-05	0.000236678	CDD NBD_sugar-kinase_HSP70_actin - -<-----sep----->Gene3D - - -<-----sep----->Gene3D - - -<-----sep----->Gene3D - - -<-----sep----->PANTHER HEXOKINASE IPR001312 Hexokinase GO:0001678|GO:0004396|GO:0005524|GO:0005536|GO:0005975<-----sep----->Pfam Hexokinase IPR022672 Hexokinase, N-terminal GO:0005524|GO:0005975|GO:0016773<-----sep----->Pfam Hexokinase IPR022673 Hexokinase, C-terminal GO:0005524|GO:0005975|GO:0016773<-----sep----->PRINTS Hexokinase family signature - -<-----sep----->PRINTS Hexokinase family signature - -<-----sep----->PRINTS Hexokinase family signature - -<-----sep----->PRINTS Hexokinase family signature - -<-----sep----->PRINTS Hexokinase family signature - -<-----sep----->PRINTS Hexokinase family signature - -<-----sep----->PRINTS Hexokinase family signature - -<-----sep----->ProSitePatterns Hexokinase domain signature. IPR019807 Hexokinase, binding site GO:0004396|GO:0005524|GO:0006096<-----sep----->ProSiteProfiles Hexokinase domain profile. IPR001312 Hexokinase GO:0001678|GO:0004396|GO:0005524|GO:0005536|GO:0005975<-----sep----->SUPERFAMILY Actin-like ATPase domain IPR043129 ATPase, nucleotide binding domain -<-----sep----->SUPERFAMILY Actin-like ATPase domain IPR043129 ATPase, nucleotide binding domain -
contig_1	g1139	1336	7.04826	8.17101															Gene3D - IPR036770 Ankyrin repeat-containing domain superfamily -<-----sep----->Gene3D Vaccinia Virus protein VP39 IPR029063 S-adenosyl-L-methionine-dependent methyltransferase superfamily -<-----sep----->MobiDBLite consensus disorder prediction - -<-----sep----->MobiDBLite consensus disorder prediction - -<-----sep----->PANTHER GUANIDINOACETATE N-METHYLTRANSFERASE - -<-----sep----->PIRSF Rmt2 IPR017408 Arginine N-methyltransferase 2 GO:0016274<-----sep----->ProSiteProfiles Arginine and arginine-like N-methyltransferase domain profile. IPR026480 Arginine N-methyltransferase 2-like domain -<-----sep----->SUPERFAMILY Ankyrin repeat IPR036770 Ankyrin repeat-containing domain superfamily -<-----sep----->SUPERFAMILY S-adenosyl-L-methionine-dependent methyltransferases IPR029063 S-adenosyl-L-methionine-dependent methyltransferase superfamily -
contig_1	g114	1184	0.32832	0.242898				Yes	Yes										Gene3D - IPR012334 Pectin lyase fold -<-----sep----->PANTHER PECTATE LYASE 18-RELATED IPR045032 Pectin lyase family GO:0030570<-----sep----->Pfam Pectate lyase IPR002022 Pectate lyase -<-----sep----->SMART amb_all IPR002022 Pectate lyase -<-----sep----->SUPERFAMILY Pectin lyase-like IPR011050 Pectin lyase fold/virulence factor -
contig_1	g1140	3071	5.06519	8.27479															CDD PolyPPase_VTC4_like - -<-----sep----->CDD SPX_VTC2_like - -<-----sep----->Gene3D VTC, catalytic tunnel domain IPR042267 VTC domain superfamily -<-----sep----->MobiDBLite consensus disorder prediction - -<-----sep----->MobiDBLite consensus disorder prediction - -<-----sep----->MobiDBLite consensus disorder prediction - -<-----sep----->PANTHER VACUOLAR TRANSPORTER CHAPERONE 1-RELATED - -<-----sep----->Pfam Domain of unknown function (DUF202) IPR003807 Domain of unknown function DUF202 -<-----sep----->Pfam VTC domain IPR018966 VTC domain -<-----sep----->ProSiteProfiles SPX domain profile. IPR004331 SPX domain -<-----sep----->CDD PolyPPase_VTC4_like - -<-----sep----->CDD SPX_VTC2_like - -<-----sep----->Gene3D VTC, catalytic tunnel domain IPR042267 VTC domain superfamily -<-----sep----->MobiDBLite consensus disorder prediction - -<-----sep----->MobiDBLite consensus disorder prediction - -<-----sep----->MobiDBLite consensus disorder prediction - -<-----sep----->PANTHER VACUOLAR TRANSPORTER CHAPERONE 1-RELATED - -<-----sep----->Pfam Domain of unknown function (DUF202) IPR003807 Domain of unknown function DUF202 -<-----sep----->Pfam VTC domain IPR018966 VTC domain -<-----sep----->ProSiteProfiles SPX domain profile. IPR004331 SPX domain -
contig_1	g1141	1770	3.54358	1.95822								Yes	248.522	1.44394	0.422778	3.41536	0.000636989	0.00151829	Coils Coil - -<-----sep----->Gene3D - IPR015421 Pyridoxal phosphate-dependent transferase, major domain GO:0003824<-----sep----->Gene3D Aspartate Aminotransferase, domain 1 IPR015422 Pyridoxal phosphate-dependent transferase, small domain GO:0003824<-----sep----->PANTHER - - -<-----sep----->Pfam Cys/Met metabolism PLP-dependent enzyme IPR000277 Cys/Met metabolism, pyridoxal phosphate-dependent enzyme GO:0019346|GO:0030170<-----sep----->SUPERFAMILY PLP-dependent transferases IPR015424 Pyridoxal phosphate-dependent transferase -
contig_1	g1142	3147	4.30459	6.89647															CDD MCM4 - -<-----sep----->Gene3D - - -<-----sep----->Gene3D - IPR012340 Nucleic acid-binding, OB-fold -<-----sep----->Gene3D - - -<-----sep----->Gene3D - IPR027417 P-loop containing nucleoside triphosphate hydrolase -<-----sep----->MobiDBLite consensus disorder prediction - -<-----sep----->MobiDBLite consensus disorder prediction - -<-----sep----->MobiDBLite consensus disorder prediction - -<-----sep----->MobiDBLite consensus disorder prediction - -<-----sep----->MobiDBLite consensus disorder prediction - -<-----sep----->MobiDBLite consensus disorder prediction - -<-----sep----->MobiDBLite consensus disorder prediction - -<-----sep----->PANTHER DNA REPLICATION LICENSING FACTOR MCM FAMILY MEMBER IPR031327 Mini-chromosome maintenance protein GO:0003677|GO:0005524|GO:0032508<-----sep----->Pfam MCM P-loop domain IPR001208 MCM domain GO:0003677|GO:0005524|GO:0032508<-----sep----->Pfam MCM N-terminal domain IPR027925 MCM N-terminal domain -<-----sep----->Pfam MCM OB domain IPR033762 MCM OB domain -<-----sep----->Pfam MCM AAA-lid domain IPR041562 MCM, AAA-lid domain -<-----sep----->PRINTS Mini-chromosome maintenance (MCM) protein family signature IPR001208 MCM domain GO:0003677|GO:0005524|GO:0032508<-----sep----->PRINTS Mini-chromosome maintenance (MCM) protein family signature IPR001208 MCM domain GO:0003677|GO:0005524|GO:0032508<-----sep----->PRINTS Mini-chromosome maintenance (MCM) protein family signature IPR001208 MCM domain GO:0003677|GO:0005524|GO:0032508<-----sep----->PRINTS Mini-chromosome maintenance (MCM) protein family signature IPR001208 MCM domain GO:0003677|GO:0005524|GO:0032508<-----sep----->PRINTS Mini-chromosome maintenance (MCM) protein family signature IPR001208 MCM domain GO:0003677|GO:0005524|GO:0032508<-----sep----->PRINTS Mini-chromosome maintenance (MCM) protein 4 signature IPR008047 Mini-chromosome maintenance complex protein 4 GO:0003677|GO:0003678|GO:0005524|GO:0006270|GO:0042555<-----sep----->PRINTS Mini-chromosome maintenance (MCM) protein 4 signature IPR008047 Mini-chromosome maintenance complex protein 4 GO:0003677|GO:0003678|GO:0005524|GO:0006270|GO:0042555<-----sep----->PRINTS Mini-chromosome maintenance (MCM) protein 4 signature IPR008047 Mini-chromosome maintenance complex protein 4 GO:0003677|GO:0003678|GO:0005524|GO:0006270|GO:0042555<-----sep----->PRINTS Mini-chromosome maintenance (MCM) protein 4 signature IPR008047 Mini-chromosome maintenance complex protein 4 GO:0003677|GO:0003678|GO:0005524|GO:0006270|GO:0042555<-----sep----->ProSitePatterns MCM family signature. IPR018525 Mini-chromosome maintenance, conserved site GO:0003677|GO:0005524|GO:0006260<-----sep----->ProSiteProfiles MCM family domain profile. IPR001208 MCM domain GO:0003677|GO:0005524|GO:0032508<-----sep----->SMART mcm IPR031327 Mini-chromosome maintenance protein GO:0003677|GO:0005524|GO:0032508<-----sep----->SUPERFAMILY Nucleic acid-binding proteins IPR012340 Nucleic acid-binding, OB-fold -<-----sep----->SUPERFAMILY P-loop containing nucleoside triphosphate hydrolases IPR027417 P-loop containing nucleoside triphosphate hydrolase -
contig_1	g1143	732	108.941	92.5991			Cytoplasmic (0.659)	Yes				Yes	2049.29	0.785653	0.143825	5.46256	4.69316e-08	2.11029e-07	CDD Zeta-COP - -<-----sep----->Gene3D - - -<-----sep----->PANTHER ZETA-COAT PROTEIN IPR039652 Coatomer subunit zeta GO:0006890|GO:0030126<-----sep----->Pfam Clathrin adaptor complex small chain IPR022775 AP complex, mu/sigma subunit -<-----sep----->SUPERFAMILY SNARE-like IPR011012 Longin-like domain superfamily -
contig_1	g1144	1295	5.86354	5.87479								Yes	374.324	0.526356	0.171209	3.07435	0.00210962	0.00453302	Gene3D - IPR038385 Threonylcarbamoyl-AMP synthase, C-terminal domain superfamily -<-----sep----->Gene3D DHBP synthase - -<-----sep----->NCBIfam L-threonylcarbamoyladenylate synthase IPR006070 Threonylcarbamoyl-AMP synthase-like domain GO:0003725<-----sep----->PANTHER SUA5 - -<-----sep----->Pfam Telomere recombination IPR006070 Threonylcarbamoyl-AMP synthase-like domain GO:0003725<-----sep----->Pfam Threonylcarbamoyl-AMP synthase, C-terminal domain IPR005145 Threonylcarbamoyl-AMP synthase, C-terminal domain -<-----sep----->PIRSF Tln_factor_SUA5 IPR010923 tRNA threonylcarbamoyladenosine biosynthesis protein SUA5 -<-----sep----->ProSiteProfiles YrdC-like domain profile. IPR006070 Threonylcarbamoyl-AMP synthase-like domain GO:0003725<-----sep----->SUPERFAMILY YrdC/RibB IPR017945 DHBP synthase RibB-like alpha/beta domain superfamily -
contig_1	g1145	2458	7.0561	8.21402															Coils Coil - -<-----sep----->Gene3D - - -<-----sep----->MobiDBLite consensus disorder prediction - -<-----sep----->PANTHER CONSERVED OLIGOMERIC GOLGI COMPLEX SUBUNIT 4 - -<-----sep----->Pfam COG4 transport protein IPR013167 Conserved oligomeric Golgi complex, subunit 4 -<-----sep----->SMART cog4.2seq4 IPR013167 Conserved oligomeric Golgi complex, subunit 4 -
contig_1	g1146	3386	16.2107	8.53727								Yes	2400.55	1.49827	0.144668	10.3566	3.90709e-25	6.93249e-24	Gene3D - - -<-----sep----->Gene3D - - -<-----sep----->Gene3D - - -<-----sep----->Gene3D - IPR023299 P-type ATPase, cytoplasmic domain N GO:0000166<-----sep----->Gene3D - IPR023214 HAD superfamily -<-----sep----->MobiDBLite consensus disorder prediction - -<-----sep----->MobiDBLite consensus disorder prediction - -<-----sep----->MobiDBLite consensus disorder prediction - -<-----sep----->MobiDBLite consensus disorder prediction - -<-----sep----->NCBIfam HAD-IC family P-type ATPase IPR001757 P-type ATPase GO:0005215|GO:0005524|GO:0016020|GO:0016887<-----sep----->NCBIfam HAD-IC family P-type ATPase IPR001757 P-type ATPase GO:0005215|GO:0005524|GO:0016020|GO:0016887<-----sep----->PANTHER CALCIUM-TRANSPORTING ATPASE - -<-----sep----->Pfam E1-E2 ATPase - -<-----sep----->Pfam Cation transporting ATPase, C-terminus IPR006068 Cation-transporting P-type ATPase, C-terminal -<-----sep----->Pfam Cation transporter/ATPase, N-terminus IPR004014 Cation-transporting P-type ATPase, N-terminal -<-----sep----->Pfam haloacid dehalogenase-like hydrolase - -<-----sep----->PRINTS P-type cation-transporting ATPase superfamily signature - -<-----sep----->PRINTS P-type cation-transporting ATPase superfamily signature - -<-----sep----->PRINTS P-type cation-transporting ATPase superfamily signature - -<-----sep----->PRINTS P-type cation-transporting ATPase superfamily signature - -<-----sep----->PRINTS P-type cation-transporting ATPase superfamily signature - -<-----sep----->PRINTS P-type cation-transporting ATPase superfamily signature - -<-----sep----->ProSitePatterns E1-E2 ATPases phosphorylation site. IPR018303 P-type ATPase, phosphorylation site -<-----sep----->SFLD p-type atpase IPR044492 P-type ATPase, haloacid dehalogenase domain -<-----sep----->SFLD Haloacid Dehalogenase - -<-----sep----->SMART Cation_ATPase_N_a_2 IPR004014 Cation-transporting P-type ATPase, N-terminal -<-----sep----->SUPERFAMILY HAD-like IPR036412 HAD-like superfamily -<-----sep----->SUPERFAMILY Calcium ATPase, transduction domain A IPR008250 P-type ATPase, A domain superfamily -<-----sep----->SUPERFAMILY Metal cation-transporting ATPase, ATP-binding domain N IPR023299 P-type ATPase, cytoplasmic domain N GO:0000166<-----sep----->SUPERFAMILY Calcium ATPase, transmembrane domain M IPR023298 P-type ATPase, transmembrane domain superfamily -
contig_1	g1147	1904	24.3146	23.489								Yes	2359.48	0.624166	0.166654	3.74528	0.000180194	0.00047204	CDD Rad21_Rec8_M_SpRad21p-like - -<-----sep----->Gene3D Structural maintenance of chromosome 1. Chain E IPR023093 ScpA-like, C-terminal -<-----sep----->MobiDBLite consensus disorder prediction - -<-----sep----->MobiDBLite consensus disorder prediction - -<-----sep----->MobiDBLite consensus disorder prediction - -<-----sep----->PANTHER SCC1 / RAD21 FAMILY MEMBER IPR039781 Rad21/Rec8-like protein GO:0007062|GO:0008278<-----sep----->Pfam Conserved region of Rad21 / Rec8 like protein IPR006909 Rad21/Rec8-like protein, C-terminal, eukaryotic -<-----sep----->Pfam N terminus of Rad21 / Rec8 like protein IPR006910 Rad21/Rec8-like protein, N-terminal GO:0005515<-----sep----->SUPERFAMILY "Winged helix" DNA-binding domain IPR036390 Winged helix DNA-binding domain superfamily -
contig_1	g1148	416	57.9064	286.995			Cytoplasmic (0.739)					Yes	868.914	-1.81665	0.234869	-7.73475	1.03609e-14	9.11419e-14	Coils Coil - -<-----sep----->Gene3D - - -<-----sep----->PANTHER TUBULIN-SPECIFIC CHAPERONE A IPR004226 Tubulin binding cofactor A GO:0007021|GO:0007023|GO:0048487<-----sep----->Pfam Tubulin binding cofactor A IPR004226 Tubulin binding cofactor A GO:0007021|GO:0007023|GO:0048487<-----sep----->SUPERFAMILY Tubulin chaperone cofactor A IPR036126 Tubulin binding cofactor A superfamily GO:0007021|GO:0007023|GO:0048487
contig_1	g1149	1061	7.39378	10.7396			Cytoplasmic (0.74)				Yes								Coils Coil - -<-----sep----->Coils Coil - -<-----sep----->Coils Coil - -<-----sep----->MobiDBLite consensus disorder prediction - -<-----sep----->MobiDBLite consensus disorder prediction - -<-----sep----->MobiDBLite consensus disorder prediction - -<-----sep----->PANTHER MAINTENANCE OF KILLER 16 MAK16 PROTEIN-RELATED - -<-----sep----->Pfam Tho complex subunit 7 IPR008501 THO complex subunit 7/Mft1 GO:0000445|GO:0006397
contig_1	g115	1191	0.361882	0.0258644				Yes	Yes										Gene3D - IPR013319 Glycoside hydrolase family 11/12 GO:0004553<-----sep----->MobiDBLite consensus disorder prediction - -<-----sep----->MobiDBLite consensus disorder prediction - -<-----sep----->PANTHER BLR1656 PROTEIN IPR002594 Glycoside hydrolase family 12 GO:0000272|GO:0008810<-----sep----->Pfam Glycosyl hydrolase family 12 IPR002594 Glycoside hydrolase family 12 GO:0000272|GO:0008810<-----sep----->SUPERFAMILY Concanavalin A-like lectins/glucanases IPR013320 Concanavalin A-like lectin/glucanase domain superfamily -
contig_1	g1150	1543	6.07244	12.0691			Cytoplasmic (0.877)					Yes	520.518	-0.437518	0.178857	-2.44619	0.0144377	0.0257293	Gene3D - - -<-----sep----->Gene3D - - -<-----sep----->Gene3D - - -<-----sep----->MobiDBLite consensus disorder prediction - -<-----sep----->MobiDBLite consensus disorder prediction - -<-----sep----->MobiDBLite consensus disorder prediction - -<-----sep----->MobiDBLite consensus disorder prediction - -<-----sep----->MobiDBLite consensus disorder prediction - -<-----sep----->PANTHER CCCH ZINGC FINGER - -<-----sep----->Pfam Zinc finger C-x8-C-x5-C-x3-H type (and similar) IPR000571 Zinc finger, CCCH-type GO:0046872<-----sep----->ProSiteProfiles Zinc finger C3H1-type profile. IPR000571 Zinc finger, CCCH-type GO:0046872<-----sep----->ProSiteProfiles Zinc finger C3H1-type profile. IPR000571 Zinc finger, CCCH-type GO:0046872<-----sep----->ProSiteProfiles Zinc finger C3H1-type profile. IPR000571 Zinc finger, CCCH-type GO:0046872<-----sep----->ProSiteProfiles Zinc finger C3H1-type profile. IPR000571 Zinc finger, CCCH-type GO:0046872<-----sep----->SMART c3hfinal6 IPR000571 Zinc finger, CCCH-type GO:0046872<-----sep----->SMART c3hfinal6 IPR000571 Zinc finger, CCCH-type GO:0046872<-----sep----->SMART c3hfinal6 IPR000571 Zinc finger, CCCH-type GO:0046872<-----sep----->SMART c3hfinal6 IPR000571 Zinc finger, CCCH-type GO:0046872<-----sep----->SUPERFAMILY CCCH zinc finger IPR036855 Zinc finger, CCCH-type superfamily GO:0046872<-----sep----->SUPERFAMILY CCCH zinc finger IPR036855 Zinc finger, CCCH-type superfamily GO:0046872
contig_1	g1151	1848	51.5298	37.0248			Cytoplasmic (0.714)					Yes	2216.13	1.02435	0.221339	4.628	3.69221e-06	1.26612e-05	Gene3D Tetratricopeptide repeat domain IPR011990 Tetratricopeptide-like helical domain superfamily GO:0005515<-----sep----->MobiDBLite consensus disorder prediction - -<-----sep----->MobiDBLite consensus disorder prediction - -<-----sep----->MobiDBLite consensus disorder prediction - -<-----sep----->MobiDBLite consensus disorder prediction - -<-----sep----->MobiDBLite consensus disorder prediction - -<-----sep----->MobiDBLite consensus disorder prediction - -<-----sep----->PANTHER ACTIVATOR OF C KINASE PROTEIN 1-RELATED - -<-----sep----->Pfam Sel1 repeat IPR006597 Sel1-like repeat -<-----sep----->Pfam Sel1 repeat IPR006597 Sel1-like repeat -<-----sep----->Pfam Sel1 repeat IPR006597 Sel1-like repeat -<-----sep----->SMART sel1 IPR006597 Sel1-like repeat -<-----sep----->SMART sel1 IPR006597 Sel1-like repeat -<-----sep----->SMART sel1 IPR006597 Sel1-like repeat -<-----sep----->SUPERFAMILY HCP-like - -
contig_1	g1152	4029	18.9217	38.3779								Yes	8704.76	-0.476794	0.178286	-2.67433	0.00748797	0.0143148	CDD bZIP - -<-----sep----->Coils Coil - -<-----sep----->Gene3D - - -<-----sep----->MobiDBLite consensus disorder prediction - -<-----sep----->MobiDBLite consensus disorder prediction - -<-----sep----->PANTHER BASIC-LEUCINE ZIPPER TRANSCRIPTION FACTOR F-RELATED - -<-----sep----->Pfam bZIP transcription factor IPR004827 Basic-leucine zipper domain GO:0003700|GO:0006355<-----sep----->ProSiteProfiles Basic-leucine zipper (bZIP) domain profile. IPR004827 Basic-leucine zipper domain GO:0003700|GO:0006355<-----sep----->SMART brlzneu IPR004827 Basic-leucine zipper domain GO:0003700|GO:0006355<-----sep----->SUPERFAMILY Leucine zipper domain IPR046347 Basic-leucine zipper domain superfamily GO:0003700|GO:0006355<-----sep----->CDD bZIP - -<-----sep----->Coils Coil - -<-----sep----->Gene3D - - -<-----sep----->MobiDBLite consensus disorder prediction - -<-----sep----->MobiDBLite consensus disorder prediction - -<-----sep----->MobiDBLite consensus disorder prediction - -<-----sep----->PANTHER BASIC-LEUCINE ZIPPER TRANSCRIPTION FACTOR F-RELATED - -<-----sep----->Pfam bZIP transcription factor IPR004827 Basic-leucine zipper domain GO:0003700|GO:0006355<-----sep----->ProSiteProfiles Basic-leucine zipper (bZIP) domain profile. IPR004827 Basic-leucine zipper domain GO:0003700|GO:0006355<-----sep----->SMART brlzneu IPR004827 Basic-leucine zipper domain GO:0003700|GO:0006355<-----sep----->SUPERFAMILY Leucine zipper domain IPR046347 Basic-leucine zipper domain superfamily GO:0003700|GO:0006355<-----sep----->CDD bZIP - -<-----sep----->Coils Coil - -<-----sep----->Gene3D - - -<-----sep----->MobiDBLite consensus disorder prediction - -<-----sep----->MobiDBLite consensus disorder prediction - -<-----sep----->PANTHER BASIC-LEUCINE ZIPPER TRANSCRIPTION FACTOR F-RELATED - -<-----sep----->Pfam bZIP transcription factor IPR004827 Basic-leucine zipper domain GO:0003700|GO:0006355<-----sep----->ProSiteProfiles Basic-leucine zipper (bZIP) domain profile. IPR004827 Basic-leucine zipper domain GO:0003700|GO:0006355<-----sep----->SMART brlzneu IPR004827 Basic-leucine zipper domain GO:0003700|GO:0006355<-----sep----->SUPERFAMILY Leucine zipper domain IPR046347 Basic-leucine zipper domain superfamily GO:0003700|GO:0006355
contig_1	g1153	801	1.60283	3.42977			Cytoplasmic (0.554) Apoplastic (0.562)												Gene3D - - -<-----sep----->Pfam Protein of unknown function (DUF3237) - -<-----sep----->Gene3D - - -<-----sep----->Pfam Protein of unknown function (DUF3237) - -
contig_1	g1154	1960	32.4989	47.4711															Gene3D MOB kinase activator IPR036703 MOB kinase activator superfamily -<-----sep----->MobiDBLite consensus disorder prediction - -<-----sep----->PANTHER MPS ONE BINDER KINASE ACTIVATOR-LIKE MOB IPR005301 MOB kinase activator family -<-----sep----->Pfam Mob1/phocein family IPR005301 MOB kinase activator family -<-----sep----->SMART Mob1_phocein_2 IPR005301 MOB kinase activator family -<-----sep----->SUPERFAMILY Mob1/phocein IPR036703 MOB kinase activator superfamily -
contig_1	g1155	1279	18.1423	23.3049			Cytoplasmic (0.634)												Coils Coil - -<-----sep----->MobiDBLite consensus disorder prediction - -<-----sep----->MobiDBLite consensus disorder prediction - -<-----sep----->MobiDBLite consensus disorder prediction - -<-----sep----->MobiDBLite consensus disorder prediction - -<-----sep----->MobiDBLite consensus disorder prediction - -<-----sep----->MobiDBLite consensus disorder prediction - -<-----sep----->MobiDBLite consensus disorder prediction - -<-----sep----->MobiDBLite consensus disorder prediction - -<-----sep----->MobiDBLite consensus disorder prediction - -<-----sep----->PANTHER LEO1 PROTEIN IPR007149 Leo1-like protein GO:0006368|GO:0016570|GO:0016593<-----sep----->Pfam Leo1-like protein IPR007149 Leo1-like protein GO:0006368|GO:0016570|GO:0016593
contig_1	g1156	1912	5.45348	31.1182								Yes	1325.09	-1.95123	0.19947	-9.78204	1.34472e-22	2.04679e-21	CDD Pat_TGL3_like - -<-----sep----->Gene3D Cytosolic phospholipase A2 catalytic domain - -<-----sep----->PANTHER NEUROPATHY TARGET ESTERASE/SWISS CHEESE D.MELANOGASTER - -<-----sep----->Pfam Patatin-like phospholipase IPR002641 Patatin-like phospholipase domain GO:0006629<-----sep----->Pfam Domain of unknown function (DUF3336) IPR021771 Triacylglycerol lipase, N-terminal GO:0004806|GO:0006629<-----sep----->ProSiteProfiles Patatin-like phospholipase (PNPLA) domain profile. IPR002641 Patatin-like phospholipase domain GO:0006629<-----sep----->SUPERFAMILY FabD/lysophospholipase-like IPR016035 Acyl transferase/acyl hydrolase/lysophospholipase -
contig_1	g1157	1061	10.0595	47.7581								Yes	564.83	-1.68956	0.338159	-4.99636	5.84228e-07	2.24501e-06
contig_1	g1158	687	3099.08	797.381				Yes				Yes	48987.8	2.58081	0.326284	7.90969	2.58039e-15	2.39588e-14	MobiDBLite consensus disorder prediction - -<-----sep----->MobiDBLite consensus disorder prediction - -<-----sep----->PANTHER MATRIX PROTEIN, PUTATIVE (AFU_ORTHOLOGUE AFUA_8G05410)-RELATED - -<-----sep----->Pfam Kre9/KNH-like N-terminal Ig-like domain IPR018466 Yeast cell wall synthesis Kre9/Knh1-like, N-terminal -
contig_1	g1159	257	0	1.59479
contig_1	g116	992	0.200535	0.00690585				Yes											MobiDBLite consensus disorder prediction - -
contig_1	g1160	838	607.747	660.341			Cytoplasmic (0.754)
contig_1	g1161	1786	81.9492	73.4629								Yes	4532.96	0.726088	0.171414	4.23588	2.27659e-05	6.91688e-05	CDD UGPase_euk IPR016267 UTP--glucose-1-phosphate uridylyltransferase GO:0003983|GO:0006011<-----sep----->Gene3D Spore Coat Polysaccharide Biosynthesis Protein SpsA; Chain A IPR029044 Nucleotide-diphospho-sugar transferases -<-----sep----->MobiDBLite consensus disorder prediction - -<-----sep----->MobiDBLite consensus disorder prediction - -<-----sep----->PANTHER - IPR016267 UTP--glucose-1-phosphate uridylyltransferase GO:0003983|GO:0006011<-----sep----->Pfam UTP--glucose-1-phosphate uridylyltransferase IPR002618 UDPGP family GO:0070569<-----sep----->SUPERFAMILY Nucleotide-diphospho-sugar transferases IPR029044 Nucleotide-diphospho-sugar transferases -
contig_1	g1162	727	0.610802	9.71646			Cytoplasmic (0.566)					Yes	109.432	-3.45879	0.386355	-8.95238	3.47902e-19	4.28858e-18	PANTHER N-ACETYLGLUCOSAMINE-INDUCED PROTEIN 1 IPR022036 Protein of unknown function DUF3605 -<-----sep----->Pfam Protein of unknown function (DUF3605) IPR022036 Protein of unknown function DUF3605 -
contig_1	g1163	992	4.35356	11.2749								Yes	300.522	-0.883813	0.283643	-3.11593	0.00183364	0.00398573	Gene3D - IPR043133 GTP cyclohydrolase I, C-terminal/NADPH-dependent 7-cyano-7-deazaguanine reductase -<-----sep----->Gene3D - IPR043133 GTP cyclohydrolase I, C-terminal/NADPH-dependent 7-cyano-7-deazaguanine reductase -<-----sep----->Pfam Dihydroneopterin aldolase IPR006157 Dihydroneopterin aldolase/epimerase domain GO:0004150|GO:0006760<-----sep----->SMART FolB_2 IPR006157 Dihydroneopterin aldolase/epimerase domain GO:0004150|GO:0006760<-----sep----->SUPERFAMILY Tetrahydrobiopterin biosynthesis enzymes-like - -
contig_1	g1164	644	6.54523	14.9957															Gene3D - - -<-----sep----->PANTHER G_PROTEIN_RECEP_F2_4 DOMAIN-CONTAINING PROTEIN - -
contig_1	g1165	517	11.8409	33.9427								Yes	116.087	-1.04572	0.455002	-2.29828	0.0215457	0.036747	PANTHER G_PROTEIN_RECEP_F2_4 DOMAIN-CONTAINING PROTEIN - -
contig_1	g1166	738	17.5441	25.4594				Yes
contig_1	g1167	1547	16.9556	67.1258					Yes			Yes	2480.57	-1.4407	0.316355	-4.55406	5.26208e-06	1.76726e-05	Gene3D Glycosidases - -<-----sep----->MobiDBLite consensus disorder prediction - -<-----sep----->PANTHER CELLULASE FAMILY PROTEIN (AFU_ORTHOLOGUE AFUA_5G14560) - -<-----sep----->Pfam Cellulase (glycosyl hydrolase family 5) IPR001547 Glycoside hydrolase, family 5 GO:0004553|GO:0071704<-----sep----->SUPERFAMILY (Trans)glycosidases IPR017853 Glycoside hydrolase superfamily -
contig_1	g1168	2403	12.3507	6.98865								Yes	1285.17	1.41974	0.286444	4.95641	7.18058e-07	2.72684e-06	MobiDBLite consensus disorder prediction - -<-----sep----->MobiDBLite consensus disorder prediction - -<-----sep----->Pfam CRT10 IPR014839 Ribonucleotide reductase, transcriptional regulator Crt10 -
contig_1	g1169	269	0.68815	1.71602			Cytoplasmic (0.828)	Yes											MobiDBLite consensus disorder prediction - -<-----sep----->MobiDBLite consensus disorder prediction - -
contig_1	g117	2360	0.163251	1.19005				Yes				Yes	73.2767	-2.32969	0.527948	-4.41272	1.02081e-05	3.27515e-05	Gene3D - IPR038305 HeLo domain superfamily -<-----sep----->PANTHER AMELOGENIN - -<-----sep----->Pfam NACHT domain IPR007111 NACHT nucleoside triphosphatase -<-----sep----->Pfam Prion-inhibition and propagation IPR029498 Prion-inhibition and propagation, HeLo domain -<-----sep----->SUPERFAMILY P-loop containing nucleoside triphosphate hydrolases IPR027417 P-loop containing nucleoside triphosphate hydrolase -
contig_1	g1170	1667	136.092	79.0122								Yes	9229.72	1.31047	0.558124	2.348	0.0188748	0.0326372	Gene3D Ammonium transporter AmtB like domains IPR029020 Ammonium/urea transporter -<-----sep----->MobiDBLite consensus disorder prediction - -<-----sep----->MobiDBLite consensus disorder prediction - -<-----sep----->NCBIfam ammonium transporter IPR001905 Ammonium transporter GO:0008519|GO:0016020|GO:0072488<-----sep----->PANTHER AMMONIUM TRANSPORTER MEP2 IPR001905 Ammonium transporter GO:0008519|GO:0016020|GO:0072488<-----sep----->Pfam Ammonium Transporter Family IPR024041 Ammonium transporter AmtB-like domain GO:0008519|GO:0016020|GO:0072488<-----sep----->ProSitePatterns Ammonium transporters signature. IPR018047 Ammonium transporter, conserved site GO:0008519|GO:0016020|GO:0072488<-----sep----->SUPERFAMILY Ammonium transporter - -
contig_1	g1171	2035	8.39444	11.7057															CDD HP_HAP_like IPR000560 Histidine phosphatase superfamily, clade-2 -<-----sep----->Gene3D - IPR029033 Histidine phosphatase superfamily -<-----sep----->MobiDBLite consensus disorder prediction - -<-----sep----->PANTHER MULTIPLE INOSITOL POLYPHOSPHATE PHOSPHATASE-RELATED - -<-----sep----->Pfam Histidine phosphatase superfamily (branch 2) IPR000560 Histidine phosphatase superfamily, clade-2 -<-----sep----->ProSitePatterns Histidine acid phosphatases phosphohistidine signature. IPR033379 Histidine acid phosphatase active site -<-----sep----->ProSitePatterns Histidine acid phosphatases active site signature. IPR033379 Histidine acid phosphatase active site -<-----sep----->SUPERFAMILY Phosphoglycerate mutase-like IPR029033 Histidine phosphatase superfamily -
contig_1	g1172	2559	14.943	4.39086								Yes	818.761	2.36149	0.348236	6.78128	1.19112e-11	8.03094e-11	Gene3D - IPR042098 Taurine dioxygenase TauD-like superfamily -<-----sep----->PANTHER GAMMA-BUTYROBETAINE HYDROXYLASE-RELATED - -<-----sep----->Pfam Taurine catabolism dioxygenase TauD, TfdA family IPR003819 TauD/TfdA-like domain GO:0016491<-----sep----->SUPERFAMILY Clavaminate synthase-like - -
contig_1	g1173	3100	18.7149	24.922															CDD GAL4 IPR001138 Zn(2)Cys(6) fungal-type DNA-binding domain GO:0000981|GO:0006355|GO:0008270<-----sep----->Coils Coil - -<-----sep----->MobiDBLite consensus disorder prediction - -<-----sep----->MobiDBLite consensus disorder prediction - -<-----sep----->MobiDBLite consensus disorder prediction - -<-----sep----->MobiDBLite consensus disorder prediction - -<-----sep----->PANTHER ZN(II)2CYS6 TRANSCRIPTION FACTOR (EUROFUNG)-RELATED-RELATED - -
contig_1	g1174	302	18.4485	60.8072
contig_1	g1175	852	3.02312	8.16998								Yes	110.882	-0.965905	0.438312	-2.20369	0.0275459	0.045878	MobiDBLite consensus disorder prediction - -
contig_1	g1176	2159	14.0964	12.344								Yes	1422.27	0.748084	0.13947	5.36376	8.15057e-08	3.54991e-07	Gene3D Transferase(Phosphotransferase) domain 1 - -<-----sep----->ProSiteProfiles Protein kinase domain profile. IPR000719 Protein kinase domain GO:0004672|GO:0005524|GO:0006468<-----sep----->SUPERFAMILY Protein kinase-like (PK-like) IPR011009 Protein kinase-like domain superfamily -
contig_1	g1177	1361	0.121979	0.368555															MobiDBLite consensus disorder prediction - -<-----sep----->MobiDBLite consensus disorder prediction - -<-----sep----->MobiDBLite consensus disorder prediction - -<-----sep----->MobiDBLite consensus disorder prediction - -<-----sep----->Pfam SWIM zinc finger IPR007527 Zinc finger, SWIM-type GO:0008270<-----sep----->ProSiteProfiles Zinc finger SWIM-type profile. IPR007527 Zinc finger, SWIM-type GO:0008270
contig_1	g1178	768	530.083	431.767			Cytoplasmic (0.855)					Yes	2647.04	0.827243	0.184227	4.49035	7.11062e-06	2.34027e-05	CDD RRM_SF3B14 IPR034150 SF3B6, RNA recognition motif -<-----sep----->Coils Coil - -<-----sep----->Gene3D - IPR012677 Nucleotide-binding alpha-beta plait domain superfamily -<-----sep----->PANTHER RNA RECOGNITION MOTIF RRM DOMAIN CONTAINING PROTEIN - -<-----sep----->Pfam RNA recognition motif. (a.k.a. RRM, RBD, or RNP domain) IPR000504 RNA recognition motif domain GO:0003723<-----sep----->ProSiteProfiles Eukaryotic RNA Recognition Motif (RRM) profile. IPR000504 RNA recognition motif domain GO:0003723<-----sep----->SMART rrm1_1 IPR000504 RNA recognition motif domain GO:0003723<-----sep----->SUPERFAMILY RNA-binding domain, RBD IPR035979 RNA-binding domain superfamily GO:0003676
contig_1	g1179	1998	1.3385	8.93722								Yes	400.469	-2.25475	0.353754	-6.37376	1.84443e-10	1.10483e-09	Gene3D Hypothetical protein; domain 2 - -<-----sep----->PANTHER METHYL-CPG-BINDING PROTEIN IPR045138 Methyl-CpG binding protein MeCP2/MBD4 GO:0003677<-----sep----->SUPERFAMILY DNA-glycosylase IPR011257 DNA glycosylase GO:0003824|GO:0006281
contig_1	g118	651	0	1.43515								Yes	9.77519	-5.67128	1.2255	-4.62775	3.69665e-06	1.26741e-05	PANTHER PROTEIN RTA1-RELATED IPR007568 RTA-like protein GO:0016020<-----sep----->Pfam RTA1 like protein IPR007568 RTA-like protein GO:0016020
contig_1	g1180	1095	84.6691	54.3845								Yes	2865.06	1.19829	0.206187	5.81169	6.18469e-09	3.1168e-08	PANTHER SURFEIT LOCUS PROTEIN IPR045214 Surfeit locus 1/4 -<-----sep----->Pfam SURF4 family IPR002995 Surfeit locus 4 GO:0016020<-----sep----->ProSitePatterns SURF4 family signature. IPR002995 Surfeit locus 4 GO:0016020
contig_1	g1181	1934	4.24974	2.61782								Yes	344.285	1.296	0.537962	2.40909	0.0159922	0.0281357	Gene3D MFS general substrate transporter like domains IPR036259 MFS transporter superfamily -<-----sep----->Gene3D MFS general substrate transporter like domains IPR036259 MFS transporter superfamily -<-----sep----->MobiDBLite consensus disorder prediction - -<-----sep----->MobiDBLite consensus disorder prediction - -<-----sep----->PANTHER MAJOR FACILITATOR SUPERFAMILY - -<-----sep----->ProSiteProfiles Major facilitator superfamily (MFS) profile. IPR020846 Major facilitator superfamily domain GO:0022857<-----sep----->SUPERFAMILY MFS general substrate transporter IPR036259 MFS transporter superfamily -<-----sep----->SUPERFAMILY MFS general substrate transporter IPR036259 MFS transporter superfamily -
contig_1	g1182	584	4.32954	0.61261			Cytoplasmic (0.511)					Yes	54.1059	3.50001	0.875275	3.99875	6.3677e-05	0.000180011	Gene3D - - -<-----sep----->PANTHER GNAT FAMILY, PUTATIVE (AFU_ORTHOLOGUE AFUA_3G00765)-RELATED-RELATED - -<-----sep----->Pfam Acetyltransferase (GNAT) domain IPR000182 GNAT domain GO:0016747<-----sep----->ProSiteProfiles Gcn5-related N-acetyltransferase (GNAT) domain profile. IPR000182 GNAT domain GO:0016747<-----sep----->SUPERFAMILY Acyl-CoA N-acyltransferases (Nat) IPR016181 Acyl-CoA N-acyltransferase -
contig_1	g1183	4104	0.783009	1.01388															CDD ABC_6TM_Pgp_ABCB1_D1_like - -<-----sep----->CDD ABC_6TM_Pgp_ABCB1_D2_like - -<-----sep----->Coils Coil - -<-----sep----->Gene3D ABC transporter type 1, transmembrane domain IPR036640 ABC transporter type 1, transmembrane domain superfamily GO:0005524|GO:0016020<-----sep----->Gene3D - IPR027417 P-loop containing nucleoside triphosphate hydrolase -<-----sep----->Gene3D - IPR027417 P-loop containing nucleoside triphosphate hydrolase -<-----sep----->MobiDBLite consensus disorder prediction - -<-----sep----->MobiDBLite consensus disorder prediction - -<-----sep----->PANTHER ATP-BINDING CASSETTE SUB-FAMILY B IPR039421 Type 1 protein exporter -<-----sep----->Pfam ABC transporter IPR003439 ABC transporter-like, ATP-binding domain GO:0005524<-----sep----->Pfam ABC transporter IPR003439 ABC transporter-like, ATP-binding domain GO:0005524<-----sep----->Pfam ABC transporter transmembrane region IPR011527 ABC transporter type 1, transmembrane domain GO:0005524|GO:0016020|GO:0055085|GO:0140359<-----sep----->Pfam ABC transporter transmembrane region IPR011527 ABC transporter type 1, transmembrane domain GO:0005524|GO:0016020|GO:0055085|GO:0140359<-----sep----->ProSitePatterns ABC transporters family signature. IPR017871 ABC transporter-like, conserved site GO:0005524|GO:0016887<-----sep----->ProSitePatterns ABC transporters family signature. IPR017871 ABC transporter-like, conserved site GO:0005524|GO:0016887<-----sep----->ProSiteProfiles ATP-binding cassette, ABC transporter-type domain profile. IPR003439 ABC transporter-like, ATP-binding domain GO:0005524<-----sep----->ProSiteProfiles ATP-binding cassette, ABC transporter-type domain profile. IPR003439 ABC transporter-like, ATP-binding domain GO:0005524<-----sep----->ProSiteProfiles ABC transporter integral membrane type-1 fused domain profile. IPR011527 ABC transporter type 1, transmembrane domain GO:0005524|GO:0016020|GO:0055085|GO:0140359<-----sep----->ProSiteProfiles ABC transporter integral membrane type-1 fused domain profile. IPR011527 ABC transporter type 1, transmembrane domain GO:0005524|GO:0016020|GO:0055085|GO:0140359<-----sep----->SMART AAA_5 IPR003593 AAA+ ATPase domain GO:0016887<-----sep----->SMART AAA_5 IPR003593 AAA+ ATPase domain GO:0016887<-----sep----->SUPERFAMILY P-loop containing nucleoside triphosphate hydrolases IPR027417 P-loop containing nucleoside triphosphate hydrolase -<-----sep----->SUPERFAMILY P-loop containing nucleoside triphosphate hydrolases IPR027417 P-loop containing nucleoside triphosphate hydrolase -<-----sep----->SUPERFAMILY ABC transporter transmembrane region IPR036640 ABC transporter type 1, transmembrane domain superfamily GO:0005524|GO:0016020<-----sep----->SUPERFAMILY ABC transporter transmembrane region IPR036640 ABC transporter type 1, transmembrane domain superfamily GO:0005524|GO:0016020
contig_1	g1184	1801	0.849723	2.09997				Yes											Gene3D Transferase(Phosphotransferase) domain 1 - -<-----sep----->Gene3D - IPR038305 HeLo domain superfamily -<-----sep----->MobiDBLite consensus disorder prediction - -<-----sep----->MobiDBLite consensus disorder prediction - -<-----sep----->PANTHER HELO DOMAIN-CONTAINING PROTEIN-RELATED - -<-----sep----->Pfam Prion-inhibition and propagation IPR029498 Prion-inhibition and propagation, HeLo domain -<-----sep----->ProSiteProfiles Protein kinase domain profile. IPR000719 Protein kinase domain GO:0004672|GO:0005524|GO:0006468<-----sep----->SUPERFAMILY Protein kinase-like (PK-like) IPR011009 Protein kinase-like domain superfamily -
contig_1	g1185	2125	11.5144	10.8406								Yes	1115.5	0.685631	0.263085	2.60612	0.00915752	0.0170867	CDD CDC14_C IPR044506 Dual-specificity phosphatase CDC14, C-terminal -<-----sep----->CDD CDC14_N IPR029260 Dual specificity/tyrosine protein phosphatase, N-terminal -<-----sep----->Gene3D Protein tyrosine phosphatase superfamily IPR029021 Protein-tyrosine phosphatase-like -<-----sep----->Gene3D Protein tyrosine phosphatase superfamily IPR029021 Protein-tyrosine phosphatase-like -<-----sep----->MobiDBLite consensus disorder prediction - -<-----sep----->MobiDBLite consensus disorder prediction - -<-----sep----->MobiDBLite consensus disorder prediction - -<-----sep----->MobiDBLite consensus disorder prediction - -<-----sep----->MobiDBLite consensus disorder prediction - -<-----sep----->MobiDBLite consensus disorder prediction - -<-----sep----->MobiDBLite consensus disorder prediction - -<-----sep----->PANTHER TYROSINE SPECIFIC PROTEIN PHOSPHATASE AND DUAL SPECIFICITY PROTEIN PHOSPHATASE - -<-----sep----->Pfam Dual specificity phosphatase, catalytic domain IPR000340 Dual specificity phosphatase, catalytic domain GO:0008138|GO:0016311<-----sep----->Pfam Dual specificity protein phosphatase, N-terminal half IPR029260 Dual specificity/tyrosine protein phosphatase, N-terminal -<-----sep----->ProSitePatterns Tyrosine specific protein phosphatases active site. IPR016130 Protein-tyrosine phosphatase, active site GO:0016311|GO:0016791<-----sep----->ProSiteProfiles Dual specificity protein phosphatase domain profile. IPR020422 Dual specificity protein phosphatase domain GO:0006470|GO:0008138<-----sep----->ProSiteProfiles Tyrosine specific protein phosphatases domain profile. IPR000387 Tyrosine-specific protein phosphatases domain GO:0016311|GO:0016791<-----sep----->SMART dsp_5 IPR020422 Dual specificity protein phosphatase domain GO:0006470|GO:0008138<-----sep----->SMART ptp_7 IPR003595 Protein-tyrosine phosphatase, catalytic -<-----sep----->SUPERFAMILY (Phosphotyrosine protein) phosphatases II IPR029021 Protein-tyrosine phosphatase-like -<-----sep----->SUPERFAMILY (Phosphotyrosine protein) phosphatases II IPR029021 Protein-tyrosine phosphatase-like -
contig_1	g1186	460	32.2546	53.912															Gene3D - - -<-----sep----->PANTHER EKC/KEOPS COMPLEX SUBUNIT PCC1 FAMILY MEMBER IPR015419 CTAG/Pcc1 family -<-----sep----->Pfam Transcription factor Pcc1 IPR015419 CTAG/Pcc1 family -
contig_1	g1187	298	121.827	265.76								Yes	354.963	-0.621934	0.243674	-2.55232	0.0107007	0.0196472
contig_1	g1188	1569	7.63459	13.848															MobiDBLite consensus disorder prediction - -<-----sep----->MobiDBLite consensus disorder prediction - -<-----sep----->MobiDBLite consensus disorder prediction - -<-----sep----->MobiDBLite consensus disorder prediction - -<-----sep----->MobiDBLite consensus disorder prediction - -<-----sep----->MobiDBLite consensus disorder prediction - -<-----sep----->MobiDBLite consensus disorder prediction - -
contig_1	g1189	2237	6.13476	3.78898							Yes	Yes	635.71	1.23597	0.179935	6.86895	6.46752e-12	4.4585e-11	Gene3D - IPR015915 Kelch-type beta propeller GO:0005515<-----sep----->MobiDBLite consensus disorder prediction - -<-----sep----->MobiDBLite consensus disorder prediction - -<-----sep----->MobiDBLite consensus disorder prediction - -<-----sep----->MobiDBLite consensus disorder prediction - -<-----sep----->MobiDBLite consensus disorder prediction - -<-----sep----->MobiDBLite consensus disorder prediction - -<-----sep----->MobiDBLite consensus disorder prediction - -<-----sep----->SUPERFAMILY Kelch motif IPR015915 Kelch-type beta propeller GO:0005515<-----sep----->SUPERFAMILY Galactose oxidase, central domain IPR011043 Galactose oxidase/kelch, beta-propeller -
contig_1	g119	1324	0.133886	0.674094								Yes	20.9607	-1.76705	0.684078	-2.58312	0.00979126	0.0181427	CDD GAL4 IPR001138 Zn(2)Cys(6) fungal-type DNA-binding domain GO:0000981|GO:0006355|GO:0008270<-----sep----->Gene3D - IPR036864 Zn(2)-C6 fungal-type DNA-binding domain superfamily GO:0000981|GO:0006355|GO:0008270<-----sep----->MobiDBLite consensus disorder prediction - -<-----sep----->MobiDBLite consensus disorder prediction - -<-----sep----->PANTHER STEROL UPTAKE CONTROL PROTEIN 2 - -<-----sep----->Pfam Fungal Zn(2)-Cys(6) binuclear cluster domain IPR001138 Zn(2)Cys(6) fungal-type DNA-binding domain GO:0000981|GO:0006355|GO:0008270<-----sep----->ProSitePatterns Zn(2)-C6 fungal-type DNA-binding domain signature. IPR001138 Zn(2)Cys(6) fungal-type DNA-binding domain GO:0000981|GO:0006355|GO:0008270<-----sep----->ProSiteProfiles Zn(2)-C6 fungal-type DNA-binding domain profile. IPR001138 Zn(2)Cys(6) fungal-type DNA-binding domain GO:0000981|GO:0006355|GO:0008270<-----sep----->SMART gal4_2 IPR001138 Zn(2)Cys(6) fungal-type DNA-binding domain GO:0000981|GO:0006355|GO:0008270<-----sep----->SUPERFAMILY Zn2/Cys6 DNA-binding domain IPR036864 Zn(2)-C6 fungal-type DNA-binding domain superfamily GO:0000981|GO:0006355|GO:0008270
contig_1	g1190	2187	9.13095	16.2315															CDD UBA_TAP-C IPR005637 TAP C-terminal (TAP-C) domain GO:0005634|GO:0051028<-----sep----->Gene3D - - -<-----sep----->Gene3D - - -<-----sep----->Gene3D Ribonuclease Inhibitor IPR032675 Leucine-rich repeat domain superfamily -<-----sep----->MobiDBLite consensus disorder prediction - -<-----sep----->MobiDBLite consensus disorder prediction - -<-----sep----->MobiDBLite consensus disorder prediction - -<-----sep----->MobiDBLite consensus disorder prediction - -<-----sep----->PANTHER NUCLEAR RNA EXPORT FACTOR IPR030217 Nuclear RNA export factor -<-----sep----->Pfam Nuclear transport factor 2 (NTF2) domain IPR002075 Nuclear transport factor 2 domain -<-----sep----->Pfam TAP C-terminal domain IPR005637 TAP C-terminal (TAP-C) domain GO:0005634|GO:0051028<-----sep----->ProSiteProfiles Nuclear transport factor 2 domain profile. IPR018222 Nuclear transport factor 2, eukaryote -<-----sep----->ProSiteProfiles TAP C-terminal (TAP-C) domain profile. IPR005637 TAP C-terminal (TAP-C) domain GO:0005634|GO:0051028<-----sep----->SMART TAP_C_cls IPR005637 TAP C-terminal (TAP-C) domain GO:0005634|GO:0051028<-----sep----->SUPERFAMILY UBA-like IPR009060 UBA-like superfamily GO:0005515<-----sep----->SUPERFAMILY L domain-like - -<-----sep----->SUPERFAMILY NTF2-like IPR032710 NTF2-like domain superfamily -
contig_1	g1191	3275	0.411986	1.60525								Yes	166.783	-1.46266	0.364201	-4.01608	5.91746e-05	0.000168222	CDD FANCM_ID IPR039686 FANCM/Mph1-like, insert domain GO:0006281|GO:0043138<-----sep----->CDD DEXDc_FANCM IPR044749 FANCM, DEAH-box helicase domain GO:0005524<-----sep----->CDD SF2_C_FANCM_Hef - -<-----sep----->Gene3D hef helicase domain - -<-----sep----->Gene3D - IPR027417 P-loop containing nucleoside triphosphate hydrolase -<-----sep----->Gene3D - IPR027417 P-loop containing nucleoside triphosphate hydrolase -<-----sep----->MobiDBLite consensus disorder prediction - -<-----sep----->MobiDBLite consensus disorder prediction - -<-----sep----->MobiDBLite consensus disorder prediction - -<-----sep----->MobiDBLite consensus disorder prediction - -<-----sep----->MobiDBLite consensus disorder prediction - -<-----sep----->MobiDBLite consensus disorder prediction - -<-----sep----->MobiDBLite consensus disorder prediction - -<-----sep----->MobiDBLite consensus disorder prediction - -<-----sep----->MobiDBLite consensus disorder prediction - -<-----sep----->PANTHER FANCONI ANEMIA GROUP M FANCM FAMILY MEMBER - -<-----sep----->Pfam Helicase conserved C-terminal domain IPR001650 Helicase, C-terminal -<-----sep----->Pfam Type III restriction enzyme, res subunit IPR006935 Helicase/UvrB, N-terminal GO:0003677|GO:0005524|GO:0016787<-----sep----->ProSiteProfiles Superfamilies 1 and 2 helicase ATP-binding type-1 domain profile. IPR014001 Helicase superfamily 1/2, ATP-binding domain -<-----sep----->ProSiteProfiles Superfamilies 1 and 2 helicase C-terminal domain profile. IPR001650 Helicase, C-terminal -<-----sep----->SMART ultradead3 IPR014001 Helicase superfamily 1/2, ATP-binding domain -<-----sep----->SMART helicmild6 IPR001650 Helicase, C-terminal -<-----sep----->SUPERFAMILY P-loop containing nucleoside triphosphate hydrolases IPR027417 P-loop containing nucleoside triphosphate hydrolase -
contig_1	g1192	1091	81.5123	185.507				Yes				Yes	1863.07	-0.660204	0.185304	-3.56282	0.000366894	0.000910769	MobiDBLite consensus disorder prediction - -<-----sep----->PANTHER AUTOPHAGY-RELATED PROTEIN 33-RELATED - -
contig_1	g1193	5907	0.508591	2.43511								Yes	429.04	-1.8104	0.412121	-4.3929	1.1185e-05	3.56893e-05	Coils Coil - -<-----sep----->Coils Coil - -<-----sep----->Gene3D - IPR036770 Ankyrin repeat-containing domain superfamily -<-----sep----->Gene3D - IPR036770 Ankyrin repeat-containing domain superfamily -<-----sep----->Gene3D - IPR036770 Ankyrin repeat-containing domain superfamily -<-----sep----->Gene3D - IPR036770 Ankyrin repeat-containing domain superfamily -<-----sep----->MobiDBLite consensus disorder prediction - -<-----sep----->MobiDBLite consensus disorder prediction - -<-----sep----->MobiDBLite consensus disorder prediction - -<-----sep----->MobiDBLite consensus disorder prediction - -<-----sep----->MobiDBLite consensus disorder prediction - -<-----sep----->MobiDBLite consensus disorder prediction - -<-----sep----->PANTHER ANKYRIN REPEAT CONTAINING - -<-----sep----->Pfam Ankyrin repeats (3 copies) IPR002110 Ankyrin repeat GO:0005515<-----sep----->Pfam Ankyrin repeats (3 copies) IPR002110 Ankyrin repeat GO:0005515<-----sep----->ProSiteProfiles Ankyrin repeat profile. IPR002110 Ankyrin repeat GO:0005515<-----sep----->ProSiteProfiles Ankyrin repeat profile. IPR002110 Ankyrin repeat GO:0005515<-----sep----->ProSiteProfiles Ankyrin repeat profile. IPR002110 Ankyrin repeat GO:0005515<-----sep----->ProSiteProfiles Ankyrin repeat profile. IPR002110 Ankyrin repeat GO:0005515<-----sep----->ProSiteProfiles Ankyrin repeat profile. IPR002110 Ankyrin repeat GO:0005515<-----sep----->ProSiteProfiles Ankyrin repeat region circular profile. - -<-----sep----->ProSiteProfiles Ankyrin repeat region circular profile. - -<-----sep----->ProSiteProfiles Ankyrin repeat region circular profile. - -<-----sep----->ProSiteProfiles Ankyrin repeat region circular profile. - -<-----sep----->SMART ANK_2a IPR002110 Ankyrin repeat GO:0005515<-----sep----->SMART ANK_2a IPR002110 Ankyrin repeat GO:0005515<-----sep----->SMART ANK_2a IPR002110 Ankyrin repeat GO:0005515<-----sep----->SMART ANK_2a IPR002110 Ankyrin repeat GO:0005515<-----sep----->SMART ANK_2a IPR002110 Ankyrin repeat GO:0005515<-----sep----->SMART ANK_2a IPR002110 Ankyrin repeat GO:0005515<-----sep----->SMART ANK_2a IPR002110 Ankyrin repeat GO:0005515<-----sep----->SMART ANK_2a IPR002110 Ankyrin repeat GO:0005515<-----sep----->SMART ANK_2a IPR002110 Ankyrin repeat GO:0005515<-----sep----->SMART ANK_2a IPR002110 Ankyrin repeat GO:0005515<-----sep----->SMART ANK_2a IPR002110 Ankyrin repeat GO:0005515<-----sep----->SUPERFAMILY Ankyrin repeat IPR036770 Ankyrin repeat-containing domain superfamily -<-----sep----->SUPERFAMILY Ankyrin repeat IPR036770 Ankyrin repeat-containing domain superfamily -<-----sep----->SUPERFAMILY Ankyrin repeat IPR036770 Ankyrin repeat-containing domain superfamily -
contig_1	g1194	5006	0.409584	1.34704								Yes	234.219	-1.20166	0.344875	-3.48434	0.000493349	0.00119646	CDD DEXHc_RecQ - -<-----sep----->CDD SF2_C_RecQ - -<-----sep----->Coils Coil - -<-----sep----->Coils Coil - -<-----sep----->Coils Coil - -<-----sep----->Gene3D - IPR036388 Winged helix-like DNA-binding domain superfamily -<-----sep----->Gene3D HRDC domain IPR044876 HRDC domain superfamily -<-----sep----->Gene3D - IPR027417 P-loop containing nucleoside triphosphate hydrolase -<-----sep----->Gene3D - IPR027417 P-loop containing nucleoside triphosphate hydrolase -<-----sep----->MobiDBLite consensus disorder prediction - -<-----sep----->MobiDBLite consensus disorder prediction - -<-----sep----->MobiDBLite consensus disorder prediction - -<-----sep----->MobiDBLite consensus disorder prediction - -<-----sep----->MobiDBLite consensus disorder prediction - -<-----sep----->MobiDBLite consensus disorder prediction - -<-----sep----->MobiDBLite consensus disorder prediction - -<-----sep----->MobiDBLite consensus disorder prediction - -<-----sep----->MobiDBLite consensus disorder prediction - -<-----sep----->MobiDBLite consensus disorder prediction - -<-----sep----->MobiDBLite consensus disorder prediction - -<-----sep----->MobiDBLite consensus disorder prediction - -<-----sep----->MobiDBLite consensus disorder prediction - -<-----sep----->MobiDBLite consensus disorder prediction - -<-----sep----->MobiDBLite consensus disorder prediction - -<-----sep----->MobiDBLite consensus disorder prediction - -<-----sep----->MobiDBLite consensus disorder prediction - -<-----sep----->MobiDBLite consensus disorder prediction - -<-----sep----->MobiDBLite consensus disorder prediction - -<-----sep----->MobiDBLite consensus disorder prediction - -<-----sep----->NCBIfam RecQ family ATP-dependent DNA helicase IPR004589 DNA helicase, ATP-dependent, RecQ type GO:0004386|GO:0006310<-----sep----->PANTHER DNA HELICASE RECQ FAMILY MEMBER - -<-----sep----->Pfam DEAD/DEAH box helicase IPR011545 DEAD/DEAH box helicase domain GO:0003676|GO:0005524<-----sep----->Pfam Helicase conserved C-terminal domain IPR001650 Helicase, C-terminal -<-----sep----->Pfam RQC domain IPR018982 RQC domain GO:0006260|GO:0006281|GO:0043138<-----sep----->Pfam RecQ zinc-binding IPR032284 ATP-dependent DNA helicase RecQ, zinc-binding domain -<-----sep----->ProSitePatterns DEAH-box subfamily ATP-dependent helicases signature. IPR002464 DNA/RNA helicase, ATP-dependent, DEAH-box type, conserved site -<-----sep----->ProSiteProfiles HRDC domain profile. IPR002121 HRDC domain GO:0003676<-----sep----->ProSiteProfiles Superfamilies 1 and 2 helicase ATP-binding type-1 domain profile. IPR014001 Helicase superfamily 1/2, ATP-binding domain -<-----sep----->ProSiteProfiles Superfamilies 1 and 2 helicase C-terminal domain profile. IPR001650 Helicase, C-terminal -<-----sep----->SMART ultradead3 IPR014001 Helicase superfamily 1/2, ATP-binding domain -<-----sep----->SMART helicmild6 IPR001650 Helicase, C-terminal -<-----sep----->SMART RQC_2 IPR018982 RQC domain GO:0006260|GO:0006281|GO:0043138<-----sep----->SUPERFAMILY "Winged helix" DNA-binding domain IPR036390 Winged helix DNA-binding domain superfamily -<-----sep----->SUPERFAMILY P-loop containing nucleoside triphosphate hydrolases IPR027417 P-loop containing nucleoside triphosphate hydrolase -
contig_1	g1195	3257	2.81613	4.86862															Coils Coil - -<-----sep----->Coils Coil - -<-----sep----->Coils Coil - -<-----sep----->Gene3D - - -<-----sep----->MobiDBLite consensus disorder prediction - -<-----sep----->MobiDBLite consensus disorder prediction - -<-----sep----->MobiDBLite consensus disorder prediction - -<-----sep----->MobiDBLite consensus disorder prediction - -<-----sep----->MobiDBLite consensus disorder prediction - -<-----sep----->MobiDBLite consensus disorder prediction - -<-----sep----->MobiDBLite consensus disorder prediction - -<-----sep----->MobiDBLite consensus disorder prediction - -<-----sep----->MobiDBLite consensus disorder prediction - -<-----sep----->MobiDBLite consensus disorder prediction - -<-----sep----->MobiDBLite consensus disorder prediction - -<-----sep----->MobiDBLite consensus disorder prediction - -<-----sep----->MobiDBLite consensus disorder prediction - -<-----sep----->MobiDBLite consensus disorder prediction - -<-----sep----->PANTHER KARYOGAMY PROTEIN KAR9 IPR013889 Karyogamy protein, KAR9 -<-----sep----->Pfam Yeast cortical protein KAR9 IPR013889 Karyogamy protein, KAR9 -<-----sep----->SUPERFAMILY Spectrin repeat - -
contig_1	g1196	1604	11.7711	15.3565							Yes								Coils Coil - -<-----sep----->MobiDBLite consensus disorder prediction - -<-----sep----->PANTHER - - -
contig_1	g1197	1052	17.8201	30.788			Cytoplasmic (0.785)				Yes								CDD ACD_sHsps-like - -<-----sep----->Gene3D - IPR008978 HSP20-like chaperone -<-----sep----->MobiDBLite consensus disorder prediction - -<-----sep----->MobiDBLite consensus disorder prediction - -<-----sep----->MobiDBLite consensus disorder prediction - -<-----sep----->MobiDBLite consensus disorder prediction - -<-----sep----->MobiDBLite consensus disorder prediction - -<-----sep----->PANTHER HEAT-SHOCK PROTEIN 20 FAMILY MEMBER IPR031107 Small heat shock protein -<-----sep----->Pfam Hsp20/alpha crystallin family IPR002068 Alpha crystallin/Hsp20 domain -<-----sep----->ProSiteProfiles Small heat shock protein (sHSP) domain profile. IPR002068 Alpha crystallin/Hsp20 domain -<-----sep----->SUPERFAMILY HSP20-like chaperones IPR008978 HSP20-like chaperone -
contig_1	g1198	880	3.14761	10.4046								Yes	157.915	-1.21558	0.495268	-2.4544	0.0141121	0.025226	Gene3D alpha/beta hydrolase IPR029058 Alpha/Beta hydrolase fold -<-----sep----->PANTHER ARYLACETAMIDE DEACETYLASE - -<-----sep----->Pfam alpha/beta hydrolase fold IPR013094 Alpha/beta hydrolase fold-3 GO:0016787<-----sep----->SUPERFAMILY alpha/beta-Hydrolases IPR029058 Alpha/Beta hydrolase fold -
contig_1	g1199	347	238.96	469.248			Cytoplasmic (0.775)												Gene3D CytochromE C oxidase copper chaperone - -<-----sep----->PANTHER CYTOCHROME C OXIDASE COPPER CHAPERONE IPR007745 Cytochrome c oxidase copper chaperone GO:0005507|GO:0005758|GO:0016531<-----sep----->Pfam Cytochrome C oxidase copper chaperone (COX17) IPR007745 Cytochrome c oxidase copper chaperone GO:0005507|GO:0005758|GO:0016531<-----sep----->ProSiteProfiles Coiled coil-helix-coiled coil-helix (CHCH) domain profile. - -<-----sep----->SUPERFAMILY Cysteine alpha-hairpin motif IPR009069 Cysteine alpha-hairpin motif superfamily -
contig_1	g12	657	1.36898	8.22624								Yes	88.9943	-2.10622	0.564007	-3.73437	0.000188182	0.000491083
contig_1	g120	536	0	0.0106575															PANTHER MARVEL DOMAIN-CONTAINING PROTEIN - -
contig_1	g1200	491	0.708817	1.67912			Cytoplasmic (0.864)												MobiDBLite consensus disorder prediction - -<-----sep----->MobiDBLite consensus disorder prediction - -<-----sep----->MobiDBLite consensus disorder prediction - -
contig_1	g1201	1768	43.9581	27.7483								Yes	3034.75	1.19722	0.168634	7.09949	1.25221e-12	9.13298e-12	CDD TCP1_delta IPR012717 T-complex protein 1, delta subunit GO:0005524|GO:0006457|GO:0016887|GO:0051082<-----sep----->Gene3D - IPR027413 GroEL-like equatorial domain superfamily -<-----sep----->Gene3D - IPR027410 TCP-1-like chaperonin intermediate domain superfamily -<-----sep----->Gene3D GroEL IPR027409 GroEL-like apical domain superfamily -<-----sep----->MobiDBLite consensus disorder prediction - -<-----sep----->NCBIfam thermosome subunit alpha - -<-----sep----->NCBIfam thermosome subunit beta - -<-----sep----->NCBIfam T-complex protein 1 subunit delta IPR012717 T-complex protein 1, delta subunit GO:0005524|GO:0006457|GO:0016887|GO:0051082<-----sep----->PANTHER CHAPERONIN IPR017998 Chaperone tailless complex polypeptide 1 (TCP-1) GO:0140662<-----sep----->Pfam TCP-1/cpn60 chaperonin family IPR002423 Chaperonin Cpn60/GroEL/TCP-1 family GO:0005524<-----sep----->PRINTS Tailless complex polypeptide 1 (chaperone) signature IPR017998 Chaperone tailless complex polypeptide 1 (TCP-1) GO:0140662<-----sep----->PRINTS Tailless complex polypeptide 1 (chaperone) signature IPR017998 Chaperone tailless complex polypeptide 1 (TCP-1) GO:0140662<-----sep----->PRINTS Tailless complex polypeptide 1 (chaperone) signature IPR017998 Chaperone tailless complex polypeptide 1 (TCP-1) GO:0140662<-----sep----->PRINTS Tailless complex polypeptide 1 (chaperone) signature IPR017998 Chaperone tailless complex polypeptide 1 (TCP-1) GO:0140662<-----sep----->PRINTS Tailless complex polypeptide 1 (chaperone) signature IPR017998 Chaperone tailless complex polypeptide 1 (TCP-1) GO:0140662<-----sep----->ProSitePatterns Chaperonins TCP-1 signature 1. IPR002194 Chaperonin TCP-1, conserved site GO:0005524|GO:0006457|GO:0016887|GO:0051082<-----sep----->ProSitePatterns Chaperonins TCP-1 signature 2. IPR002194 Chaperonin TCP-1, conserved site GO:0005524|GO:0006457|GO:0016887|GO:0051082<-----sep----->ProSitePatterns Chaperonins TCP-1 signature 3. IPR002194 Chaperonin TCP-1, conserved site GO:0005524|GO:0006457|GO:0016887|GO:0051082<-----sep----->SUPERFAMILY GroEL equatorial domain-like IPR027413 GroEL-like equatorial domain superfamily -<-----sep----->SUPERFAMILY GroEL apical domain-like IPR027409 GroEL-like apical domain superfamily -<-----sep----->SUPERFAMILY GroEL-intermediate domain like IPR027410 TCP-1-like chaperonin intermediate domain superfamily -
contig_1	g1202	1490	30.4648	50.4967															CDD RecA-like_PAN_like - -<-----sep----->Coils Coil - -<-----sep----->Gene3D - - -<-----sep----->Gene3D - IPR012340 Nucleic acid-binding, OB-fold -<-----sep----->Gene3D - IPR027417 P-loop containing nucleoside triphosphate hydrolase -<-----sep----->PANTHER 26S PROTEASOME REGULATORY SUBUNIT - -<-----sep----->Pfam ATPase family associated with various cellular activities (AAA) IPR003959 ATPase, AAA-type, core GO:0005524|GO:0016887<-----sep----->Pfam AAA+ lid domain IPR041569 AAA ATPase, AAA+ lid domain -<-----sep----->ProSitePatterns AAA-protein family signature. IPR003960 ATPase, AAA-type, conserved site GO:0005524|GO:0016887<-----sep----->SMART AAA_5 IPR003593 AAA+ ATPase domain GO:0016887<-----sep----->SUPERFAMILY P-loop containing nucleoside triphosphate hydrolases IPR027417 P-loop containing nucleoside triphosphate hydrolase -
contig_1	g1203	686	32.605	29.957			Cytoplasmic (0.59)					Yes	818.512	0.667042	0.166421	4.00816	6.11949e-05	0.000173571	MobiDBLite consensus disorder prediction - -<-----sep----->MobiDBLite consensus disorder prediction - -<-----sep----->MobiDBLite consensus disorder prediction - -<-----sep----->MobiDBLite consensus disorder prediction - -
contig_1	g1204	1304	272.834	124.75				Yes				Yes	9368.01	1.67774	0.275411	6.09176	1.11675e-09	6.13981e-09	Gene3D - IPR036909 Cytochrome c-like domain superfamily GO:0009055|GO:0020037<-----sep----->Gene3D - - -<-----sep----->PANTHER CYTOCHROME C1 IPR002326 Cytochrome c1 GO:0009055|GO:0020037<-----sep----->Pfam Cytochrome C1 family IPR002326 Cytochrome c1 GO:0009055|GO:0020037<-----sep----->PRINTS Cytochrome C1 signature IPR002326 Cytochrome c1 GO:0009055|GO:0020037<-----sep----->PRINTS Cytochrome C1 signature IPR002326 Cytochrome c1 GO:0009055|GO:0020037<-----sep----->PRINTS Cytochrome C1 signature IPR002326 Cytochrome c1 GO:0009055|GO:0020037<-----sep----->PRINTS Cytochrome C1 signature IPR002326 Cytochrome c1 GO:0009055|GO:0020037<-----sep----->PRINTS Cytochrome C1 signature IPR002326 Cytochrome c1 GO:0009055|GO:0020037<-----sep----->PRINTS Cytochrome C1 signature IPR002326 Cytochrome c1 GO:0009055|GO:0020037<-----sep----->PRINTS Cytochrome C1 signature IPR002326 Cytochrome c1 GO:0009055|GO:0020037<-----sep----->PRINTS Cytochrome C1 signature IPR002326 Cytochrome c1 GO:0009055|GO:0020037<-----sep----->SUPERFAMILY Cytochrome c IPR036909 Cytochrome c-like domain superfamily GO:0009055|GO:0020037<-----sep----->SUPERFAMILY Cytochrome c1 subunit of cytochrome bc1 complex (Ubiquinol-cytochrome c reductase), transmembrane anchor IPR021157 Cytochrome c1, transmembrane anchor, C-terminal -
contig_1	g1205	1314	35.4521	26.8001								Yes	1975	0.957173	0.240037	3.98761	6.6741e-05	0.000188049	CDD LRR_RI - -<-----sep----->Gene3D Ribonuclease Inhibitor IPR032675 Leucine-rich repeat domain superfamily -<-----sep----->MobiDBLite consensus disorder prediction - -<-----sep----->MobiDBLite consensus disorder prediction - -<-----sep----->MobiDBLite consensus disorder prediction - -<-----sep----->PANTHER RAN GTPASE-ACTIVATING PROTEIN 1 - -<-----sep----->Pfam Leucine Rich repeat IPR001611 Leucine-rich repeat GO:0005515<-----sep----->Pfam Leucine Rich repeat IPR001611 Leucine-rich repeat GO:0005515<-----sep----->SMART LRR_RI_2 - -<-----sep----->SMART LRR_RI_2 - -<-----sep----->SMART LRR_RI_2 - -<-----sep----->SMART LRR_RI_2 - -<-----sep----->SMART LRR_RI_2 - -<-----sep----->SMART LRR_RI_2 - -<-----sep----->SMART LRR_RI_2 - -<-----sep----->SMART LRR_RI_2 - -<-----sep----->SUPERFAMILY RNI-like - -
contig_1	g1206	1048	22.557	58.2237			Cytoplasmic (0.577)					Yes	1446.29	-0.794147	0.243953	-3.25534	0.00113259	0.00257915	MobiDBLite consensus disorder prediction - -
contig_1	g1207	1031	33.1576	80.853			Cytoplasmic (0.609)					Yes	2033.45	-0.761954	0.203617	-3.7421	0.000182488	0.000477686	CDD proteasome_alpha_type_3 - -<-----sep----->Gene3D Glutamine Phosphoribosylpyrophosphate, subunit 1, domain 1 IPR029055 Nucleophile aminohydrolases, N-terminal -<-----sep----->MobiDBLite consensus disorder prediction - -<-----sep----->MobiDBLite consensus disorder prediction - -<-----sep----->MobiDBLite consensus disorder prediction - -<-----sep----->PANTHER PROTEASOME SUBUNIT ALPHA/BETA - -<-----sep----->Pfam Proteasome subunit IPR001353 Proteasome, subunit alpha/beta GO:0005839|GO:0051603<-----sep----->Pfam Proteasome subunit IPR001353 Proteasome, subunit alpha/beta GO:0005839|GO:0051603<-----sep----->Pfam Proteasome subunit A N-terminal signature IPR000426 Proteasome alpha-subunit, N-terminal domain GO:0006511|GO:0019773<-----sep----->ProSitePatterns Proteasome alpha-type subunits signature. IPR000426 Proteasome alpha-subunit, N-terminal domain GO:0006511|GO:0019773<-----sep----->ProSiteProfiles Proteasome alpha-type subunit profile. IPR023332 Proteasome alpha-type subunit -<-----sep----->SMART Proteasome_A_N_2 IPR000426 Proteasome alpha-subunit, N-terminal domain GO:0006511|GO:0019773<-----sep----->SUPERFAMILY N-terminal nucleophile aminohydrolases (Ntn hydrolases) IPR029055 Nucleophile aminohydrolases, N-terminal -
contig_1	g1208	3073	6.40409	4.08727								Yes	932.223	1.20543	0.140068	8.60604	7.56285e-18	8.50061e-17	MobiDBLite consensus disorder prediction - -<-----sep----->MobiDBLite consensus disorder prediction - -<-----sep----->MobiDBLite consensus disorder prediction - -<-----sep----->MobiDBLite consensus disorder prediction - -<-----sep----->MobiDBLite consensus disorder prediction - -<-----sep----->PANTHER MYB-BINDING PROTEIN 1A FAMILY MEMBER IPR007015 DNA polymerase V/Myb-binding protein 1A GO:0003677|GO:0005730|GO:0006355|GO:0008134<-----sep----->Pfam DNA polymerase phi IPR007015 DNA polymerase V/Myb-binding protein 1A GO:0003677|GO:0005730|GO:0006355|GO:0008134<-----sep----->SUPERFAMILY ARM repeat IPR016024 Armadillo-type fold -
contig_1	g1209	248	0.402882	0.534691
contig_1	g121	1291	0.489916	16.3001								Yes	424.453	-4.5334	0.36666	-12.3641	4.08958e-35	1.19542e-33	Gene3D alpha/beta hydrolase IPR029058 Alpha/Beta hydrolase fold -<-----sep----->PANTHER ARYLACETAMIDE DEACETYLASE - -<-----sep----->Pfam alpha/beta hydrolase fold IPR013094 Alpha/beta hydrolase fold-3 GO:0016787<-----sep----->SUPERFAMILY alpha/beta-Hydrolases IPR029058 Alpha/Beta hydrolase fold -<-----sep----->Gene3D alpha/beta hydrolase IPR029058 Alpha/Beta hydrolase fold -<-----sep----->PANTHER ARYLACETAMIDE DEACETYLASE - -<-----sep----->Pfam alpha/beta hydrolase fold IPR013094 Alpha/beta hydrolase fold-3 GO:0016787<-----sep----->SUPERFAMILY alpha/beta-Hydrolases IPR029058 Alpha/Beta hydrolase fold -
contig_1	g1210	557	0.199821	0.571588			Cytoplasmic (0.5)												MobiDBLite consensus disorder prediction - -<-----sep----->MobiDBLite consensus disorder prediction - -
contig_1	g1211	1863	2.96575	4.14041															CDD Cdc25 IPR000751 M-phase inducer phosphatase GO:0004725|GO:0006470|GO:1902751<-----sep----->Gene3D - IPR036873 Rhodanese-like domain superfamily -<-----sep----->MobiDBLite consensus disorder prediction - -<-----sep----->MobiDBLite consensus disorder prediction - -<-----sep----->MobiDBLite consensus disorder prediction - -<-----sep----->MobiDBLite consensus disorder prediction - -<-----sep----->MobiDBLite consensus disorder prediction - -<-----sep----->MobiDBLite consensus disorder prediction - -<-----sep----->PANTHER M-PHASE INDUCER PHOSPHATASE DUAL SPECIFICITY PHOSPHATASE CDC25 - -<-----sep----->Pfam Rhodanese-like domain IPR001763 Rhodanese-like domain -<-----sep----->PRINTS M-phase inducer phosphatase signature IPR000751 M-phase inducer phosphatase GO:0004725|GO:0006470|GO:1902751<-----sep----->PRINTS M-phase inducer phosphatase signature IPR000751 M-phase inducer phosphatase GO:0004725|GO:0006470|GO:1902751<-----sep----->PRINTS M-phase inducer phosphatase signature IPR000751 M-phase inducer phosphatase GO:0004725|GO:0006470|GO:1902751<-----sep----->PRINTS M-phase inducer phosphatase signature IPR000751 M-phase inducer phosphatase GO:0004725|GO:0006470|GO:1902751<-----sep----->ProSiteProfiles Rhodanese domain profile. IPR001763 Rhodanese-like domain -<-----sep----->SMART rhod_4 IPR001763 Rhodanese-like domain -<-----sep----->SUPERFAMILY Rhodanese/Cell cycle control phosphatase IPR036873 Rhodanese-like domain superfamily -
contig_1	g1212	1717	3.60291	2.22461								Yes	260.64	1.261	0.219688	5.73999	9.46834e-09	4.65212e-08	CDD MPP_CWF19_N - -<-----sep----->MobiDBLite consensus disorder prediction - -<-----sep----->MobiDBLite consensus disorder prediction - -<-----sep----->PANTHER CWF19, CELL CYCLE CONTROL PROTEIN IPR040194 Cwf19-like protein -<-----sep----->Pfam Protein similar to CwfJ C-terminus 2 IPR006767 Cwf19-like protein, C-terminal domain-2 -<-----sep----->Pfam Protein similar to CwfJ C-terminus 1 IPR006768 Cwf19-like, C-terminal domain-1 -
contig_1	g1213	7984	2.92648	0.659309								Yes	955.824	2.71208	0.139554	19.4339	3.98894e-84	5.61961e-82	Coils Coil - -<-----sep----->Coils Coil - -<-----sep----->Gene3D - IPR011989 Armadillo-like helical -<-----sep----->MobiDBLite consensus disorder prediction - -<-----sep----->MobiDBLite consensus disorder prediction - -<-----sep----->MobiDBLite consensus disorder prediction - -<-----sep----->MobiDBLite consensus disorder prediction - -<-----sep----->MobiDBLite consensus disorder prediction - -<-----sep----->MobiDBLite consensus disorder prediction - -<-----sep----->MobiDBLite consensus disorder prediction - -<-----sep----->MobiDBLite consensus disorder prediction - -<-----sep----->PANTHER UNCHARACTERIZED - -<-----sep----->Pfam Down-regulated in metastasis IPR011430 U3 small nucleolar RNA-associated protein 20, N-terminal -<-----sep----->Pfam Domain of unknown function (DUF6700) IPR046523 U3 small nucleolar RNA-associated protein 20, C-terminal -<-----sep----->ProSiteProfiles HEAT repeat profile. IPR021133 HEAT, type 2 -<-----sep----->SUPERFAMILY ARM repeat IPR016024 Armadillo-type fold -<-----sep----->SUPERFAMILY ARM repeat IPR016024 Armadillo-type fold -
contig_1	g1214	316	28.3639	23.4831
contig_1	g1215	665	4.60408	4.86632															CDD ICL_PEPM IPR039556 ICL/PEPM domain GO:0003824<-----sep----->Gene3D - IPR040442 Pyruvate kinase-like domain superfamily -<-----sep----->PANTHER PHOSPHOENOLPYRUVATE CARBOXYLASE - -<-----sep----->Pfam Phosphoenolpyruvate phosphomutase - -<-----sep----->ProSitePatterns Isocitrate lyase signature. IPR018523 Isocitrate lyase/phosphorylmutase, conserved site GO:0003824<-----sep----->SUPERFAMILY Phosphoenolpyruvate/pyruvate domain IPR015813 Pyruvate/Phosphoenolpyruvate kinase-like domain superfamily GO:0003824
contig_1	g1216	1970	2.54428	2.37098															PANTHER FINGER DOMAIN PROTEIN, PUTATIVE-RELATED - -
contig_1	g1217	526	30.4566	11.1606			Cytoplasmic (0.584)					Yes	76.8475	2.01123	0.319855	6.28794	3.21709e-10	1.88312e-09
contig_1	g1218	623	9.93967	2.06304								Yes	74.0262	2.88198	0.441881	6.52208	6.93404e-11	4.3438e-10	Gene3D MFS general substrate transporter like domains IPR036259 MFS transporter superfamily -<-----sep----->PANTHER PERMEASE-RELATED - -<-----sep----->Pfam Major Facilitator Superfamily IPR011701 Major facilitator superfamily GO:0022857|GO:0055085<-----sep----->ProSiteProfiles Prokaryotic membrane lipoprotein lipid attachment site profile. - -<-----sep----->SUPERFAMILY MFS general substrate transporter IPR036259 MFS transporter superfamily -
contig_1	g1219	1460	4.10692	1.06641								Yes	213.908	2.54459	0.277729	9.16214	5.08803e-20	6.62504e-19	Gene3D - IPR042183 MmgE/PrpD superfamily, domain 1 -<-----sep----->Gene3D - IPR042188 MmgE/PrpD superfamily, domain 2 -<-----sep----->PANTHER 2-METHYLCITRATE DEHYDRATASE-RELATED IPR005656 MmgE/PrpD GO:0016829<-----sep----->Pfam MmgE/PrpD N-terminal domain IPR045336 MmgE/PrpD, N-terminal -<-----sep----->Pfam MmgE/PrpD C-terminal domain IPR045337 MmgE/PrpD, C-terminal -<-----sep----->SUPERFAMILY 2-methylcitrate dehydratase PrpD IPR036148 MmgE/PrpD superfamily GO:0016829
contig_1	g122	1048	0	0.10991															Gene3D Glycerol uptake facilitator protein. IPR023271 Aquaporin-like -<-----sep----->MobiDBLite consensus disorder prediction - -<-----sep----->MobiDBLite consensus disorder prediction - -<-----sep----->PANTHER FORMATE TRANSPORTER-RELATED IPR000292 Formate/nitrite transporter GO:0016020|GO:0022857|GO:0055085<-----sep----->Pfam Formate/nitrite transporter IPR000292 Formate/nitrite transporter GO:0016020|GO:0022857|GO:0055085
contig_1	g1220	542	25.475	18.2447			Cytoplasmic (0.883)					Yes	382.542	1.02143	0.241765	4.2249	2.39049e-05	7.23832e-05	MobiDBLite consensus disorder prediction - -<-----sep----->PANTHER UNCHARACTERIZED IPR024158 Mitochondrial import protein TIM15 -<-----sep----->Pfam DNL zinc finger IPR007853 Zinc finger, DNL-type GO:0008270<-----sep----->ProSiteProfiles Zinc finger DNL-type profile. IPR007853 Zinc finger, DNL-type GO:0008270
contig_1	g1221	3493	11.7756	8.06994								Yes	1260.23	1.12947	0.184611	6.11812	9.46849e-10	5.2473e-09	Coils Coil - -<-----sep----->Gene3D - IPR013088 Zinc finger, NHR/GATA-type GO:0006355|GO:0008270<-----sep----->Gene3D CAP IPR035940 CAP superfamily -<-----sep----->MobiDBLite consensus disorder prediction - -<-----sep----->MobiDBLite consensus disorder prediction - -<-----sep----->MobiDBLite consensus disorder prediction - -<-----sep----->MobiDBLite consensus disorder prediction - -<-----sep----->MobiDBLite consensus disorder prediction - -<-----sep----->MobiDBLite consensus disorder prediction - -<-----sep----->PANTHER SNF5 - -<-----sep----->Pfam Cysteine-rich secretory protein family IPR014044 CAP domain -<-----sep----->Pfam SNF5 / SMARCB1 / INI1 IPR006939 SNF5/SMARCB1/INI1 GO:0000228|GO:0006338<-----sep----->SUPERFAMILY PR-1-like IPR035940 CAP superfamily -<-----sep----->SUPERFAMILY Glucocorticoid receptor-like (DNA-binding domain) - -
contig_1	g1222	485	0.726638	11.909			Cytoplasmic (0.709)					Yes	25.3315	-3.35366	0.808822	-4.14635	3.37812e-05	9.97255e-05
contig_1	g1223	1671	472.908	2.84205			Apoplastic (0.688)	Yes	Yes			Yes	21953	7.81046	0.390798	19.9859	7.30528e-89	1.15024e-86	CDD GH7_CBH_EG IPR001722 Glycoside hydrolase, family 7 GO:0004553|GO:0005975<-----sep----->Gene3D Glycoside hydrolase, family 7, domain IPR037019 Glycoside hydrolase family 7, catalytic domain superfamily GO:0004553|GO:0005975<-----sep----->MobiDBLite consensus disorder prediction - -<-----sep----->PANTHER 1,4-BETA-D-GLUCAN CELLOBIOHYDROLASE B IPR001722 Glycoside hydrolase, family 7 GO:0004553|GO:0005975<-----sep----->Pfam Fungal cellulose binding domain IPR000254 Cellulose-binding domain, fungal GO:0005576|GO:0005975|GO:0030248<-----sep----->Pfam Glycosyl hydrolase family 7 IPR001722 Glycoside hydrolase, family 7 GO:0004553|GO:0005975<-----sep----->PRINTS Glycosyl hydrolase family 7 signature IPR001722 Glycoside hydrolase, family 7 GO:0004553|GO:0005975<-----sep----->PRINTS Glycosyl hydrolase family 7 signature IPR001722 Glycoside hydrolase, family 7 GO:0004553|GO:0005975<-----sep----->PRINTS Glycosyl hydrolase family 7 signature IPR001722 Glycoside hydrolase, family 7 GO:0004553|GO:0005975<-----sep----->PRINTS Glycosyl hydrolase family 7 signature IPR001722 Glycoside hydrolase, family 7 GO:0004553|GO:0005975<-----sep----->PRINTS Glycosyl hydrolase family 7 signature IPR001722 Glycoside hydrolase, family 7 GO:0004553|GO:0005975<-----sep----->PRINTS Glycosyl hydrolase family 7 signature IPR001722 Glycoside hydrolase, family 7 GO:0004553|GO:0005975<-----sep----->PRINTS Glycosyl hydrolase family 7 signature IPR001722 Glycoside hydrolase, family 7 GO:0004553|GO:0005975<-----sep----->PRINTS Glycosyl hydrolase family 7 signature IPR001722 Glycoside hydrolase, family 7 GO:0004553|GO:0005975<-----sep----->PRINTS Glycosyl hydrolase family 7 signature IPR001722 Glycoside hydrolase, family 7 GO:0004553|GO:0005975<-----sep----->ProSitePatterns CBM1 (carbohydrate binding type-1) domain signature. IPR000254 Cellulose-binding domain, fungal GO:0005576|GO:0005975|GO:0030248<-----sep----->ProSiteProfiles CBM1 (carbohydrate binding type-1) domain profile. IPR000254 Cellulose-binding domain, fungal GO:0005576|GO:0005975|GO:0030248<-----sep----->SMART fcbd_2 IPR000254 Cellulose-binding domain, fungal GO:0005576|GO:0005975|GO:0030248<-----sep----->SUPERFAMILY Concanavalin A-like lectins/glucanases IPR013320 Concanavalin A-like lectin/glucanase domain superfamily -<-----sep----->SUPERFAMILY Cellulose-binding domain IPR035971 Cellulose-binding domain superfamily GO:0005576|GO:0005975|GO:0030248
contig_1	g1224	1624	28.9346	14.8683				Yes				Yes	1763.76	1.37027	0.546501	2.50735	0.012164	0.02207	Coils Coil - -<-----sep----->Coils Coil - -<-----sep----->Gene3D MFS general substrate transporter like domains IPR036259 MFS transporter superfamily -<-----sep----->MobiDBLite consensus disorder prediction - -<-----sep----->NCBIfam sugar porter family MFS transporter IPR003663 Sugar/inositol transporter GO:0016020|GO:0022857|GO:0055085<-----sep----->PANTHER PLASTIDIC GLUCOSE TRANSPORTER 4 - -<-----sep----->Pfam Sugar (and other) transporter IPR005828 Major facilitator, sugar transporter-like GO:0016020|GO:0022857|GO:0055085<-----sep----->PRINTS Sugar transporter signature IPR003663 Sugar/inositol transporter GO:0016020|GO:0022857|GO:0055085<-----sep----->PRINTS Sugar transporter signature IPR003663 Sugar/inositol transporter GO:0016020|GO:0022857|GO:0055085<-----sep----->PRINTS Sugar transporter signature IPR003663 Sugar/inositol transporter GO:0016020|GO:0022857|GO:0055085<-----sep----->PRINTS Sugar transporter signature IPR003663 Sugar/inositol transporter GO:0016020|GO:0022857|GO:0055085<-----sep----->PRINTS Sugar transporter signature IPR003663 Sugar/inositol transporter GO:0016020|GO:0022857|GO:0055085<-----sep----->ProSitePatterns Sugar transport proteins signature 1. IPR005829 Sugar transporter, conserved site GO:0016020|GO:0022857|GO:0055085<-----sep----->ProSitePatterns Sugar transport proteins signature 1. IPR005829 Sugar transporter, conserved site GO:0016020|GO:0022857|GO:0055085<-----sep----->ProSitePatterns Sugar transport proteins signature 2. IPR005829 Sugar transporter, conserved site GO:0016020|GO:0022857|GO:0055085<-----sep----->ProSiteProfiles Major facilitator superfamily (MFS) profile. IPR020846 Major facilitator superfamily domain GO:0022857<-----sep----->ProSiteProfiles Prokaryotic membrane lipoprotein lipid attachment site profile. - -<-----sep----->SUPERFAMILY MFS general substrate transporter IPR036259 MFS transporter superfamily -
contig_1	g1225	2237	4.45747	14.1457								Yes	859.35	-1.1625	0.270499	-4.29761	1.72652e-05	5.34884e-05	CDD GAL4 IPR001138 Zn(2)Cys(6) fungal-type DNA-binding domain GO:0000981|GO:0006355|GO:0008270<-----sep----->CDD fungal_TF_MHR - -<-----sep----->Coils Coil - -<-----sep----->Gene3D - IPR036864 Zn(2)-C6 fungal-type DNA-binding domain superfamily GO:0000981|GO:0006355|GO:0008270<-----sep----->PANTHER ZN(II)2CYS6 TRANSCRIPTION FACTOR (EUROFUNG)-RELATED - -<-----sep----->Pfam Fungal Zn(2)-Cys(6) binuclear cluster domain IPR001138 Zn(2)Cys(6) fungal-type DNA-binding domain GO:0000981|GO:0006355|GO:0008270<-----sep----->Pfam Fungal specific transcription factor domain IPR007219 Transcription factor domain, fungi GO:0003677|GO:0006351|GO:0008270<-----sep----->ProSitePatterns Zn(2)-C6 fungal-type DNA-binding domain signature. IPR001138 Zn(2)Cys(6) fungal-type DNA-binding domain GO:0000981|GO:0006355|GO:0008270<-----sep----->ProSiteProfiles Zn(2)-C6 fungal-type DNA-binding domain profile. IPR001138 Zn(2)Cys(6) fungal-type DNA-binding domain GO:0000981|GO:0006355|GO:0008270<-----sep----->SMART gal4_2 IPR001138 Zn(2)Cys(6) fungal-type DNA-binding domain GO:0000981|GO:0006355|GO:0008270<-----sep----->SMART Fungal_trans_2 IPR007219 Transcription factor domain, fungi GO:0003677|GO:0006351|GO:0008270<-----sep----->SUPERFAMILY Zn2/Cys6 DNA-binding domain IPR036864 Zn(2)-C6 fungal-type DNA-binding domain superfamily GO:0000981|GO:0006355|GO:0008270
contig_1	g1226	562	3.07119	1.32295				Yes
contig_1	g1227	2974	2.95226	8.14795								Yes	801.104	-0.918895	0.146821	-6.25861	3.88435e-10	2.24911e-09	CDD GAL4 IPR001138 Zn(2)Cys(6) fungal-type DNA-binding domain GO:0000981|GO:0006355|GO:0008270<-----sep----->CDD fungal_TF_MHR - -<-----sep----->Coils Coil - -<-----sep----->Gene3D - IPR036864 Zn(2)-C6 fungal-type DNA-binding domain superfamily GO:0000981|GO:0006355|GO:0008270<-----sep----->MobiDBLite consensus disorder prediction - -<-----sep----->MobiDBLite consensus disorder prediction - -<-----sep----->MobiDBLite consensus disorder prediction - -<-----sep----->PANTHER ZN(II)2CYS6 TRANSCRIPTION FACTOR (EUROFUNG)-RELATED - -<-----sep----->Pfam Fungal Zn(2)-Cys(6) binuclear cluster domain IPR001138 Zn(2)Cys(6) fungal-type DNA-binding domain GO:0000981|GO:0006355|GO:0008270<-----sep----->Pfam Fungal specific transcription factor domain IPR007219 Transcription factor domain, fungi GO:0003677|GO:0006351|GO:0008270<-----sep----->ProSitePatterns Zn(2)-C6 fungal-type DNA-binding domain signature. IPR001138 Zn(2)Cys(6) fungal-type DNA-binding domain GO:0000981|GO:0006355|GO:0008270<-----sep----->ProSiteProfiles Zn(2)-C6 fungal-type DNA-binding domain profile. IPR001138 Zn(2)Cys(6) fungal-type DNA-binding domain GO:0000981|GO:0006355|GO:0008270<-----sep----->SMART gal4_2 IPR001138 Zn(2)Cys(6) fungal-type DNA-binding domain GO:0000981|GO:0006355|GO:0008270<-----sep----->SMART Fungal_trans_2 IPR007219 Transcription factor domain, fungi GO:0003677|GO:0006351|GO:0008270<-----sep----->SUPERFAMILY Zn2/Cys6 DNA-binding domain IPR036864 Zn(2)-C6 fungal-type DNA-binding domain superfamily GO:0000981|GO:0006355|GO:0008270
contig_1	g1228	2357	1.38729	2.53303															MobiDBLite consensus disorder prediction - -<-----sep----->MobiDBLite consensus disorder prediction - -<-----sep----->MobiDBLite consensus disorder prediction - -<-----sep----->MobiDBLite consensus disorder prediction - -<-----sep----->MobiDBLite consensus disorder prediction - -<-----sep----->MobiDBLite consensus disorder prediction - -<-----sep----->MobiDBLite consensus disorder prediction - -<-----sep----->MobiDBLite consensus disorder prediction - -<-----sep----->MobiDBLite consensus disorder prediction - -<-----sep----->MobiDBLite consensus disorder prediction - -<-----sep----->MobiDBLite consensus disorder prediction - -
contig_1	g1229	1880	1.64358	15.8427								Yes	600.093	-2.70172	0.28151	-9.59721	8.21346e-22	1.19299e-20	Gene3D - IPR015421 Pyridoxal phosphate-dependent transferase, major domain GO:0003824<-----sep----->Gene3D Aspartate Aminotransferase, domain 1 IPR015422 Pyridoxal phosphate-dependent transferase, small domain GO:0003824<-----sep----->PANTHER MOLYBDOPTERIN COFACTOR SULFURASE MOSC - -<-----sep----->Pfam Aminotransferase class-V IPR000192 Aminotransferase class V domain -<-----sep----->SUPERFAMILY PLP-dependent transferases IPR015424 Pyridoxal phosphate-dependent transferase -
contig_1	g123	878	9.60516	0.706403				Yes				Yes	204.929	4.4304	0.63126	7.01835	2.24509e-12	1.61112e-11	CDD alpha_CA_prokaryotic_like IPR041891 Carbonic anhydrase, prokaryotic-like -<-----sep----->Gene3D Alpha carbonic anhydrase IPR036398 Alpha carbonic anhydrase domain superfamily -<-----sep----->PANTHER CARBONIC ANHYDRASE IPR023561 Carbonic anhydrase, alpha-class GO:0004089|GO:0008270<-----sep----->Pfam Eukaryotic-type carbonic anhydrase IPR001148 Alpha carbonic anhydrase domain -<-----sep----->ProSiteProfiles Alpha-carbonic anhydrases profile. IPR001148 Alpha carbonic anhydrase domain -<-----sep----->ProSiteProfiles Prokaryotic membrane lipoprotein lipid attachment site profile. - -<-----sep----->SMART Carb_anhydrase_2a IPR001148 Alpha carbonic anhydrase domain -<-----sep----->SUPERFAMILY Carbonic anhydrase IPR036398 Alpha carbonic anhydrase domain superfamily -
contig_1	g1230	840	61.8924	128.069				Yes				Yes	2853.84	-0.492849	0.184609	-2.6697	0.00759198	0.0144903	Gene3D Superoxide dismutase, copper/zinc binding domain IPR036423 Superoxide dismutase-like, copper/zinc binding domain superfamily GO:0006801|GO:0046872<-----sep----->MobiDBLite consensus disorder prediction - -<-----sep----->PANTHER AGAP001623-PA - -<-----sep----->SUPERFAMILY Cu,Zn superoxide dismutase-like IPR036423 Superoxide dismutase-like, copper/zinc binding domain superfamily GO:0006801|GO:0046872
contig_1	g1231	400	379.838	373.637				Yes				Yes	889.628	0.579332	0.19708	2.93959	0.00328652	0.00678637
contig_1	g1232	158	0.780672	4.28335
contig_1	g1233	1058	3.31115	13.4223								Yes	293.59	-1.51864	0.401781	-3.77978	0.000156966	0.000415993	Gene3D - - -<-----sep----->MobiDBLite consensus disorder prediction - -<-----sep----->PANTHER NADPH-DEPENDENT ALDEHYDE REDUCTASE-LIKE PROTEIN, CHLOROPLASTIC-RELATED - -<-----sep----->Pfam Enoyl-(Acyl carrier protein) reductase - -<-----sep----->PRINTS Short-chain dehydrogenase/reductase (SDR) superfamily signature IPR002347 Short-chain dehydrogenase/reductase SDR -<-----sep----->PRINTS Short-chain dehydrogenase/reductase (SDR) superfamily signature IPR002347 Short-chain dehydrogenase/reductase SDR -<-----sep----->PRINTS Short-chain dehydrogenase/reductase (SDR) superfamily signature IPR002347 Short-chain dehydrogenase/reductase SDR -<-----sep----->PRINTS Glucose/ribitol dehydrogenase family signature IPR002347 Short-chain dehydrogenase/reductase SDR -<-----sep----->PRINTS Glucose/ribitol dehydrogenase family signature IPR002347 Short-chain dehydrogenase/reductase SDR -<-----sep----->PRINTS Glucose/ribitol dehydrogenase family signature IPR002347 Short-chain dehydrogenase/reductase SDR -<-----sep----->PRINTS Glucose/ribitol dehydrogenase family signature IPR002347 Short-chain dehydrogenase/reductase SDR -<-----sep----->PRINTS Glucose/ribitol dehydrogenase family signature IPR002347 Short-chain dehydrogenase/reductase SDR -<-----sep----->PRINTS Glucose/ribitol dehydrogenase family signature IPR002347 Short-chain dehydrogenase/reductase SDR -<-----sep----->ProSitePatterns Short-chain dehydrogenases/reductases family signature. IPR020904 Short-chain dehydrogenase/reductase, conserved site GO:0016491<-----sep----->SUPERFAMILY NAD(P)-binding Rossmann-fold domains IPR036291 NAD(P)-binding domain superfamily -
contig_1	g1234	1757	0.286296	1.15548								Yes	58.8779	-1.5264	0.340108	-4.48798	7.19008e-06	2.36518e-05	PANTHER HET DOMAIN-CONTAINING PROTEIN - -<-----sep----->Pfam Heterokaryon incompatibility protein (HET) IPR010730 Heterokaryon incompatibility -
contig_1	g1235	635	1.47754	11.5215							Yes	Yes	124.598	-2.36188	0.316256	-7.46824	8.12724e-14	6.56662e-13	Coils Coil - -<-----sep----->PANTHER - IPR025633 Protein of unknown function DUF4291 -<-----sep----->Pfam Domain of unknown function (DUF4291) IPR025633 Protein of unknown function DUF4291 -
contig_1	g1236	2547	3.87245	16.5556								Yes	1154.65	-1.54564	0.187252	-8.25433	1.52759e-16	1.56322e-15	CDD CUE_VPS9_like IPR041804 Vacuolar protein sorting-associated protein 9, CUE domain -<-----sep----->Coils Coil - -<-----sep----->Gene3D - - -<-----sep----->Gene3D - - -<-----sep----->Gene3D VPS9 domain IPR037191 VPS9 domain superfamily -<-----sep----->MobiDBLite consensus disorder prediction - -<-----sep----->MobiDBLite consensus disorder prediction - -<-----sep----->MobiDBLite consensus disorder prediction - -<-----sep----->MobiDBLite consensus disorder prediction - -<-----sep----->MobiDBLite consensus disorder prediction - -<-----sep----->MobiDBLite consensus disorder prediction - -<-----sep----->MobiDBLite consensus disorder prediction - -<-----sep----->MobiDBLite consensus disorder prediction - -<-----sep----->MobiDBLite consensus disorder prediction - -<-----sep----->MobiDBLite consensus disorder prediction - -<-----sep----->MobiDBLite consensus disorder prediction - -<-----sep----->MobiDBLite consensus disorder prediction - -<-----sep----->PANTHER RAB GDP/GTP EXCHANGE FACTOR IPR045046 Vacuolar protein sorting-associated protein 9-like GO:0005085|GO:0016192<-----sep----->Pfam Vacuolar sorting protein 9 (VPS9) domain IPR003123 VPS9 domain -<-----sep----->Pfam CUE domain IPR003892 Ubiquitin system component CUE GO:0043130<-----sep----->Pfam Domain of unknown function (DUF5601) IPR041545 RABX5, catalytic core helical domain -<-----sep----->ProSiteProfiles CUE domain profile. IPR003892 Ubiquitin system component CUE GO:0043130<-----sep----->ProSiteProfiles VPS9 domain profile. IPR003123 VPS9 domain -<-----sep----->SMART vps9_2 IPR003123 VPS9 domain -<-----sep----->SMART cue_7 IPR003892 Ubiquitin system component CUE GO:0043130<-----sep----->SUPERFAMILY VPS9 domain IPR037191 VPS9 domain superfamily -<-----sep----->SUPERFAMILY UBA-like IPR009060 UBA-like superfamily GO:0005515
contig_1	g1237	1112	1.06188	3.07367								Yes	95.3984	-0.932822	0.350729	-2.65967	0.0078218	0.0148864	Gene3D DNA ligase/mRNA capping enzyme - -<-----sep----->Pfam RNA ligase IPR021122 RNA ligase domain, REL/Rln2 -<-----sep----->SUPERFAMILY DNA ligase/mRNA capping enzyme, catalytic domain - -
contig_1	g1238	2355	17.4038	18.5401				Yes				Yes	2258.92	0.43556	0.140815	3.09313	0.00198058	0.00427685	MobiDBLite consensus disorder prediction - -<-----sep----->MobiDBLite consensus disorder prediction - -<-----sep----->PANTHER INTEGRAL MEMBRANE PROTEIN (AFU_ORTHOLOGUE AFUA_7G01610) IPR040241 Transient receptor potential channel Flc/Pkd2-like -<-----sep----->Pfam Transient receptor potential (TRP) ion channel IPR010308 TRP, C-terminal -<-----sep----->Pfam ML-like domain IPR032800 ML-like domain -<-----sep----->SMART TRP_N_2 IPR032800 ML-like domain -
contig_1	g1239	3470	4.66673	9.49404							Yes								MobiDBLite consensus disorder prediction - -<-----sep----->MobiDBLite consensus disorder prediction - -<-----sep----->MobiDBLite consensus disorder prediction - -<-----sep----->MobiDBLite consensus disorder prediction - -<-----sep----->MobiDBLite consensus disorder prediction - -<-----sep----->MobiDBLite consensus disorder prediction - -<-----sep----->MobiDBLite consensus disorder prediction - -<-----sep----->MobiDBLite consensus disorder prediction - -<-----sep----->MobiDBLite consensus disorder prediction - -<-----sep----->MobiDBLite consensus disorder prediction - -<-----sep----->MobiDBLite consensus disorder prediction - -<-----sep----->MobiDBLite consensus disorder prediction - -<-----sep----->MobiDBLite consensus disorder prediction - -<-----sep----->MobiDBLite consensus disorder prediction - -<-----sep----->MobiDBLite consensus disorder prediction - -<-----sep----->MobiDBLite consensus disorder prediction - -<-----sep----->MobiDBLite consensus disorder prediction - -<-----sep----->PANTHER C2H2-TYPE DOMAIN-CONTAINING PROTEIN-RELATED - -<-----sep----->ProSitePatterns Zinc finger C2H2 type domain signature. IPR013087 Zinc finger C2H2-type -<-----sep----->ProSitePatterns Zinc finger C2H2 type domain signature. IPR013087 Zinc finger C2H2-type -<-----sep----->SMART c2h2final6 IPR013087 Zinc finger C2H2-type -<-----sep----->SMART c2h2final6 IPR013087 Zinc finger C2H2-type -<-----sep----->SMART c2h2final6 IPR013087 Zinc finger C2H2-type -
contig_1	g124	239	28.8364	153.177				Yes				Yes	147.441	-1.73568	0.705054	-2.46177	0.0138251	0.0247532	MobiDBLite consensus disorder prediction - -
contig_1	g1240	488	45.4454	214.371								Yes	232.534	-1.67433	0.371296	-4.50942	6.50066e-06	2.15466e-05	PANTHER YALI0F00814P - -
contig_1	g1241	1280	8.99762	14.0476															CDD GAL4 IPR001138 Zn(2)Cys(6) fungal-type DNA-binding domain GO:0000981|GO:0006355|GO:0008270<-----sep----->Gene3D - IPR036864 Zn(2)-C6 fungal-type DNA-binding domain superfamily GO:0000981|GO:0006355|GO:0008270<-----sep----->MobiDBLite consensus disorder prediction - -<-----sep----->MobiDBLite consensus disorder prediction - -<-----sep----->MobiDBLite consensus disorder prediction - -<-----sep----->MobiDBLite consensus disorder prediction - -<-----sep----->MobiDBLite consensus disorder prediction - -<-----sep----->MobiDBLite consensus disorder prediction - -<-----sep----->MobiDBLite consensus disorder prediction - -<-----sep----->Pfam Fungal Zn(2)-Cys(6) binuclear cluster domain IPR001138 Zn(2)Cys(6) fungal-type DNA-binding domain GO:0000981|GO:0006355|GO:0008270<-----sep----->ProSitePatterns Zn(2)-C6 fungal-type DNA-binding domain signature. IPR001138 Zn(2)Cys(6) fungal-type DNA-binding domain GO:0000981|GO:0006355|GO:0008270<-----sep----->ProSiteProfiles Zn(2)-C6 fungal-type DNA-binding domain profile. IPR001138 Zn(2)Cys(6) fungal-type DNA-binding domain GO:0000981|GO:0006355|GO:0008270<-----sep----->SMART gal4_2 IPR001138 Zn(2)Cys(6) fungal-type DNA-binding domain GO:0000981|GO:0006355|GO:0008270<-----sep----->SUPERFAMILY Zn2/Cys6 DNA-binding domain IPR036864 Zn(2)-C6 fungal-type DNA-binding domain superfamily GO:0000981|GO:0006355|GO:0008270
contig_1	g1242	1583	4.50865	12.9253								Yes	551.374	-1.001	0.233351	-4.28969	1.78925e-05	5.53038e-05	Gene3D alpha/beta hydrolase IPR029058 Alpha/Beta hydrolase fold -<-----sep----->MobiDBLite consensus disorder prediction - -<-----sep----->MobiDBLite consensus disorder prediction - -<-----sep----->MobiDBLite consensus disorder prediction - -<-----sep----->PANTHER PROTEIN PHOSPHATASE METHYLESTERASE-1 RELATED IPR016812 Protein phosphatase methylesterase, eukaryotic GO:0006482|GO:0051723<-----sep----->Pfam Alpha/beta hydrolase family IPR000073 Alpha/beta hydrolase fold-1 -<-----sep----->SUPERFAMILY alpha/beta-Hydrolases IPR029058 Alpha/Beta hydrolase fold -
contig_1	g1243	563	438.851	203.659			Apoplastic (0.719)	Yes				Yes	4261.87	1.66883	0.190491	8.76067	1.94087e-18	2.29875e-17	MobiDBLite consensus disorder prediction - -<-----sep----->MobiDBLite consensus disorder prediction - -<-----sep----->PANTHER CFEM DOMAIN PROTEIN (AFU_ORTHOLOGUE AFUA_6G14090) - -<-----sep----->Pfam CFEM domain IPR008427 Extracellular membrane protein, CFEM domain -<-----sep----->SMART 2CFEM IPR008427 Extracellular membrane protein, CFEM domain -
contig_1	g1244	1079	19.0892	64.9493								Yes	1219.01	-1.27427	0.273918	-4.65201	3.2871e-06	1.14332e-05	CDD RPE IPR000056 Ribulose-phosphate 3-epimerase-like GO:0005975|GO:0016857<-----sep----->Gene3D Aldolase class I IPR013785 Aldolase-type TIM barrel -<-----sep----->Hamap Ribulose-phosphate 3-epimerase [rpe]. IPR026019 Ribulose-phosphate 3-epimerase GO:0004750|GO:0006098<-----sep----->NCBIfam ribulose-phosphate 3-epimerase IPR026019 Ribulose-phosphate 3-epimerase GO:0004750|GO:0006098<-----sep----->PANTHER RIBULOSE-5-PHOSPHATE-3-EPIMERASE IPR000056 Ribulose-phosphate 3-epimerase-like GO:0005975|GO:0016857<-----sep----->Pfam Ribulose-phosphate 3 epimerase family IPR000056 Ribulose-phosphate 3-epimerase-like GO:0005975|GO:0016857<-----sep----->PIRSF RPE IPR026019 Ribulose-phosphate 3-epimerase GO:0004750|GO:0006098<-----sep----->ProSitePatterns Ribulose-phosphate 3-epimerase family signature 1. IPR000056 Ribulose-phosphate 3-epimerase-like GO:0005975|GO:0016857<-----sep----->ProSitePatterns Ribulose-phosphate 3-epimerase family signature 2. IPR000056 Ribulose-phosphate 3-epimerase-like GO:0005975|GO:0016857<-----sep----->SUPERFAMILY Ribulose-phoshate binding barrel IPR011060 Ribulose-phosphate binding barrel -
contig_1	g1245	1984	11.955	5.01839								Yes	951.521	1.79737	0.206571	8.70097	3.29065e-18	3.82725e-17	Gene3D q2cbj1_9rhob like domain - -<-----sep----->Gene3D - IPR043044 TPA1/Ofd1, C-terminal -<-----sep----->MobiDBLite consensus disorder prediction - -<-----sep----->MobiDBLite consensus disorder prediction - -<-----sep----->MobiDBLite consensus disorder prediction - -<-----sep----->MobiDBLite consensus disorder prediction - -<-----sep----->MobiDBLite consensus disorder prediction - -<-----sep----->MobiDBLite consensus disorder prediction - -<-----sep----->PANTHER HISTONE ACETYLTRANSFERASE COMPLEX - -<-----sep----->Pfam Oxoglutarate and iron-dependent oxygenase degradation C-term IPR019601 Oxoglutarate/iron-dependent oxygenase, C-terminal degradation domain GO:0005506|GO:0016706|GO:0031418<-----sep----->Pfam 2OG-Fe(II) oxygenase superfamily IPR039558 Prolyl 3,4-dihydroxylase TPA1/OFD1, N-terminal domain -<-----sep----->ProSiteProfiles Fe(2+) 2-oxoglutarate dioxygenase domain profile. IPR005123 Oxoglutarate/iron-dependent dioxygenase -<-----sep----->SMART p4hc IPR006620 Prolyl 4-hydroxylase, alpha subunit GO:0005506|GO:0016705|GO:0031418
contig_1	g1246	1208	9.2169	16.7008
contig_1	g1247	2977	16.973	13.9925								Yes	2369.94	0.831869	0.104273	7.97779	1.48977e-15	1.40907e-14	CDD CUE_DEF1_like IPR041803 RNA polymerase II degradation factor 1, CUE domain -<-----sep----->MobiDBLite consensus disorder prediction - -<-----sep----->MobiDBLite consensus disorder prediction - -<-----sep----->MobiDBLite consensus disorder prediction - -<-----sep----->MobiDBLite consensus disorder prediction - -<-----sep----->MobiDBLite consensus disorder prediction - -<-----sep----->MobiDBLite consensus disorder prediction - -<-----sep----->MobiDBLite consensus disorder prediction - -<-----sep----->MobiDBLite consensus disorder prediction - -<-----sep----->MobiDBLite consensus disorder prediction - -<-----sep----->MobiDBLite consensus disorder prediction - -<-----sep----->MobiDBLite consensus disorder prediction - -<-----sep----->MobiDBLite consensus disorder prediction - -<-----sep----->MobiDBLite consensus disorder prediction - -<-----sep----->MobiDBLite consensus disorder prediction - -<-----sep----->PANTHER UBIQUITIN ASSOCIATED PROTEIN 2-LIKE/LINGERER - -<-----sep----->Pfam CUE domain IPR003892 Ubiquitin system component CUE GO:0043130<-----sep----->SUPERFAMILY UBA-like IPR009060 UBA-like superfamily GO:0005515
contig_1	g1248	309	9.94684	62.3247								Yes	61.5549	-2.0548	0.436343	-4.70914	2.48763e-06	8.79946e-06
contig_1	g1249	1904	4.68441	7.38764															CDD MFS_Amf1_MDR_like - -<-----sep----->Gene3D Multidrug resistance protein D - -<-----sep----->Gene3D Multidrug resistance protein D - -<-----sep----->MobiDBLite consensus disorder prediction - -<-----sep----->MobiDBLite consensus disorder prediction - -<-----sep----->MobiDBLite consensus disorder prediction - -<-----sep----->PANTHER MAJOR FACILITATOR SUPERFAMILY MULTIDRUG TRANSPORTER MFSC - -<-----sep----->Pfam Major Facilitator Superfamily IPR011701 Major facilitator superfamily GO:0022857|GO:0055085<-----sep----->ProSiteProfiles Major facilitator superfamily (MFS) profile. IPR020846 Major facilitator superfamily domain GO:0022857<-----sep----->SUPERFAMILY MFS general substrate transporter IPR036259 MFS transporter superfamily -
contig_1	g125	1181	1.02269	3.10503															Coils Coil - -<-----sep----->PANTHER - - -<-----sep----->Pfam Family of unknown function (DUF6594) IPR046529 Domain of unknown function DUF6594 -
contig_1	g1250	1391	3.39886	8.21329								Yes	319.875	-0.672829	0.273663	-2.45861	0.0139477	0.0249439	Gene3D - - -<-----sep----->PANTHER UNCHARACTERIZED - -<-----sep----->Pfam Saccharopine dehydrogenase NADP binding domain IPR005097 Saccharopine dehydrogenase, NADP binding domain GO:0016491<-----sep----->SUPERFAMILY NAD(P)-binding Rossmann-fold domains IPR036291 NAD(P)-binding domain superfamily -
contig_1	g1251	4410	9.4169	5.93234								Yes	2016.55	1.22993	0.215346	5.71143	1.12031e-08	5.44804e-08	Gene3D - - -<-----sep----->Gene3D - IPR023299 P-type ATPase, cytoplasmic domain N GO:0000166<-----sep----->Gene3D - IPR023214 HAD superfamily -<-----sep----->MobiDBLite consensus disorder prediction - -<-----sep----->MobiDBLite consensus disorder prediction - -<-----sep----->MobiDBLite consensus disorder prediction - -<-----sep----->MobiDBLite consensus disorder prediction - -<-----sep----->MobiDBLite consensus disorder prediction - -<-----sep----->MobiDBLite consensus disorder prediction - -<-----sep----->MobiDBLite consensus disorder prediction - -<-----sep----->NCBIfam HAD-IC family P-type ATPase IPR001757 P-type ATPase GO:0005215|GO:0005524|GO:0016020|GO:0016887<-----sep----->NCBIfam HAD-IC family P-type ATPase IPR001757 P-type ATPase GO:0005215|GO:0005524|GO:0016020|GO:0016887<-----sep----->NCBIfam phospholipid-translocating P-type ATPase IPR006539 P-type ATPase, subfamily IV GO:0000287|GO:0005524|GO:0015914|GO:0016020|GO:0140326<-----sep----->NCBIfam phospholipid-translocating P-type ATPase IPR006539 P-type ATPase, subfamily IV GO:0000287|GO:0005524|GO:0015914|GO:0016020|GO:0140326<-----sep----->PANTHER PROBABLE PHOSPHOLIPID-TRANSPORTING ATPASE - -<-----sep----->Pfam E1-E2 ATPase - -<-----sep----->Pfam haloacid dehalogenase-like hydrolase - -<-----sep----->Pfam Cation transport ATPase (P-type) - -<-----sep----->Pfam Phospholipid-translocating ATPase N-terminal IPR032631 P-type ATPase, N-terminal -<-----sep----->Pfam Phospholipid-translocating P-type ATPase C-terminal IPR032630 P-type ATPase, C-terminal -<-----sep----->ProSitePatterns E1-E2 ATPases phosphorylation site. IPR018303 P-type ATPase, phosphorylation site -<-----sep----->SUPERFAMILY HAD-like IPR036412 HAD-like superfamily -<-----sep----->SUPERFAMILY Calcium ATPase, transduction domain A IPR008250 P-type ATPase, A domain superfamily -<-----sep----->SUPERFAMILY Metal cation-transporting ATPase, ATP-binding domain N IPR023299 P-type ATPase, cytoplasmic domain N GO:0000166<-----sep----->SUPERFAMILY Calcium ATPase, transmembrane domain M IPR023298 P-type ATPase, transmembrane domain superfamily -
contig_1	g1252	1313	4.32199	18.7492				Yes				Yes	676.986	-1.6768	0.362091	-4.63087	3.64133e-06	1.24936e-05	CDD L-asparaginase_II IPR004550 L-asparaginase, type II GO:0004067|GO:0006528<-----sep----->Gene3D - IPR037152 L-asparaginase, N-terminal domain superfamily -<-----sep----->Gene3D - IPR027473 L-asparaginase, C-terminal -<-----sep----->NCBIfam type II asparaginase IPR004550 L-asparaginase, type II GO:0004067|GO:0006528<-----sep----->PANTHER L-ASPARAGINASE IPR006034 Asparaginase/glutaminase-like -<-----sep----->Pfam Asparaginase, N-terminal IPR027474 L-asparaginase, N-terminal -<-----sep----->Pfam Glutaminase/Asparaginase C-terminal domain IPR040919 Asparaginase/glutaminase, C-terminal -<-----sep----->PIRSF L-ASNase_gatD IPR006034 Asparaginase/glutaminase-like -<-----sep----->PIRSF L_ASNase - -<-----sep----->PRINTS Asparaginase/glutaminase family signature IPR006034 Asparaginase/glutaminase-like -<-----sep----->PRINTS Asparaginase/glutaminase family signature IPR006034 Asparaginase/glutaminase-like -<-----sep----->PRINTS Asparaginase/glutaminase family signature IPR006034 Asparaginase/glutaminase-like -<-----sep----->ProSitePatterns Asparaginase / glutaminase active site signature 1. IPR020827 Asparaginase/glutaminase, active site 1 GO:0006520<-----sep----->ProSitePatterns Asparaginase / glutaminase active site signature 2. IPR027475 Asparaginase/glutaminase, active site 2 -<-----sep----->ProSiteProfiles Asparaginase / glutaminase domain profile. IPR006034 Asparaginase/glutaminase-like -<-----sep----->SFLD Glutaminase/Asparaginase - -<-----sep----->SMART Asparaginase_2 IPR006034 Asparaginase/glutaminase-like -<-----sep----->SUPERFAMILY Glutaminase/Asparaginase IPR036152 Asparaginase/glutaminase-like superfamily -
contig_1	g1253	712	108.375	225.098				Yes				Yes	1362.53	-0.551938	0.196171	-2.81355	0.00489978	0.00973978	ProSiteProfiles Prokaryotic membrane lipoprotein lipid attachment site profile. - -
contig_1	g1254	1291	21.2115	21.249								Yes	1292.41	0.529758	0.224886	2.35567	0.0184893	0.0320416	Gene3D Transferase, Pyrimidine Nucleoside Phosphorylase; Chain C - -<-----sep----->Gene3D Nucleoside phosphorylase/phosphoribosyltransferase catalytic domain IPR035902 Nucleoside phosphorylase/phosphoribosyltransferase catalytic domain superfamily -<-----sep----->NCBIfam anthranilate phosphoribosyltransferase IPR005940 Anthranilate phosphoribosyl transferase GO:0000162|GO:0004048<-----sep----->PANTHER ANTHRANILATE PHOSPHORIBOSYLTRANSFERASE IPR005940 Anthranilate phosphoribosyl transferase GO:0000162|GO:0004048<-----sep----->Pfam Glycosyl transferase family, a/b domain IPR000312 Glycosyl transferase, family 3 GO:0016757<-----sep----->Pfam Glycosyl transferase family, helical bundle domain IPR017459 Glycosyl transferase family 3, N-terminal domain -<-----sep----->SUPERFAMILY Nucleoside phosphorylase/phosphoribosyltransferase N-terminal domain IPR036320 Glycosyl transferase family 3, N-terminal domain superfamily -<-----sep----->SUPERFAMILY Nucleoside phosphorylase/phosphoribosyltransferase catalytic domain IPR035902 Nucleoside phosphorylase/phosphoribosyltransferase catalytic domain superfamily -
contig_1	g1255	479	3.60706	7.46457			Cytoplasmic (0.764)												MobiDBLite consensus disorder prediction - -<-----sep----->MobiDBLite consensus disorder prediction - -<-----sep----->MobiDBLite consensus disorder prediction - -<-----sep----->MobiDBLite consensus disorder prediction - -
contig_1	g1256	1516	3.17924	6.5031															Gene3D - IPR044855 CoA-transferase family III domain 3 superfamily -<-----sep----->Gene3D - IPR023606 CoA-transferase family III domain 1 superfamily -<-----sep----->PANTHER SUCCINATE--HYDROXYMETHYLGLUTARATE COA-TRANSFERASE - -<-----sep----->Pfam CoA-transferase family III IPR003673 CoA-transferase family III GO:0003824<-----sep----->SUPERFAMILY CoA-transferase family III (CaiB/BaiF) IPR023606 CoA-transferase family III domain 1 superfamily -
contig_1	g1257	1287	2.4005	7.19969			Cytoplasmic (0.566)					Yes	260.504	-1.05874	0.255357	-4.14612	3.38154e-05	9.97795e-05	Gene3D Zinc/RING finger domain, C3HC4 (zinc finger) IPR013083 Zinc finger, RING/FYVE/PHD-type -<-----sep----->SMART PHD_3 IPR001965 Zinc finger, PHD-type -<-----sep----->SUPERFAMILY FYVE/PHD zinc finger IPR011011 Zinc finger, FYVE/PHD-type -
contig_1	g1258	911	18.8185	6.05961			Apoplastic (0.64)	Yes			Yes	Yes	549.734	2.17857	0.240752	9.04904	1.44237e-19	1.82606e-18
contig_1	g1259	943	64.4563	52.0463								Yes	1887.54	0.853616	0.115032	7.42066	1.16537e-13	9.29174e-13
contig_1	g126	1587	0.20526	0.336342															Gene3D MFS general substrate transporter like domains IPR036259 MFS transporter superfamily -<-----sep----->PANTHER MONOCARBOXYLATE TRANSPORTER - -<-----sep----->Pfam Major Facilitator Superfamily IPR011701 Major facilitator superfamily GO:0022857|GO:0055085<-----sep----->ProSiteProfiles Major facilitator superfamily (MFS) profile. IPR020846 Major facilitator superfamily domain GO:0022857<-----sep----->SUPERFAMILY MFS general substrate transporter IPR036259 MFS transporter superfamily -
contig_1	g1260	1656	3.20406	2.66591								Yes	230.54	0.822485	0.202869	4.05427	5.02903e-05	0.000144501	CDD Asn_Synthase_B_C IPR001962 Asparagine synthase GO:0004066|GO:0006529<-----sep----->CDD Gn_AT_II_novel - -<-----sep----->Gene3D HUPs IPR014729 Rossmann-like alpha/beta/alpha sandwich fold -<-----sep----->Gene3D Glutamine Phosphoribosylpyrophosphate, subunit 1, domain 1 IPR029055 Nucleophile aminohydrolases, N-terminal -<-----sep----->PANTHER ASPARAGINE SYNTHETASE DOMAIN-CONTAINING PROTEIN 1 - -<-----sep----->Pfam Asparagine synthase IPR001962 Asparagine synthase GO:0004066|GO:0006529<-----sep----->Pfam Glutamine amidotransferase domain IPR017932 Glutamine amidotransferase type 2 domain -<-----sep----->SUPERFAMILY Adenine nucleotide alpha hydrolases-like - -<-----sep----->SUPERFAMILY N-terminal nucleophile aminohydrolases (Ntn hydrolases) IPR029055 Nucleophile aminohydrolases, N-terminal -
contig_1	g1261	3913	36.8743	89.7098								Yes	7501.25	-0.687137	0.254421	-2.70079	0.00691749	0.0133237	Gene3D Classic Zinc Finger - -<-----sep----->MobiDBLite consensus disorder prediction - -<-----sep----->MobiDBLite consensus disorder prediction - -<-----sep----->PANTHER ZINC FINGER PROTEIN - -<-----sep----->ProSitePatterns Zinc finger C2H2 type domain signature. IPR013087 Zinc finger C2H2-type -<-----sep----->ProSiteProfiles Zinc finger C2H2 type domain profile. IPR013087 Zinc finger C2H2-type -<-----sep----->SMART c2h2final6 IPR013087 Zinc finger C2H2-type -<-----sep----->SMART c2h2final6 IPR013087 Zinc finger C2H2-type -<-----sep----->SMART c2h2final6 IPR013087 Zinc finger C2H2-type -
contig_1	g1262	824	0.03444	0.102271			Cytoplasmic (0.594)												MobiDBLite consensus disorder prediction - -<-----sep----->MobiDBLite consensus disorder prediction - -<-----sep----->MobiDBLite consensus disorder prediction - -<-----sep----->MobiDBLite consensus disorder prediction - -<-----sep----->MobiDBLite consensus disorder prediction - -<-----sep----->MobiDBLite consensus disorder prediction - -<-----sep----->MobiDBLite consensus disorder prediction - -
contig_1	g1263	1514	5.76054	5.39653					Yes			Yes	977.068	0.663643	0.139438	4.75941	1.94163e-06	6.94414e-06	PANTHER CHROMOSOME 8, WHOLE GENOME SHOTGUN SEQUENCE IPR021047 Mannosyltransferase 1, CMT1 -<-----sep----->Pfam Cryptococcal mannosyltransferase 1 IPR021047 Mannosyltransferase 1, CMT1 -<-----sep----->PANTHER CHROMOSOME 8, WHOLE GENOME SHOTGUN SEQUENCE IPR021047 Mannosyltransferase 1, CMT1 -<-----sep----->Pfam Cryptococcal mannosyltransferase 1 IPR021047 Mannosyltransferase 1, CMT1 -<-----sep----->PANTHER CHROMOSOME 8, WHOLE GENOME SHOTGUN SEQUENCE IPR021047 Mannosyltransferase 1, CMT1 -<-----sep----->Pfam Cryptococcal mannosyltransferase 1 IPR021047 Mannosyltransferase 1, CMT1 -
contig_1	g1264	254	6.02769	13.197
contig_1	g1265	2420	36.0773	23.2454					Yes			Yes	3915.36	1.2072	0.192069	6.28524	3.27358e-10	1.91319e-09	Gene3D - - -<-----sep----->MobiDBLite consensus disorder prediction - -<-----sep----->PANTHER DOLICHYL-PHOSPHATE-MANNOSE--PROTEIN MANNOSYLTRANSFERASE IPR027005 Glycosyltransferase 39-like -<-----sep----->Pfam Dolichyl-phosphate-mannose-protein mannosyltransferase IPR003342 Glycosyl transferase family 39/83 GO:0000030|GO:0006493|GO:0016020<-----sep----->Pfam MIR domain IPR016093 MIR motif -<-----sep----->Pfam C-terminal four TMM region of protein-O-mannosyltransferase IPR032421 Protein O-mannosyl-transferase, C-terminal four TM domain -<-----sep----->ProSiteProfiles MIR domain profile. IPR016093 MIR motif -<-----sep----->ProSiteProfiles MIR domain profile. IPR016093 MIR motif -<-----sep----->SMART mir_2 IPR016093 MIR motif -<-----sep----->SMART mir_2 IPR016093 MIR motif -<-----sep----->SMART mir_2 IPR016093 MIR motif -<-----sep----->SUPERFAMILY MIR domain IPR036300 Mir domain superfamily -
contig_1	g1266	1045	48.7846	101.693															CDD YjgF_YER057c_UK114_family - -<-----sep----->Gene3D - IPR035959 RutC-like superfamily -<-----sep----->MobiDBLite consensus disorder prediction - -<-----sep----->NCBIfam Rid family detoxifying hydrolase IPR006056 RidA family -<-----sep----->PANTHER 2-IMINOBUTANOATE/2-IMINOPROPANOATE DEAMINASE RIDA IPR006175 YjgF/YER057c/UK114 family -<-----sep----->Pfam Endoribonuclease L-PSP IPR006175 YjgF/YER057c/UK114 family -<-----sep----->ProSitePatterns Uncharacterized protein family UPF0076 signature. IPR019897 RidA, conserved site -<-----sep----->SUPERFAMILY YjgF-like IPR035959 RutC-like superfamily -
contig_1	g1267	1202	29.2752	73.0281								Yes	2433.46	-0.806571	0.199036	-4.05239	5.06963e-05	0.0001456	Gene3D - IPR015943 WD40/YVTN repeat-like-containing domain superfamily GO:0005515<-----sep----->PANTHER ACTIN-RELATED PROTEIN 2/3 COMPLEX SUBUNIT 1 IPR017383 Actin-related protein 2/3 complex subunit 1 GO:0005885|GO:0015629|GO:0034314<-----sep----->Pfam WD domain, G-beta repeat IPR001680 WD40 repeat GO:0005515<-----sep----->Pfam WD domain, G-beta repeat IPR001680 WD40 repeat GO:0005515<-----sep----->PIRSF ARPC1 IPR017383 Actin-related protein 2/3 complex subunit 1 GO:0005885|GO:0015629|GO:0034314<-----sep----->ProSiteProfiles Trp-Asp (WD) repeats profile. IPR001680 WD40 repeat GO:0005515<-----sep----->ProSiteProfiles Trp-Asp (WD) repeats circular profile. - -<-----sep----->SMART WD40_4 IPR001680 WD40 repeat GO:0005515<-----sep----->SMART WD40_4 IPR001680 WD40 repeat GO:0005515<-----sep----->SMART WD40_4 IPR001680 WD40 repeat GO:0005515<-----sep----->SMART WD40_4 IPR001680 WD40 repeat GO:0005515<-----sep----->SMART WD40_4 IPR001680 WD40 repeat GO:0005515<-----sep----->SUPERFAMILY WD40 repeat-like IPR036322 WD40-repeat-containing domain superfamily GO:0005515
contig_1	g1268	1149	16.067	11.8527								Yes	407.581	0.999132	0.229431	4.35483	1.33173e-05	4.19301e-05	CDD RRM1_U1A_like - -<-----sep----->Gene3D - IPR012677 Nucleotide-binding alpha-beta plait domain superfamily -<-----sep----->MobiDBLite consensus disorder prediction - -<-----sep----->MobiDBLite consensus disorder prediction - -<-----sep----->Pfam RNA recognition motif. (a.k.a. RRM, RBD, or RNP domain) IPR000504 RNA recognition motif domain GO:0003723<-----sep----->ProSiteProfiles Eukaryotic RNA Recognition Motif (RRM) profile. IPR000504 RNA recognition motif domain GO:0003723<-----sep----->SMART rrm1_1 IPR000504 RNA recognition motif domain GO:0003723<-----sep----->SUPERFAMILY RNA-binding domain, RBD IPR035979 RNA-binding domain superfamily GO:0003676
contig_1	g1269	855	6.57713	6.37467															Gene3D - - -<-----sep----->PANTHER UBIQUITIN-LIKE-CONJUGATING ENZYME ATG10 - -<-----sep----->Pfam Autophagocytosis associated protein, active-site domain IPR007135 Ubiquitin-like-conjugating enzyme Atg3/Atg10 GO:0019787
contig_1	g127	1112	0	0.0113395															SUPERFAMILY Thermophilic metalloprotease-like - -
contig_1	g1270	2185	7.62622	6.34981					Yes			Yes	785.348	0.813598	0.193025	4.21498	2.49804e-05	7.52988e-05	Gene3D - IPR012341 Six-hairpin glycosidase-like superfamily GO:0005975<-----sep----->PANTHER MANNOSYL-OLIGOSACCHARIDE ALPHA-1,2-MANNOSIDASE-RELATED - -<-----sep----->Pfam Glycosyl hydrolase family 47 IPR001382 Glycoside hydrolase family 47 GO:0004571|GO:0005509|GO:0016020<-----sep----->PRINTS Glycosyl hydrolase family 47 signature IPR001382 Glycoside hydrolase family 47 GO:0004571|GO:0005509|GO:0016020<-----sep----->PRINTS Glycosyl hydrolase family 47 signature IPR001382 Glycoside hydrolase family 47 GO:0004571|GO:0005509|GO:0016020<-----sep----->PRINTS Glycosyl hydrolase family 47 signature IPR001382 Glycoside hydrolase family 47 GO:0004571|GO:0005509|GO:0016020<-----sep----->PRINTS Glycosyl hydrolase family 47 signature IPR001382 Glycoside hydrolase family 47 GO:0004571|GO:0005509|GO:0016020<-----sep----->PRINTS Glycosyl hydrolase family 47 signature IPR001382 Glycoside hydrolase family 47 GO:0004571|GO:0005509|GO:0016020<-----sep----->PRINTS Glycosyl hydrolase family 47 signature IPR001382 Glycoside hydrolase family 47 GO:0004571|GO:0005509|GO:0016020<-----sep----->PRINTS Glycosyl hydrolase family 47 signature IPR001382 Glycoside hydrolase family 47 GO:0004571|GO:0005509|GO:0016020<-----sep----->SUPERFAMILY Seven-hairpin glycosidases IPR036026 Seven-hairpin glycosidases GO:0004571|GO:0005509|GO:0016020
contig_1	g1271	1979	9.2022	10.7922															Gene3D Amino acid/polyamine transporter I - -<-----sep----->MobiDBLite consensus disorder prediction - -<-----sep----->NCBIfam amino acid permease IPR004762 Amino acid permease, fungi GO:0006865|GO:0016020<-----sep----->PANTHER AMINO ACID PERMEASE - -<-----sep----->Pfam Amino acid permease IPR004841 Amino acid permease/ SLC12A domain GO:0016020|GO:0055085<-----sep----->ProSitePatterns Amino acid permeases signature. IPR004840 Amino acid permease, conserved site GO:0006865|GO:0016020|GO:0055085
contig_1	g1272	2169	12.1587	12.822			Cytoplasmic (0.516)	Yes				Yes	1323.45	0.469675	0.0967399	4.85503	1.20371e-06	4.4232e-06	Gene3D - - -<-----sep----->MobiDBLite consensus disorder prediction - -<-----sep----->MobiDBLite consensus disorder prediction - -<-----sep----->MobiDBLite consensus disorder prediction - -<-----sep----->MobiDBLite consensus disorder prediction - -<-----sep----->MobiDBLite consensus disorder prediction - -<-----sep----->MobiDBLite consensus disorder prediction - -<-----sep----->MobiDBLite consensus disorder prediction - -<-----sep----->MobiDBLite consensus disorder prediction - -<-----sep----->MobiDBLite consensus disorder prediction - -<-----sep----->MobiDBLite consensus disorder prediction - -<-----sep----->MobiDBLite consensus disorder prediction - -<-----sep----->SUPERFAMILY NTF2-like IPR032710 NTF2-like domain superfamily -
contig_1	g1273	4601	3.96007	8.20032				Yes	Yes			Yes	1504.5	-0.496261	0.09786	-5.07113	3.95463e-07	1.56259e-06	CDD Sialidase_non-viral - -<-----sep----->Gene3D - - -<-----sep----->Gene3D - - -<-----sep----->Gene3D - IPR015943 WD40/YVTN repeat-like-containing domain superfamily GO:0005515<-----sep----->Gene3D - - -<-----sep----->Gene3D - - -<-----sep----->MobiDBLite consensus disorder prediction - -<-----sep----->MobiDBLite consensus disorder prediction - -<-----sep----->MobiDBLite consensus disorder prediction - -<-----sep----->MobiDBLite consensus disorder prediction - -<-----sep----->PANTHER SORTILIN RELATED - -<-----sep----->Pfam Sortilin, neurotensin receptor 3, C-terminal IPR031777 Sortilin, C-terminal -<-----sep----->Pfam Sortilin, neurotensin receptor 3, C-terminal IPR031777 Sortilin, C-terminal -<-----sep----->Pfam Sortilin, neurotensin receptor 3, IPR031778 Sortilin, N-terminal -<-----sep----->Pfam Sortilin, neurotensin receptor 3, IPR031778 Sortilin, N-terminal -<-----sep----->SMART vps10 IPR006581 VPS10 GO:0016020<-----sep----->SMART vps10 IPR006581 VPS10 GO:0016020<-----sep----->SUPERFAMILY Oligoxyloglucan reducing end-specific cellobiohydrolase - -<-----sep----->SUPERFAMILY Oligoxyloglucan reducing end-specific cellobiohydrolase - -
contig_1	g1274	3269	8.56812	6.81456								Yes	981.387	0.875456	0.262385	3.33653	0.000848304	0.00197818	MobiDBLite consensus disorder prediction - -<-----sep----->MobiDBLite consensus disorder prediction - -<-----sep----->MobiDBLite consensus disorder prediction - -<-----sep----->MobiDBLite consensus disorder prediction - -<-----sep----->MobiDBLite consensus disorder prediction - -<-----sep----->MobiDBLite consensus disorder prediction - -<-----sep----->MobiDBLite consensus disorder prediction - -<-----sep----->MobiDBLite consensus disorder prediction - -<-----sep----->MobiDBLite consensus disorder prediction - -<-----sep----->MobiDBLite consensus disorder prediction - -<-----sep----->MobiDBLite consensus disorder prediction - -<-----sep----->MobiDBLite consensus disorder prediction - -<-----sep----->MobiDBLite consensus disorder prediction - -<-----sep----->MobiDBLite consensus disorder prediction - -
contig_1	g1275	3188	2.7277	4.28894															PANTHER THYROID HORMONE RECEPTOR-ASSOCIATED PROTEIN-RELATED IPR021665 Mediator complex, subunit Med16 GO:0016592<-----sep----->Pfam Mediator complex subunit 16 IPR021665 Mediator complex, subunit Med16 GO:0016592
contig_1	g1276	3572	2.69634	2.86891															Coils Coil - -<-----sep----->Coils Coil - -<-----sep----->Coils Coil - -<-----sep----->Coils Coil - -<-----sep----->Coils Coil - -<-----sep----->Coils Coil - -<-----sep----->Coils Coil - -<-----sep----->Coils Coil - -<-----sep----->Coils Coil - -<-----sep----->Coils Coil - -<-----sep----->Coils Coil - -<-----sep----->Coils Coil - -<-----sep----->Coils Coil - -<-----sep----->MobiDBLite consensus disorder prediction - -<-----sep----->MobiDBLite consensus disorder prediction - -<-----sep----->MobiDBLite consensus disorder prediction - -<-----sep----->MobiDBLite consensus disorder prediction - -<-----sep----->MobiDBLite consensus disorder prediction - -<-----sep----->MobiDBLite consensus disorder prediction - -<-----sep----->MobiDBLite consensus disorder prediction - -<-----sep----->MobiDBLite consensus disorder prediction - -<-----sep----->MobiDBLite consensus disorder prediction - -<-----sep----->MobiDBLite consensus disorder prediction - -<-----sep----->MobiDBLite consensus disorder prediction - -<-----sep----->MobiDBLite consensus disorder prediction - -<-----sep----->MobiDBLite consensus disorder prediction - -<-----sep----->MobiDBLite consensus disorder prediction - -<-----sep----->MobiDBLite consensus disorder prediction - -<-----sep----->MobiDBLite consensus disorder prediction - -<-----sep----->PANTHER MYOSIN HEAVY CHAIN, NON-MUSCLE - -
contig_1	g1277	700	0.529131	16.7322			Cytoplasmic (0.62)	Yes				Yes	165.855	-4.43814	0.579163	-7.66303	1.81604e-14	1.56088e-13	MobiDBLite consensus disorder prediction - -<-----sep----->MobiDBLite consensus disorder prediction - -
contig_1	g1278	1836	31.4201	105.656								Yes	4740.48	-1.20462	0.133549	-9.02007	1.8797e-19	2.35585e-18	Gene3D Ammonium transporter AmtB like domains IPR029020 Ammonium/urea transporter -<-----sep----->NCBIfam ammonium transporter IPR001905 Ammonium transporter GO:0008519|GO:0016020|GO:0072488<-----sep----->PANTHER AMMONIUM TRANSPORTER MEP2 IPR001905 Ammonium transporter GO:0008519|GO:0016020|GO:0072488<-----sep----->Pfam Ammonium Transporter Family IPR024041 Ammonium transporter AmtB-like domain GO:0008519|GO:0016020|GO:0072488<-----sep----->PRINTS Rhesus blood group protein signature IPR002229 Blood group Rhesus C/E/D polypeptide GO:0005886<-----sep----->PRINTS Rhesus blood group protein signature IPR002229 Blood group Rhesus C/E/D polypeptide GO:0005886<-----sep----->PRINTS Rhesus blood group protein signature IPR002229 Blood group Rhesus C/E/D polypeptide GO:0005886<-----sep----->PRINTS Rhesus blood group protein signature IPR002229 Blood group Rhesus C/E/D polypeptide GO:0005886<-----sep----->ProSitePatterns Ammonium transporters signature. IPR018047 Ammonium transporter, conserved site GO:0008519|GO:0016020|GO:0072488<-----sep----->SUPERFAMILY Ammonium transporter - -
contig_1	g1279	2426	0.45517	1.46601								Yes	114.864	-1.1291	0.315003	-3.5844	0.000337855	0.000843602	CDD NT_POLXc IPR002054 DNA-directed DNA polymerase X GO:0003677|GO:0003887<-----sep----->Coils Coil - -<-----sep----->Gene3D - IPR027421 DNA polymerase lambda lyase domain superfamily -<-----sep----->Gene3D - - -<-----sep----->Gene3D DNA polymerase, thumb domain IPR037160 DNA polymerase, thumb domain superfamily -<-----sep----->Gene3D Beta Polymerase, domain 2 IPR043519 Nucleotidyltransferase superfamily -<-----sep----->Gene3D BRCT domain IPR036420 BRCT domain superfamily -<-----sep----->MobiDBLite consensus disorder prediction - -<-----sep----->MobiDBLite consensus disorder prediction - -<-----sep----->MobiDBLite consensus disorder prediction - -<-----sep----->MobiDBLite consensus disorder prediction - -<-----sep----->MobiDBLite consensus disorder prediction - -<-----sep----->MobiDBLite consensus disorder prediction - -<-----sep----->MobiDBLite consensus disorder prediction - -<-----sep----->PANTHER DNA POLYMERASE TYPE-X FAMILY MEMBER IPR022312 DNA polymerase family X GO:0003677|GO:0003887|GO:0006281<-----sep----->Pfam Fingers domain of DNA polymerase lambda IPR018944 DNA polymerase lambda, fingers domain GO:0003677|GO:0034061<-----sep----->Pfam Helix-hairpin-helix domain IPR010996 DNA polymerase beta-like, N-terminal domain -<-----sep----->Pfam DNA polymerase beta thumb IPR029398 DNA polymerase beta, thumb domain -<-----sep----->Pfam DNA polymerase beta palm IPR028207 DNA polymerase beta, palm domain -<-----sep----->PRINTS DNA-polymerase family X signature IPR022312 DNA polymerase family X GO:0003677|GO:0003887|GO:0006281<-----sep----->PRINTS DNA-polymerase family X signature IPR022312 DNA polymerase family X GO:0003677|GO:0003887|GO:0006281<-----sep----->PRINTS DNA-polymerase family X signature IPR022312 DNA polymerase family X GO:0003677|GO:0003887|GO:0006281<-----sep----->PRINTS DNA-polymerase family X signature IPR022312 DNA polymerase family X GO:0003677|GO:0003887|GO:0006281<-----sep----->PRINTS DNA-polymerase family X signature IPR022312 DNA polymerase family X GO:0003677|GO:0003887|GO:0006281<-----sep----->PRINTS DNA-polymerase family X signature IPR022312 DNA polymerase family X GO:0003677|GO:0003887|GO:0006281<-----sep----->PRINTS DNA-polymerase family X pol beta-like signature IPR002008 DNA polymerase family X, beta-like GO:0003677|GO:0006281<-----sep----->PRINTS DNA-polymerase family X pol beta-like signature IPR002008 DNA polymerase family X, beta-like GO:0003677|GO:0006281<-----sep----->PRINTS DNA-polymerase family X pol beta-like signature IPR002008 DNA polymerase family X, beta-like GO:0003677|GO:0006281<-----sep----->PRINTS DNA-polymerase family X pol beta-like signature IPR002008 DNA polymerase family X, beta-like GO:0003677|GO:0006281<-----sep----->PRINTS DNA-polymerase family X pol beta-like signature IPR002008 DNA polymerase family X, beta-like GO:0003677|GO:0006281<-----sep----->PRINTS DNA-polymerase family X pol beta-like signature IPR002008 DNA polymerase family X, beta-like GO:0003677|GO:0006281<-----sep----->ProSitePatterns DNA polymerase family X signature. IPR019843 DNA polymerase family X, binding site GO:0016779<-----sep----->ProSiteProfiles BRCT domain profile. IPR001357 BRCT domain -<-----sep----->SMART polxneu3 IPR002054 DNA-directed DNA polymerase X GO:0003677|GO:0003887<-----sep----->SUPERFAMILY DNA polymerase beta, N-terminal domain-like IPR027421 DNA polymerase lambda lyase domain superfamily -<-----sep----->SUPERFAMILY BRCT domain IPR036420 BRCT domain superfamily -<-----sep----->SUPERFAMILY Nucleotidyltransferase IPR043519 Nucleotidyltransferase superfamily -<-----sep----->SUPERFAMILY PsbU/PolX domain-like - -
contig_1	g128	2070	0.106939	0.296739															CDD GAL4 IPR001138 Zn(2)Cys(6) fungal-type DNA-binding domain GO:0000981|GO:0006355|GO:0008270<-----sep----->Coils Coil - -<-----sep----->Gene3D - IPR036864 Zn(2)-C6 fungal-type DNA-binding domain superfamily GO:0000981|GO:0006355|GO:0008270<-----sep----->MobiDBLite consensus disorder prediction - -<-----sep----->MobiDBLite consensus disorder prediction - -<-----sep----->MobiDBLite consensus disorder prediction - -<-----sep----->PANTHER FINGER DOMAIN PROTEIN, PUTATIVE-RELATED - -<-----sep----->ProSitePatterns Zn(2)-C6 fungal-type DNA-binding domain signature. IPR001138 Zn(2)Cys(6) fungal-type DNA-binding domain GO:0000981|GO:0006355|GO:0008270<-----sep----->ProSiteProfiles Zn(2)-C6 fungal-type DNA-binding domain profile. IPR001138 Zn(2)Cys(6) fungal-type DNA-binding domain GO:0000981|GO:0006355|GO:0008270<-----sep----->SMART gal4_2 IPR001138 Zn(2)Cys(6) fungal-type DNA-binding domain GO:0000981|GO:0006355|GO:0008270<-----sep----->SUPERFAMILY Zn2/Cys6 DNA-binding domain IPR036864 Zn(2)-C6 fungal-type DNA-binding domain superfamily GO:0000981|GO:0006355|GO:0008270
contig_1	g1280	908	29.6238	100.055								Yes	1488.83	-1.18279	0.190922	-6.19514	5.8232e-10	3.30434e-09	PANTHER PEROXISOMAL MEMBRANE PROTEIN 4 IPR019531 Peroxisomal membrane protein 4 -<-----sep----->Pfam Tim17/Tim22/Tim23/Pmp24 family - -<-----sep----->PIRSF PXMP4 IPR019531 Peroxisomal membrane protein 4 -
contig_1	g1281	1325	5.71757	17.3713								Yes	646.437	-1.07132	0.192562	-5.56351	2.64407e-08	1.22781e-07	Coils Coil - -<-----sep----->Gene3D - IPR036388 Winged helix-like DNA-binding domain superfamily -<-----sep----->PANTHER 26S PROTEASOME NON-ATPASE REGULATORY SUBUNIT 12/COP9 SIGNALOSOME COMPLEX SUBUNIT 4 IPR040134 26S Proteasome non-ATPase regulatory subunit 12/COP9 signalosome complex subunit 4 -<-----sep----->Pfam PCI domain IPR000717 Proteasome component (PCI) domain -<-----sep----->ProSiteProfiles PCI domain profile. IPR000717 Proteasome component (PCI) domain -<-----sep----->SMART motif in proteasome subunits, Int-6, Nip-1 and TRIP-15 IPR000717 Proteasome component (PCI) domain -<-----sep----->SUPERFAMILY "Winged helix" DNA-binding domain IPR036390 Winged helix DNA-binding domain superfamily -
contig_1	g1282	961	7.34967	38.6625			Cytoplasmic (0.662)		Yes			Yes	599.873	-1.88877	0.245447	-7.69524	1.41234e-14	1.22912e-13	CDD SGNH_hydrolase - -<-----sep----->Gene3D SGNH hydrolase IPR036514 SGNH hydrolase superfamily -<-----sep----->PANTHER THIOESTERASE 1/PROTEASE 1/LYSOPHOSPHOLIPASE L1 - -<-----sep----->Pfam GDSL-like Lipase/Acylhydrolase family IPR013830 SGNH hydrolase-type esterase domain -<-----sep----->SUPERFAMILY SGNH hydrolase - -
contig_1	g1283	1640	1.0361	3.58566						DDE_1		Yes	180.477	-1.30701	0.297419	-4.3945	1.11026e-05	3.54395e-05	PANTHER TRANSPOSON - -<-----sep----->Pfam DDE superfamily endonuclease IPR004875 DDE superfamily endonuclease domain GO:0003676<-----sep----->Pfam helix-turn-helix, Psq domain IPR007889 DNA binding HTH domain, Psq-type GO:0003677<-----sep----->ProSiteProfiles Zinc finger CCHC-type profile. IPR001878 Zinc finger, CCHC-type GO:0003676|GO:0008270<-----sep----->ProSiteProfiles CENPB-type HTH domain profile. IPR006600 HTH CenpB-type DNA-binding domain -<-----sep----->SMART cenpb IPR006600 HTH CenpB-type DNA-binding domain -<-----sep----->SUPERFAMILY Homeodomain-like IPR009057 Homeobox-like domain superfamily -<-----sep----->SUPERFAMILY Retrovirus zinc finger-like domains IPR036875 Zinc finger, CCHC-type superfamily GO:0003676|GO:0008270
contig_1	g1284	1892	44.0493	29.9203								Yes	3638.69	1.08031	0.185375	5.82769	5.62e-09	2.84446e-08	CDD IMPCH - -<-----sep----->Gene3D - IPR024050 AICAR transformylase, insert domain superfamily -<-----sep----->Gene3D - IPR024051 AICAR transformylase, duplicated domain superfamily -<-----sep----->Gene3D - IPR024051 AICAR transformylase, duplicated domain superfamily -<-----sep----->Gene3D - IPR036914 Methylglyoxal synthase-like domain superfamily -<-----sep----->Hamap Bifunctional purine biosynthesis protein PurH [purH]. IPR002695 Bifunctional purine biosynthesis protein PurH-like GO:0003937|GO:0004643|GO:0006164<-----sep----->NCBIfam bifunctional phosphoribosylaminoimidazolecarboxamide formyltransferase/IMP cyclohydrolase IPR002695 Bifunctional purine biosynthesis protein PurH-like GO:0003937|GO:0004643|GO:0006164<-----sep----->PANTHER BIFUNCTIONAL PURINE BIOSYNTHESIS PROTEIN PURH IPR002695 Bifunctional purine biosynthesis protein PurH-like GO:0003937|GO:0004643|GO:0006164<-----sep----->Pfam AICARFT/IMPCHase bienzyme IPR002695 Bifunctional purine biosynthesis protein PurH-like GO:0003937|GO:0004643|GO:0006164<-----sep----->Pfam MGS-like domain IPR011607 Methylglyoxal synthase-like domain -<-----sep----->PIRSF PurH IPR002695 Bifunctional purine biosynthesis protein PurH-like GO:0003937|GO:0004643|GO:0006164<-----sep----->ProSiteProfiles MGS-like domain profile. IPR011607 Methylglyoxal synthase-like domain -<-----sep----->SMART aicarft_impchas IPR002695 Bifunctional purine biosynthesis protein PurH-like GO:0003937|GO:0004643|GO:0006164<-----sep----->SMART MGS_2a IPR011607 Methylglyoxal synthase-like domain -<-----sep----->SUPERFAMILY Methylglyoxal synthase-like IPR036914 Methylglyoxal synthase-like domain superfamily -<-----sep----->SUPERFAMILY Cytidine deaminase-like IPR016193 Cytidine deaminase-like GO:0003824
contig_1	g1285	2570	2.10281	4.44983								Yes	431.958	-0.517173	0.169996	-3.04228	0.00234797	0.00499534	Gene3D - IPR027417 P-loop containing nucleoside triphosphate hydrolase -<-----sep----->MobiDBLite consensus disorder prediction - -<-----sep----->MobiDBLite consensus disorder prediction - -<-----sep----->MobiDBLite consensus disorder prediction - -<-----sep----->MobiDBLite consensus disorder prediction - -<-----sep----->MobiDBLite consensus disorder prediction - -<-----sep----->MobiDBLite consensus disorder prediction - -<-----sep----->MobiDBLite consensus disorder prediction - -<-----sep----->MobiDBLite consensus disorder prediction - -<-----sep----->MobiDBLite consensus disorder prediction - -<-----sep----->PANTHER CELL CYCLE CHECKPOINT PROTEIN RAD17 IPR004582 Checkpoint protein Rad17/Rad24 GO:0006281<-----sep----->Pfam Rad17 P-loop domain - -<-----sep----->SUPERFAMILY P-loop containing nucleoside triphosphate hydrolases IPR027417 P-loop containing nucleoside triphosphate hydrolase -
contig_1	g1286	1325	7.52929	14.9568															PANTHER PROTEIN, PUTATIVE (AFU_ORTHOLOGUE AFUA_5G03330)-RELATED IPR025337 Questin oxidase-like GO:0016491<-----sep----->Pfam Questin oxidase-like IPR025337 Questin oxidase-like GO:0016491
contig_1	g1287	1311	4.89976	9.27543															PANTHER E3 UBIQUITIN-PROTEIN LIGASE E3D FAMILY MEMBER IPR019193 Ubiquitin-conjugating enzyme E2-binding protein -<-----sep----->Pfam HECT-like Ubiquitin-conjugating enzyme (E2)-binding IPR019193 Ubiquitin-conjugating enzyme E2-binding protein -
contig_1	g1288	3499	0.356615	2.53365								Yes	235.252	-2.29702	0.392508	-5.85217	4.85187e-09	2.47037e-08	CDD SF2_C_SNF - -<-----sep----->Gene3D - IPR038718 SNF2-like, N-terminal domain superfamily -<-----sep----->Gene3D - IPR038718 SNF2-like, N-terminal domain superfamily -<-----sep----->Gene3D - IPR027417 P-loop containing nucleoside triphosphate hydrolase -<-----sep----->MobiDBLite consensus disorder prediction - -<-----sep----->MobiDBLite consensus disorder prediction - -<-----sep----->PANTHER TRANSCRIPTION TERMINATION FACTOR 2-RELATED - -<-----sep----->Pfam SNF2-related domain IPR000330 SNF2, N-terminal GO:0005524|GO:0140658<-----sep----->Pfam Helicase conserved C-terminal domain IPR001650 Helicase, C-terminal -<-----sep----->ProSiteProfiles Superfamilies 1 and 2 helicase C-terminal domain profile. IPR001650 Helicase, C-terminal -<-----sep----->SMART ultradead3 IPR014001 Helicase superfamily 1/2, ATP-binding domain -<-----sep----->SUPERFAMILY P-loop containing nucleoside triphosphate hydrolases IPR027417 P-loop containing nucleoside triphosphate hydrolase -<-----sep----->SUPERFAMILY P-loop containing nucleoside triphosphate hydrolases IPR027417 P-loop containing nucleoside triphosphate hydrolase -
contig_1	g1289	3203	0.781062	2.37824															Gene3D Ribonuclease Inhibitor IPR032675 Leucine-rich repeat domain superfamily -<-----sep----->MobiDBLite consensus disorder prediction - -<-----sep----->MobiDBLite consensus disorder prediction - -<-----sep----->MobiDBLite consensus disorder prediction - -<-----sep----->SUPERFAMILY L domain-like - -
contig_1	g129	290	0	0
contig_1	g1290	3453	10.0538	11.8279															MobiDBLite consensus disorder prediction - -<-----sep----->MobiDBLite consensus disorder prediction - -<-----sep----->MobiDBLite consensus disorder prediction - -<-----sep----->MobiDBLite consensus disorder prediction - -<-----sep----->MobiDBLite consensus disorder prediction - -<-----sep----->MobiDBLite consensus disorder prediction - -<-----sep----->MobiDBLite consensus disorder prediction - -<-----sep----->MobiDBLite consensus disorder prediction - -<-----sep----->MobiDBLite consensus disorder prediction - -<-----sep----->MobiDBLite consensus disorder prediction - -<-----sep----->MobiDBLite consensus disorder prediction - -<-----sep----->PANTHER - - -
contig_1	g1291	1759	0.384751	1.56002								Yes	69.4362	-1.57815	0.573017	-2.7541	0.00588531	0.0115096	CDD GAL4 IPR001138 Zn(2)Cys(6) fungal-type DNA-binding domain GO:0000981|GO:0006355|GO:0008270<-----sep----->MobiDBLite consensus disorder prediction - -<-----sep----->PANTHER ZN(II)2CYS6 TRANSCRIPTION FACTOR (EUROFUNG)-RELATED-RELATED - -
contig_1	g1292	137	0	0.0718837			Cytoplasmic (0.64)
contig_1	g1293	416	0	0			Cytoplasmic (0.575)
contig_1	g1294	293	0	0			Cytoplasmic (0.825)
contig_1	g1295	2168	3.95113	14.4993								Yes	819.663	-1.36483	0.244337	-5.58585	2.3256e-08	1.08746e-07	MobiDBLite consensus disorder prediction - -<-----sep----->MobiDBLite consensus disorder prediction - -<-----sep----->MobiDBLite consensus disorder prediction - -<-----sep----->MobiDBLite consensus disorder prediction - -<-----sep----->MobiDBLite consensus disorder prediction - -<-----sep----->MobiDBLite consensus disorder prediction - -
contig_1	g1296	1869	0.913619	6.38645								Yes	299.837	-2.35283	0.463356	-5.0778	3.81822e-07	1.5106e-06	Gene3D Hypothetical protein af1432 - -<-----sep----->Gene3D Exopolyphosphatase. Domain 2 - -<-----sep----->Gene3D - - -<-----sep----->PANTHER EXOPOLYPHOSPHATASE - -<-----sep----->Pfam Ppx/GppA phosphatase family IPR003695 Ppx/GppA phosphatase -<-----sep----->SUPERFAMILY Actin-like ATPase domain IPR043129 ATPase, nucleotide binding domain -<-----sep----->SUPERFAMILY Actin-like ATPase domain IPR043129 ATPase, nucleotide binding domain -
contig_1	g1297	1889	10.2182	30.1035								Yes	1817.77	-0.99674	0.178172	-5.59426	2.21564e-08	1.03786e-07	MobiDBLite consensus disorder prediction - -<-----sep----->MobiDBLite consensus disorder prediction - -<-----sep----->MobiDBLite consensus disorder prediction - -<-----sep----->MobiDBLite consensus disorder prediction - -<-----sep----->MobiDBLite consensus disorder prediction - -
contig_1	g1298	1094	2.29444	2.46403															Gene3D Potassium Channel Kv1.1; Chain A IPR011333 SKP1/BTB/POZ domain superfamily -<-----sep----->MobiDBLite consensus disorder prediction - -<-----sep----->MobiDBLite consensus disorder prediction - -<-----sep----->MobiDBLite consensus disorder prediction - -<-----sep----->SUPERFAMILY POZ domain IPR011333 SKP1/BTB/POZ domain superfamily -
contig_1	g1299	2216	1.25056	2.05599															MobiDBLite consensus disorder prediction - -<-----sep----->MobiDBLite consensus disorder prediction - -<-----sep----->MobiDBLite consensus disorder prediction - -<-----sep----->MobiDBLite consensus disorder prediction - -<-----sep----->MobiDBLite consensus disorder prediction - -<-----sep----->MobiDBLite consensus disorder prediction - -<-----sep----->MobiDBLite consensus disorder prediction - -<-----sep----->MobiDBLite consensus disorder prediction - -<-----sep----->MobiDBLite consensus disorder prediction - -<-----sep----->MobiDBLite consensus disorder prediction - -<-----sep----->PANTHER LP07818P1 - -
contig_1	g13	449	1.23018	6.35781			Cytoplasmic (0.542)					Yes	36.311	-1.77271	0.762759	-2.32408	0.020121	0.034591
contig_1	g130	3301	0.361019	3.30315								Yes	282.418	-2.69966	0.40866	-6.60613	3.94494e-11	2.53833e-10	MobiDBLite consensus disorder prediction - -<-----sep----->MobiDBLite consensus disorder prediction - -<-----sep----->MobiDBLite consensus disorder prediction - -
contig_1	g1300	1474	6.97135	15.9084								Yes	713.42	-0.660082	0.203405	-3.24516	0.00117384	0.00266274	Gene3D Annexin IPR037104 Annexin superfamily GO:0005509|GO:0005544<-----sep----->Gene3D Annexin IPR037104 Annexin superfamily GO:0005509|GO:0005544<-----sep----->Gene3D Annexin IPR037104 Annexin superfamily GO:0005509|GO:0005544<-----sep----->Gene3D Annexin IPR037104 Annexin superfamily GO:0005509|GO:0005544<-----sep----->MobiDBLite consensus disorder prediction - -<-----sep----->MobiDBLite consensus disorder prediction - -<-----sep----->MobiDBLite consensus disorder prediction - -<-----sep----->MobiDBLite consensus disorder prediction - -<-----sep----->PANTHER ANNEXIN - -<-----sep----->Pfam Annexin IPR018502 Annexin repeat GO:0005509|GO:0005544<-----sep----->Pfam Annexin IPR018502 Annexin repeat GO:0005509|GO:0005544<-----sep----->Pfam Annexin IPR018502 Annexin repeat GO:0005509|GO:0005544<-----sep----->Pfam Annexin IPR018502 Annexin repeat GO:0005509|GO:0005544<-----sep----->PRINTS Annexin family signature IPR001464 Annexin GO:0005509|GO:0005544<-----sep----->PRINTS Annexin family signature IPR001464 Annexin GO:0005509|GO:0005544<-----sep----->PRINTS Annexin family signature IPR001464 Annexin GO:0005509|GO:0005544<-----sep----->PRINTS Annexin family signature IPR001464 Annexin GO:0005509|GO:0005544<-----sep----->PRINTS Annexin family signature IPR001464 Annexin GO:0005509|GO:0005544<-----sep----->PRINTS Annexin family signature IPR001464 Annexin GO:0005509|GO:0005544<-----sep----->PRINTS Fungal annexin type XIV signature IPR009117 Annexin A14, fungal -<-----sep----->PRINTS Fungal annexin type XIV signature IPR009117 Annexin A14, fungal -<-----sep----->PRINTS Fungal annexin type XIV signature IPR009117 Annexin A14, fungal -<-----sep----->PRINTS Fungal annexin type XIV signature IPR009117 Annexin A14, fungal -<-----sep----->PRINTS Fungal annexin type XIV signature IPR009117 Annexin A14, fungal -<-----sep----->ProSitePatterns Annexin repeat signature. IPR018252 Annexin repeat, conserved site GO:0005509|GO:0005544<-----sep----->ProSiteProfiles Annexin repeat profile. IPR018502 Annexin repeat GO:0005509|GO:0005544<-----sep----->ProSiteProfiles Annexin repeat profile. IPR018502 Annexin repeat GO:0005509|GO:0005544<-----sep----->ProSiteProfiles Annexin repeat profile. IPR018502 Annexin repeat GO:0005509|GO:0005544<-----sep----->ProSiteProfiles Annexin repeat profile. IPR018502 Annexin repeat GO:0005509|GO:0005544<-----sep----->SMART annex3 IPR018502 Annexin repeat GO:0005509|GO:0005544<-----sep----->SMART annex3 IPR018502 Annexin repeat GO:0005509|GO:0005544<-----sep----->SMART annex3 IPR018502 Annexin repeat GO:0005509|GO:0005544<-----sep----->SMART annex3 IPR018502 Annexin repeat GO:0005509|GO:0005544<-----sep----->SUPERFAMILY Annexin IPR037104 Annexin superfamily GO:0005509|GO:0005544
contig_1	g1301	1049	2.36586	4.27508				Yes			Yes								MobiDBLite consensus disorder prediction - -<-----sep----->MobiDBLite consensus disorder prediction - -<-----sep----->MobiDBLite consensus disorder prediction - -<-----sep----->MobiDBLite consensus disorder prediction - -<-----sep----->MobiDBLite consensus disorder prediction - -<-----sep----->MobiDBLite consensus disorder prediction - -<-----sep----->MobiDBLite consensus disorder prediction - -<-----sep----->MobiDBLite consensus disorder prediction - -<-----sep----->MobiDBLite consensus disorder prediction - -<-----sep----->MobiDBLite consensus disorder prediction - -
contig_1	g1302	233	1.94587	2.66034			Cytoplasmic (0.524)
contig_1	g1303	131	10.9611	9.49094
contig_1	g1304	425	7.72889	15.5249				Yes											ProSiteProfiles Prokaryotic membrane lipoprotein lipid attachment site profile. - -
contig_1	g1305	1672	15.9946	0.286959				Yes	Yes			Yes	808.802	6.42285	0.498121	12.8942	4.85586e-38	1.66943e-36	CDD RGL4_C - -<-----sep----->CDD RGL4_N - -<-----sep----->Gene3D - - -<-----sep----->Gene3D - - -<-----sep----->Gene3D - IPR014718 Glycoside hydrolase-type carbohydrate-binding GO:0030246<-----sep----->PANTHER RHAMNOGALACTURONATE LYASE-RELATED IPR016590 Rhamnogalacturonase B GO:0005975|GO:0016837<-----sep----->Pfam Rhamnogalacturonan lyase B, N-terminal IPR015364 Rhamnogalacturonase B, N-terminal GO:0005975|GO:0016837|GO:0030246<-----sep----->Pfam Polysaccharide lyase family 4, domain III IPR029411 Rhamnogalacturonan lyase, domain III -<-----sep----->Pfam Polysaccharide lyase family 4, domain II IPR029413 Rhamnogalacturonan lyase, domain II -<-----sep----->PIRSF Rhamnogalacturonase_B IPR016590 Rhamnogalacturonase B GO:0005975|GO:0016837<-----sep----->SUPERFAMILY Starch-binding domain-like IPR013784 Carbohydrate-binding-like fold GO:0030246<-----sep----->SUPERFAMILY Galactose-binding domain-like IPR008979 Galactose-binding-like domain superfamily -<-----sep----->SUPERFAMILY Galactose mutarotase-like IPR011013 Galactose mutarotase-like domain superfamily GO:0003824|GO:0005975|GO:0030246
contig_1	g1306	1176	0.16182	0.311655															Gene3D - - -<-----sep----->PANTHER RETINOL DEHYDROGENASE - -<-----sep----->Pfam short chain dehydrogenase IPR002347 Short-chain dehydrogenase/reductase SDR -<-----sep----->PRINTS Glucose/ribitol dehydrogenase family signature IPR002347 Short-chain dehydrogenase/reductase SDR -<-----sep----->PRINTS Glucose/ribitol dehydrogenase family signature IPR002347 Short-chain dehydrogenase/reductase SDR -<-----sep----->PRINTS Glucose/ribitol dehydrogenase family signature IPR002347 Short-chain dehydrogenase/reductase SDR -<-----sep----->PRINTS Glucose/ribitol dehydrogenase family signature IPR002347 Short-chain dehydrogenase/reductase SDR -<-----sep----->PRINTS Glucose/ribitol dehydrogenase family signature IPR002347 Short-chain dehydrogenase/reductase SDR -<-----sep----->SUPERFAMILY NAD(P)-binding Rossmann-fold domains IPR036291 NAD(P)-binding domain superfamily -
contig_1	g1307	2781	3.62209	14.246								Yes	1824.98	-1.55138	0.408998	-3.79313	0.000148761	0.000396042	Coils Coil - -<-----sep----->MobiDBLite consensus disorder prediction - -<-----sep----->MobiDBLite consensus disorder prediction - -<-----sep----->MobiDBLite consensus disorder prediction - -<-----sep----->MobiDBLite consensus disorder prediction - -<-----sep----->MobiDBLite consensus disorder prediction - -<-----sep----->MobiDBLite consensus disorder prediction - -<-----sep----->MobiDBLite consensus disorder prediction - -<-----sep----->MobiDBLite consensus disorder prediction - -<-----sep----->PANTHER - - -<-----sep----->Coils Coil - -<-----sep----->MobiDBLite consensus disorder prediction - -<-----sep----->MobiDBLite consensus disorder prediction - -<-----sep----->MobiDBLite consensus disorder prediction - -<-----sep----->MobiDBLite consensus disorder prediction - -<-----sep----->MobiDBLite consensus disorder prediction - -<-----sep----->MobiDBLite consensus disorder prediction - -<-----sep----->MobiDBLite consensus disorder prediction - -<-----sep----->MobiDBLite consensus disorder prediction - -<-----sep----->PANTHER - - -
contig_1	g1308	917	0.0639348	0.0934635			Cytoplasmic (0.883)												MobiDBLite consensus disorder prediction - -<-----sep----->MobiDBLite consensus disorder prediction - -<-----sep----->MobiDBLite consensus disorder prediction - -<-----sep----->MobiDBLite consensus disorder prediction - -
contig_1	g1309	869	0.477682	0.735845
contig_1	g131	149	0	2.08486
contig_1	g1310	1209	0.222531	0.0179127															PANTHER PTH11-LIKE INTEGRAL MEMBRANE PROTEIN (AFU_ORTHOLOGUE AFUA_5G11245) - -
contig_1	g1311	1238	15.9805	12.4357								Yes	872.5	0.89196	0.162398	5.49243	3.96437e-08	1.80205e-07
contig_1	g1312	1379	13.7515	28.2344								Yes	1281.93	-0.511458	0.181514	-2.81773	0.00483647	0.00962516	MobiDBLite consensus disorder prediction - -<-----sep----->MobiDBLite consensus disorder prediction - -<-----sep----->MobiDBLite consensus disorder prediction - -<-----sep----->MobiDBLite consensus disorder prediction - -<-----sep----->MobiDBLite consensus disorder prediction - -<-----sep----->MobiDBLite consensus disorder prediction - -<-----sep----->MobiDBLite consensus disorder prediction - -<-----sep----->MobiDBLite consensus disorder prediction - -<-----sep----->MobiDBLite consensus disorder prediction - -<-----sep----->MobiDBLite consensus disorder prediction - -<-----sep----->Pfam WH2 motif IPR003124 WH2 domain GO:0003779<-----sep----->ProSiteProfiles WH2 domain profile. IPR003124 WH2 domain GO:0003779<-----sep----->SMART wh2_8 IPR003124 WH2 domain GO:0003779
contig_1	g1313	1486	56.6172	46.7896			Cytoplasmic (0.742)					Yes	2797.16	0.818622	0.156761	5.2221	1.76906e-07	7.34148e-07	Coils Coil - -<-----sep----->PANTHER 39S RIBOSOMAL PROTEIN L54, MITOCHONDRIAL IPR013870 Ribosomal protein L37, mitochondrial -<-----sep----->Pfam Mitochondrial ribosomal protein L37 IPR013870 Ribosomal protein L37, mitochondrial -
contig_1	g1314	1632	354.656	26.5134			Cytoplasmic (0.926)					Yes	17329.4	4.3004	0.207069	20.7679	8.44258e-96	1.59786e-93	Gene3D - IPR012677 Nucleotide-binding alpha-beta plait domain superfamily -<-----sep----->Gene3D - IPR012677 Nucleotide-binding alpha-beta plait domain superfamily -<-----sep----->MobiDBLite consensus disorder prediction - -<-----sep----->MobiDBLite consensus disorder prediction - -<-----sep----->MobiDBLite consensus disorder prediction - -<-----sep----->MobiDBLite consensus disorder prediction - -<-----sep----->MobiDBLite consensus disorder prediction - -<-----sep----->MobiDBLite consensus disorder prediction - -<-----sep----->MobiDBLite consensus disorder prediction - -<-----sep----->MobiDBLite consensus disorder prediction - -<-----sep----->MobiDBLite consensus disorder prediction - -<-----sep----->MobiDBLite consensus disorder prediction - -<-----sep----->PANTHER EUKARYOTIC TRANSLATION INITIATION FACTOR 4B/4H - -<-----sep----->Pfam RNA recognition motif. (a.k.a. RRM, RBD, or RNP domain) IPR000504 RNA recognition motif domain GO:0003723<-----sep----->Pfam RNA recognition motif. (a.k.a. RRM, RBD, or RNP domain) IPR000504 RNA recognition motif domain GO:0003723<-----sep----->ProSiteProfiles Eukaryotic RNA Recognition Motif (RRM) profile. IPR000504 RNA recognition motif domain GO:0003723<-----sep----->ProSiteProfiles Eukaryotic RNA Recognition Motif (RRM) profile. IPR000504 RNA recognition motif domain GO:0003723<-----sep----->SMART rrm1_1 IPR000504 RNA recognition motif domain GO:0003723<-----sep----->SMART rrm1_1 IPR000504 RNA recognition motif domain GO:0003723<-----sep----->SUPERFAMILY RNA-binding domain, RBD IPR035979 RNA-binding domain superfamily GO:0003676<-----sep----->SUPERFAMILY RNA-binding domain, RBD IPR035979 RNA-binding domain superfamily GO:0003676
contig_1	g1315	346	2.34269	4.36204
contig_1	g1316	1280	12.9275	24.8517			Cytoplasmic (0.54)												MobiDBLite consensus disorder prediction - -<-----sep----->MobiDBLite consensus disorder prediction - -<-----sep----->MobiDBLite consensus disorder prediction - -<-----sep----->MobiDBLite consensus disorder prediction - -<-----sep----->MobiDBLite consensus disorder prediction - -<-----sep----->MobiDBLite consensus disorder prediction - -<-----sep----->MobiDBLite consensus disorder prediction - -<-----sep----->MobiDBLite consensus disorder prediction - -<-----sep----->MobiDBLite consensus disorder prediction - -
contig_1	g1317	437	48.5372	97.4539				Yes
contig_1	g1318	1760	28.9452	14.2855								Yes	1894.36	1.54583	0.20604	7.50256	6.25814e-14	5.10265e-13	CDD CYP51-like - -<-----sep----->Gene3D Cytochrome P450 IPR036396 Cytochrome P450 superfamily GO:0004497|GO:0005506|GO:0016705|GO:0020037<-----sep----->PANTHER CYTOCHROME P450 26 - -<-----sep----->Pfam Cytochrome P450 IPR001128 Cytochrome P450 GO:0004497|GO:0005506|GO:0016705|GO:0020037<-----sep----->PRINTS P450 superfamily signature IPR001128 Cytochrome P450 GO:0004497|GO:0005506|GO:0016705|GO:0020037<-----sep----->PRINTS P450 superfamily signature IPR001128 Cytochrome P450 GO:0004497|GO:0005506|GO:0016705|GO:0020037<-----sep----->PRINTS P450 superfamily signature IPR001128 Cytochrome P450 GO:0004497|GO:0005506|GO:0016705|GO:0020037<-----sep----->PRINTS P450 superfamily signature IPR001128 Cytochrome P450 GO:0004497|GO:0005506|GO:0016705|GO:0020037<-----sep----->PRINTS E-class P450 group IV signature IPR002403 Cytochrome P450, E-class, group IV GO:0004497|GO:0005506|GO:0016705|GO:0020037<-----sep----->PRINTS E-class P450 group IV signature IPR002403 Cytochrome P450, E-class, group IV GO:0004497|GO:0005506|GO:0016705|GO:0020037<-----sep----->PRINTS E-class P450 group IV signature IPR002403 Cytochrome P450, E-class, group IV GO:0004497|GO:0005506|GO:0016705|GO:0020037<-----sep----->PRINTS E-class P450 group IV signature IPR002403 Cytochrome P450, E-class, group IV GO:0004497|GO:0005506|GO:0016705|GO:0020037<-----sep----->PRINTS E-class P450 group IV signature IPR002403 Cytochrome P450, E-class, group IV GO:0004497|GO:0005506|GO:0016705|GO:0020037<-----sep----->PRINTS E-class P450 group IV signature IPR002403 Cytochrome P450, E-class, group IV GO:0004497|GO:0005506|GO:0016705|GO:0020037<-----sep----->PRINTS E-class P450 group IV signature IPR002403 Cytochrome P450, E-class, group IV GO:0004497|GO:0005506|GO:0016705|GO:0020037<-----sep----->ProSitePatterns Cytochrome P450 cysteine heme-iron ligand signature. IPR017972 Cytochrome P450, conserved site GO:0005506|GO:0016705<-----sep----->SUPERFAMILY Cytochrome P450 IPR036396 Cytochrome P450 superfamily GO:0004497|GO:0005506|GO:0016705|GO:0020037
contig_1	g1319	941	2.76073	14.3702								Yes	310.789	-1.82385	0.321757	-5.66842	1.44119e-08	6.91514e-08	PANTHER EXPRESSED PROTEIN - -<-----sep----->Pfam Protein of unknown function (DUF3074) IPR024500 Domain of unknown function DUF3074 -<-----sep----->SUPERFAMILY Bet v1-like - -
contig_1	g132	1838	2.21891	2.82957															Coils Coil - -<-----sep----->MobiDBLite consensus disorder prediction - -<-----sep----->MobiDBLite consensus disorder prediction - -<-----sep----->MobiDBLite consensus disorder prediction - -<-----sep----->MobiDBLite consensus disorder prediction - -<-----sep----->MobiDBLite consensus disorder prediction - -<-----sep----->MobiDBLite consensus disorder prediction - -<-----sep----->MobiDBLite consensus disorder prediction - -<-----sep----->MobiDBLite consensus disorder prediction - -
contig_1	g1320	1041	1.28033	1.65949			Cytoplasmic (0.724)												MobiDBLite consensus disorder prediction - -<-----sep----->MobiDBLite consensus disorder prediction - -<-----sep----->MobiDBLite consensus disorder prediction - -
contig_1	g1321	1487	6.44594	8.06271			Cytoplasmic (0.555)												CDD TAF7 IPR006751 TAFII55 protein, conserved region GO:0005669|GO:0006367<-----sep----->Coils Coil - -<-----sep----->Coils Coil - -<-----sep----->Coils Coil - -<-----sep----->MobiDBLite consensus disorder prediction - -<-----sep----->MobiDBLite consensus disorder prediction - -<-----sep----->MobiDBLite consensus disorder prediction - -<-----sep----->MobiDBLite consensus disorder prediction - -<-----sep----->MobiDBLite consensus disorder prediction - -<-----sep----->MobiDBLite consensus disorder prediction - -<-----sep----->MobiDBLite consensus disorder prediction - -<-----sep----->MobiDBLite consensus disorder prediction - -<-----sep----->PANTHER TRANSCRIPTION INITIATION FACTOR TFIID 55 KD SUBUNIT-RELATED IPR037817 Transcription initiation factor TFIID subunit 7 GO:0005669<-----sep----->Pfam TAFII55 protein conserved region IPR006751 TAFII55 protein, conserved region GO:0005669|GO:0006367<-----sep----->SMART TAFII55_N_2 IPR006751 TAFII55 protein, conserved region GO:0005669|GO:0006367
contig_1	g1322	1835	4.16288	1.53194								Yes	304.974	1.97202	0.24048	8.20037	2.39658e-16	2.41423e-15	Gene3D - - -<-----sep----->PANTHER ALPHA- 1,6 -FUCOSYLTRANSFERASE - -
contig_1	g1323	2927	3.666	7.03327															Coils Coil - -<-----sep----->Coils Coil - -<-----sep----->Coils Coil - -<-----sep----->Coils Coil - -<-----sep----->Gene3D Kinesin motor domain IPR036961 Kinesin motor domain superfamily -<-----sep----->MobiDBLite consensus disorder prediction - -<-----sep----->MobiDBLite consensus disorder prediction - -<-----sep----->MobiDBLite consensus disorder prediction - -<-----sep----->MobiDBLite consensus disorder prediction - -<-----sep----->MobiDBLite consensus disorder prediction - -<-----sep----->MobiDBLite consensus disorder prediction - -<-----sep----->MobiDBLite consensus disorder prediction - -<-----sep----->MobiDBLite consensus disorder prediction - -<-----sep----->MobiDBLite consensus disorder prediction - -<-----sep----->MobiDBLite consensus disorder prediction - -<-----sep----->PANTHER CENTROMERE PROTEIN E IPR027640 Kinesin-like protein GO:0003777|GO:0007018<-----sep----->Pfam Kinesin motor domain IPR001752 Kinesin motor domain GO:0003777|GO:0005524|GO:0007018|GO:0008017<-----sep----->PRINTS Kinesin heavy chain signature IPR001752 Kinesin motor domain GO:0003777|GO:0005524|GO:0007018|GO:0008017<-----sep----->PRINTS Kinesin heavy chain signature IPR001752 Kinesin motor domain GO:0003777|GO:0005524|GO:0007018|GO:0008017<-----sep----->PRINTS Kinesin heavy chain signature IPR001752 Kinesin motor domain GO:0003777|GO:0005524|GO:0007018|GO:0008017<-----sep----->PRINTS Kinesin heavy chain signature IPR001752 Kinesin motor domain GO:0003777|GO:0005524|GO:0007018|GO:0008017<-----sep----->ProSitePatterns Kinesin motor domain signature. IPR019821 Kinesin motor domain, conserved site GO:0003777|GO:0005524|GO:0007018<-----sep----->ProSiteProfiles Kinesin motor domain profile. IPR001752 Kinesin motor domain GO:0003777|GO:0005524|GO:0007018|GO:0008017<-----sep----->SMART kinesin_4 IPR001752 Kinesin motor domain GO:0003777|GO:0005524|GO:0007018|GO:0008017<-----sep----->SUPERFAMILY P-loop containing nucleoside triphosphate hydrolases IPR027417 P-loop containing nucleoside triphosphate hydrolase -
contig_1	g1324	693	7.51652	12.2431				Yes
contig_1	g1325	1094	1.71368	2.57534															MobiDBLite consensus disorder prediction - -<-----sep----->MobiDBLite consensus disorder prediction - -<-----sep----->PANTHER SERINE/THREONINE-PROTEIN KINASE 19 IPR018865 Serine-threonine protein kinase 19 -<-----sep----->Pfam Serine-threonine protein kinase 19 IPR018865 Serine-threonine protein kinase 19 -
contig_1	g1326	3454	4.59201	4.02382								Yes	812.157	0.75904	0.178326	4.25646	2.07685e-05	6.34502e-05	CDD CAP_ED IPR000595 Cyclic nucleotide-binding domain -<-----sep----->CDD STAS_SulP_like_sulfate_transporter - -<-----sep----->Gene3D Jelly Rolls IPR014710 RmlC-like jelly roll fold -<-----sep----->Gene3D STAS domain IPR036513 STAS domain superfamily -<-----sep----->MobiDBLite consensus disorder prediction - -<-----sep----->MobiDBLite consensus disorder prediction - -<-----sep----->MobiDBLite consensus disorder prediction - -<-----sep----->MobiDBLite consensus disorder prediction - -<-----sep----->MobiDBLite consensus disorder prediction - -<-----sep----->MobiDBLite consensus disorder prediction - -<-----sep----->PANTHER SULFATE TRANSPORTER YBAR-RELATED - -<-----sep----->Pfam Cyclic nucleotide-binding domain IPR000595 Cyclic nucleotide-binding domain -<-----sep----->Pfam Sulfate permease family IPR011547 SLC26A/SulP transporter domain GO:0016020<-----sep----->Pfam STAS domain IPR002645 STAS domain -<-----sep----->ProSiteProfiles cAMP/cGMP binding motif profile. IPR000595 Cyclic nucleotide-binding domain -<-----sep----->ProSiteProfiles STAS domain profile. IPR002645 STAS domain -<-----sep----->SMART cnmp_10 IPR000595 Cyclic nucleotide-binding domain -<-----sep----->SUPERFAMILY cAMP-binding domain-like IPR018490 Cyclic nucleotide-binding domain superfamily -<-----sep----->SUPERFAMILY SpoIIaa-like IPR036513 STAS domain superfamily -
contig_1	g1327	756	22.0578	36.6547															CDD GINS_A_psf1 IPR005339 GINS complex, subunit Psf1 GO:0000811|GO:0006260<-----sep----->CDD GINS_B_Psf1 - -<-----sep----->Gene3D - - -<-----sep----->MobiDBLite consensus disorder prediction - -<-----sep----->PANTHER PARTNER OF SLD5 IPR005339 GINS complex, subunit Psf1 GO:0000811|GO:0006260<-----sep----->Pfam GINS complex protein IPR021151 GINS subunit, domain A -<-----sep----->SUPERFAMILY GINS helical bundle-like IPR036224 GINS, helical bundle-like domain superfamily -
contig_1	g1328	1029	518.604	383.527								Yes	12280.2	0.980114	0.159197	6.15663	7.43096e-10	4.16245e-09	CDD EF1B IPR014038 Translation elongation factor EF1B, beta/delta subunit, guanine nucleotide exchange domain GO:0003746|GO:0006414<-----sep----->CDD GST_C_eEF1b_like - -<-----sep----->Coils Coil - -<-----sep----->Gene3D - - -<-----sep----->Gene3D - IPR014717 Translation elongation factor EF1B/ribosomal protein S6 -<-----sep----->MobiDBLite consensus disorder prediction - -<-----sep----->MobiDBLite consensus disorder prediction - -<-----sep----->PANTHER EF-HAND AND COILED-COIL DOMAIN-CONTAINING FAMILY MEMBER - -<-----sep----->Pfam EF-1 guanine nucleotide exchange domain IPR014038 Translation elongation factor EF1B, beta/delta subunit, guanine nucleotide exchange domain GO:0003746|GO:0006414<-----sep----->Pfam Eukaryotic elongation factor 1 beta central acidic region IPR018940 Elongation factor 1 beta central acidic region, eukaryote -<-----sep----->ProSitePatterns Elongation factor 1 beta/beta'/delta chain signature 1. IPR001326 Translation elongation factor EF1B, beta/delta chains, conserved site GO:0003746|GO:0005853|GO:0006414<-----sep----->ProSitePatterns Elongation factor 1 beta/beta'/delta chain signature 2. IPR001326 Translation elongation factor EF1B, beta/delta chains, conserved site GO:0003746|GO:0005853|GO:0006414<-----sep----->SMART EF1_GNE_2 IPR014038 Translation elongation factor EF1B, beta/delta subunit, guanine nucleotide exchange domain GO:0003746|GO:0006414<-----sep----->SMART EF-1_beta_acid_2 IPR018940 Elongation factor 1 beta central acidic region, eukaryote -<-----sep----->SUPERFAMILY GST C-terminal domain-like IPR036282 Glutathione S-transferase, C-terminal domain superfamily -<-----sep----->SUPERFAMILY eEF-1beta-like IPR036219 Translation elongation factor eEF-1beta-like superfamily -
contig_1	g1329	1483	17.8068	40.3616								Yes	1519.97	-0.667022	0.181606	-3.67291	0.0002398	0.000614739	Gene3D - IPR038108 RPN13, DEUBAD domain superfamily -<-----sep----->Gene3D Proteasomal ubiquitin receptor Rpn13/ADRM1 IPR038633 Proteasomal ubiquitin receptor Rpn13/ADRM1, Pru domain superfamily -<-----sep----->MobiDBLite consensus disorder prediction - -<-----sep----->MobiDBLite consensus disorder prediction - -<-----sep----->MobiDBLite consensus disorder prediction - -<-----sep----->PANTHER ADHESION REGULATING MOLECULE 1 110 KDA CELL MEMBRANE GLYCOPROTEIN IPR006773 Proteasomal ubiquitin receptor Rpn13/ADRM1 GO:0005634|GO:0005737<-----sep----->Pfam Proteasome complex subunit Rpn13 ubiquitin receptor IPR044868 Rpn13/ADRM1, Pru domain -<-----sep----->ProSiteProfiles Pru (pleckstrin-like receptor for ubiquitin) domain profile. IPR044868 Rpn13/ADRM1, Pru domain -
contig_1	g133	1364	0.312322	0.846531							Yes								Gene3D - IPR023213 Chloramphenicol acetyltransferase-like domain superfamily -<-----sep----->Gene3D - IPR023213 Chloramphenicol acetyltransferase-like domain superfamily -<-----sep----->PANTHER FAMILY REGULATORY PROTEIN, PUTATIVE (AFU_ORTHOLOGUE AFUA_3G14730)-RELATED - -<-----sep----->Pfam Transferase family - -
contig_1	g1330	1428	3.34064	10.8279			Cytoplasmic (0.503)					Yes	345.847	-1.17102	0.223903	-5.23004	1.69475e-07	7.05343e-07	CDD RRM1_TatSF1_like IPR034392 TatSF1-like, RNA recognition motif 1 GO:0000398<-----sep----->Gene3D - IPR012677 Nucleotide-binding alpha-beta plait domain superfamily -<-----sep----->Gene3D - IPR012677 Nucleotide-binding alpha-beta plait domain superfamily -<-----sep----->MobiDBLite consensus disorder prediction - -<-----sep----->MobiDBLite consensus disorder prediction - -<-----sep----->MobiDBLite consensus disorder prediction - -<-----sep----->MobiDBLite consensus disorder prediction - -<-----sep----->PANTHER SPLICING FACTOR U2AF-ASSOCIATED PROTEIN 2 IPR034393 TatSF1-like -<-----sep----->Pfam RNA recognition motif. (a.k.a. RRM, RBD, or RNP domain) IPR000504 RNA recognition motif domain GO:0003723<-----sep----->ProSiteProfiles Eukaryotic RNA Recognition Motif (RRM) profile. IPR000504 RNA recognition motif domain GO:0003723<-----sep----->SMART rrm1_1 IPR000504 RNA recognition motif domain GO:0003723<-----sep----->SUPERFAMILY RNA-binding domain, RBD IPR035979 RNA-binding domain superfamily GO:0003676<-----sep----->SUPERFAMILY RNA-binding domain, RBD IPR035979 RNA-binding domain superfamily GO:0003676
contig_1	g1331	746	4.2569	24.7934								Yes	225.812	-1.9691	0.305518	-6.44512	1.15508e-10	7.07743e-10	PANTHER - - -
contig_1	g1332	3520	2.21941	3.48917															MobiDBLite consensus disorder prediction - -<-----sep----->MobiDBLite consensus disorder prediction - -<-----sep----->MobiDBLite consensus disorder prediction - -<-----sep----->MobiDBLite consensus disorder prediction - -<-----sep----->MobiDBLite consensus disorder prediction - -<-----sep----->MobiDBLite consensus disorder prediction - -<-----sep----->MobiDBLite consensus disorder prediction - -<-----sep----->MobiDBLite consensus disorder prediction - -<-----sep----->MobiDBLite consensus disorder prediction - -<-----sep----->MobiDBLite consensus disorder prediction - -<-----sep----->MobiDBLite consensus disorder prediction - -<-----sep----->MobiDBLite consensus disorder prediction - -<-----sep----->MobiDBLite consensus disorder prediction - -<-----sep----->PANTHER CHROMOSOME 19, WHOLE GENOME SHOTGUN SEQUENCE IPR021822 Protein of unknown function DUF3405 -<-----sep----->Pfam Protein of unknown function (DUF3405) IPR021822 Protein of unknown function DUF3405 -
contig_1	g1333	719	140.149	111.709			Cytoplasmic (0.512)	Yes				Yes	2700.06	0.887678	0.119091	7.4538	9.069e-14	7.28983e-13	PANTHER TRANSMEMBRANE EMP24 DOMAIN-CONTAINING PROTEIN IPR015720 Transmembrane emp24 domain-containing protein -<-----sep----->Pfam emp24/gp25L/p24 family/GOLD IPR009038 GOLD domain -<-----sep----->ProSiteProfiles GOLD domain profile. IPR009038 GOLD domain -<-----sep----->SMART EMP24_GP25L_2 IPR009038 GOLD domain -<-----sep----->SUPERFAMILY Supernatant protein factor (SPF), C-terminal domain IPR036598 GOLD domain superfamily -
contig_1	g1334	901	13.2632	7.17686															MobiDBLite consensus disorder prediction - -<-----sep----->MobiDBLite consensus disorder prediction - -
contig_1	g1335	799	601.167	449.979			Cytoplasmic (0.519)					Yes	9349.64	0.971306	0.122808	7.90914	2.59164e-15	2.40513e-14	CDD Arf1_5_like IPR045872 ADP-ribosylation factor 1-5 GO:0003924<-----sep----->Coils Coil - -<-----sep----->Gene3D - IPR027417 P-loop containing nucleoside triphosphate hydrolase -<-----sep----->NCBIfam small GTP-binding protein domain IPR005225 Small GTP-binding protein domain GO:0005525<-----sep----->PANTHER ADP RIBOSYLATION FACTOR-RELATED IPR024156 Small GTPase superfamily, ARF type GO:0005525<-----sep----->Pfam ADP-ribosylation factor family IPR006689 Small GTPase superfamily, ARF/SAR type GO:0003924|GO:0005525<-----sep----->PRINTS GTP-binding SAR1 protein signature IPR006689 Small GTPase superfamily, ARF/SAR type GO:0003924|GO:0005525<-----sep----->PRINTS GTP-binding SAR1 protein signature IPR006689 Small GTPase superfamily, ARF/SAR type GO:0003924|GO:0005525<-----sep----->PRINTS GTP-binding SAR1 protein signature IPR006689 Small GTPase superfamily, ARF/SAR type GO:0003924|GO:0005525<-----sep----->PRINTS GTP-binding SAR1 protein signature IPR006689 Small GTPase superfamily, ARF/SAR type GO:0003924|GO:0005525<-----sep----->ProSiteProfiles small GTPase Arf family profile. - -<-----sep----->SMART rab_sub_5 - -<-----sep----->SMART arf_sub_2 - -<-----sep----->SMART sar_sub_1 IPR006689 Small GTPase superfamily, ARF/SAR type GO:0003924|GO:0005525<-----sep----->SUPERFAMILY P-loop containing nucleoside triphosphate hydrolases IPR027417 P-loop containing nucleoside triphosphate hydrolase -
contig_1	g1336	2369	2.53996	20.0341								Yes	1348.04	-2.56038	0.461957	-5.54247	2.98242e-08	1.37809e-07	CDD AAA - -<-----sep----->CDD RecA-like_ClpB_Hsp104-like - -<-----sep----->Coils Coil - -<-----sep----->Coils Coil - -<-----sep----->Gene3D - - -<-----sep----->Gene3D - IPR027417 P-loop containing nucleoside triphosphate hydrolase -<-----sep----->Gene3D - IPR027417 P-loop containing nucleoside triphosphate hydrolase -<-----sep----->Gene3D - IPR027417 P-loop containing nucleoside triphosphate hydrolase -<-----sep----->PANTHER ATP-DEPENDENT CLP PROTEASE - -<-----sep----->Pfam ATPase family associated with various cellular activities (AAA) IPR003959 ATPase, AAA-type, core GO:0005524|GO:0016887<-----sep----->Pfam AAA domain (Cdc48 subfamily) IPR003959 ATPase, AAA-type, core GO:0005524|GO:0016887<-----sep----->Pfam C-terminal, D2-small domain, of ClpB protein IPR019489 Clp ATPase, C-terminal -<-----sep----->Pfam AAA lid domain IPR041546 ClpA/ClpB, AAA lid domain -<-----sep----->PRINTS ATP-dependent Clp protease ATP-binding subunit signature IPR001270 ClpA/B family GO:0005524<-----sep----->PRINTS ATP-dependent Clp protease ATP-binding subunit signature IPR001270 ClpA/B family GO:0005524<-----sep----->PRINTS ATP-dependent Clp protease ATP-binding subunit signature IPR001270 ClpA/B family GO:0005524<-----sep----->PRINTS ATP-dependent Clp protease ATP-binding subunit signature IPR001270 ClpA/B family GO:0005524<-----sep----->ProSitePatterns Chaperonins clpA/B signature 1. IPR018368 ClpA/B, conserved site 1 GO:0005524<-----sep----->ProSitePatterns Chaperonins clpA/B signature 2. IPR028299 ClpA/B, conserved site 2 -<-----sep----->SMART AAA_5 IPR003593 AAA+ ATPase domain GO:0016887<-----sep----->SMART AAA_5 IPR003593 AAA+ ATPase domain GO:0016887<-----sep----->SMART ClpB_D2_small_2 IPR019489 Clp ATPase, C-terminal -<-----sep----->SUPERFAMILY P-loop containing nucleoside triphosphate hydrolases IPR027417 P-loop containing nucleoside triphosphate hydrolase -<-----sep----->SUPERFAMILY P-loop containing nucleoside triphosphate hydrolases IPR027417 P-loop containing nucleoside triphosphate hydrolase -
contig_1	g1337	980	885.573	355.589			Cytoplasmic (0.72)					Yes	13809	1.88418	0.177755	10.5999	2.98319e-26	5.66897e-25	CDD KOW_RPL6 IPR041997 Ribosomal Protein L6, KOW domain -<-----sep----->Gene3D - IPR014722 Ribosomal protein L2, domain 2 -<-----sep----->MobiDBLite consensus disorder prediction - -<-----sep----->MobiDBLite consensus disorder prediction - -<-----sep----->MobiDBLite consensus disorder prediction - -<-----sep----->PANTHER 60S RIBOSOMAL PROTEIN L6 IPR000915 60S ribosomal protein L6E GO:0003735|GO:0005840|GO:0006412<-----sep----->Pfam Ribosomal protein L6e IPR000915 60S ribosomal protein L6E GO:0003735|GO:0005840|GO:0006412<-----sep----->ProSitePatterns Ribosomal protein L6e signature. IPR000915 60S ribosomal protein L6E GO:0003735|GO:0005840|GO:0006412<-----sep----->SUPERFAMILY Translation proteins SH3-like domain IPR008991 Translation protein SH3-like domain superfamily -
contig_1	g1338	2559	17.6445	36.5446								Yes	2945.77	-0.546163	0.218429	-2.50041	0.0124049	0.022457	Gene3D - - -<-----sep----->Gene3D - - -<-----sep----->Gene3D - - -<-----sep----->PANTHER DIPEPTIDYL PEPTIDASE III-RELATED IPR039461 Peptidase family M49 -<-----sep----->Pfam Peptidase family M49 IPR039461 Peptidase family M49 -<-----sep----->PIRSF Dipeptidyl-peptidase_III IPR005317 Dipeptidyl-peptidase 3 GO:0005737|GO:0006508|GO:0008235|GO:0008239
contig_1	g1339	772	14.8848	12.0946								Yes	351.761	0.900628	0.347316	2.59311	0.00951134	0.01768	CDD GntK IPR006001 Carbohydrate kinase, thermoresistant glucokinase GO:0005975|GO:0016301<-----sep----->Gene3D - IPR027417 P-loop containing nucleoside triphosphate hydrolase -<-----sep----->NCBIfam gluconokinase, GntK/IdnK-type IPR006001 Carbohydrate kinase, thermoresistant glucokinase GO:0005975|GO:0016301<-----sep----->PANTHER GLUCONOKINASE-RELATED IPR006001 Carbohydrate kinase, thermoresistant glucokinase GO:0005975|GO:0016301<-----sep----->Pfam Shikimate kinase IPR031322 Shikimate kinase/gluconokinase -<-----sep----->SUPERFAMILY P-loop containing nucleoside triphosphate hydrolases IPR027417 P-loop containing nucleoside triphosphate hydrolase -
contig_1	g134	3061	0.0571329	0.0207821					Yes										Coils Coil - -<-----sep----->Gene3D - - -<-----sep----->Gene3D Immunoglobulins IPR013783 Immunoglobulin-like fold -<-----sep----->Gene3D Immunoglobulins IPR013783 Immunoglobulin-like fold -<-----sep----->Gene3D - IPR014718 Glycoside hydrolase-type carbohydrate-binding GO:0030246<-----sep----->Gene3D Glycosidases - -<-----sep----->PANTHER BETA-GALACTOSIDASE - -<-----sep----->Pfam Glycosyl hydrolases family 2 IPR006102 Glycoside hydrolase, family 2, immunoglobulin-like beta-sandwich GO:0004553|GO:0005975<-----sep----->Pfam Glycosyl hydrolases family 2, TIM barrel domain IPR006103 Glycoside hydrolase family 2, catalytic domain GO:0004553|GO:0005975<-----sep----->Pfam Glycosyl hydrolases family 2, sugar binding domain IPR006104 Glycosyl hydrolases family 2, sugar binding domain GO:0004553|GO:0005975<-----sep----->Pfam Beta galactosidase small chain IPR004199 Beta galactosidase small chain/ domain 5 GO:0004565|GO:0005975|GO:0009341<-----sep----->Pfam Beta-galactosidase, domain 4 IPR032312 Beta-galactosidase, domain 4 -<-----sep----->PRINTS Glycosyl hydrolase family 2 signature IPR006101 Glycoside hydrolase, family 2 GO:0004553|GO:0005975<-----sep----->PRINTS Glycosyl hydrolase family 2 signature IPR006101 Glycoside hydrolase, family 2 GO:0004553|GO:0005975<-----sep----->PRINTS Glycosyl hydrolase family 2 signature IPR006101 Glycoside hydrolase, family 2 GO:0004553|GO:0005975<-----sep----->PRINTS Glycosyl hydrolase family 2 signature IPR006101 Glycoside hydrolase, family 2 GO:0004553|GO:0005975<-----sep----->PRINTS Glycosyl hydrolase family 2 signature IPR006101 Glycoside hydrolase, family 2 GO:0004553|GO:0005975<-----sep----->ProSitePatterns Glycosyl hydrolases family 2 acid/base catalyst. IPR023232 Glycoside hydrolase, family 2, active site -<-----sep----->SMART Bgal_small_N_2 IPR004199 Beta galactosidase small chain/ domain 5 GO:0004565|GO:0005975|GO:0009341<-----sep----->SUPERFAMILY beta-Galactosidase/glucuronidase domain IPR036156 Beta-Galactosidase/glucuronidase domain superfamily -<-----sep----->SUPERFAMILY beta-Galactosidase/glucuronidase domain IPR036156 Beta-Galactosidase/glucuronidase domain superfamily -<-----sep----->SUPERFAMILY Galactose-binding domain-like IPR008979 Galactose-binding-like domain superfamily -<-----sep----->SUPERFAMILY (Trans)glycosidases IPR017853 Glycoside hydrolase superfamily -<-----sep----->SUPERFAMILY Galactose mutarotase-like IPR011013 Galactose mutarotase-like domain superfamily GO:0003824|GO:0005975|GO:0030246
contig_1	g1340	1522	4.45191	14.12															CDD lipoyl_domain - -<-----sep----->Gene3D - - -<-----sep----->Gene3D - IPR023213 Chloramphenicol acetyltransferase-like domain superfamily -<-----sep----->Gene3D - IPR036625 E3-binding domain superfamily GO:0016746<-----sep----->MobiDBLite consensus disorder prediction - -<-----sep----->PANTHER DIHYDROLIPOAMIDE ACETYLTRANSFERASE COMPONENT OF PYRUVATE DEHYDROGENASE COMPLEX - -<-----sep----->Pfam 2-oxoacid dehydrogenases acyltransferase (catalytic domain) IPR001078 2-oxoacid dehydrogenase acyltransferase, catalytic domain GO:0016746<-----sep----->Pfam Biotin-requiring enzyme IPR000089 Biotin/lipoyl attachment -<-----sep----->Pfam e3 binding domain IPR004167 Peripheral subunit-binding domain GO:0016746<-----sep----->ProSitePatterns 2-oxo acid dehydrogenases acyltransferase component lipoyl binding site. IPR003016 2-oxo acid dehydrogenase, lipoyl-binding site -<-----sep----->ProSiteProfiles Biotinyl/lipoyl domain profile. IPR000089 Biotin/lipoyl attachment -<-----sep----->ProSiteProfiles Peripheral subunit-binding (PSBD) domain profile. IPR004167 Peripheral subunit-binding domain GO:0016746<-----sep----->SUPERFAMILY Peripheral subunit-binding domain of 2-oxo acid dehydrogenase complex IPR036625 E3-binding domain superfamily GO:0016746<-----sep----->SUPERFAMILY Single hybrid motif IPR011053 Single hybrid motif -<-----sep----->SUPERFAMILY CoA-dependent acyltransferases - -
contig_1	g1341	1107	17.6052	11.5323								Yes	724.714	1.15866	0.155165	7.46729	8.18649e-14	6.60595e-13	MobiDBLite consensus disorder prediction - -<-----sep----->MobiDBLite consensus disorder prediction - -<-----sep----->MobiDBLite consensus disorder prediction - -<-----sep----->PANTHER MITOCHONDRIAL ATPASE COMPLEX SUBUNIT ATP10 IPR007849 ATPase assembly factor ATP10 -<-----sep----->Pfam ATP10 protein IPR007849 ATPase assembly factor ATP10 -
contig_1	g1342	798	31.514	24.7997			Cytoplasmic (0.74)					Yes	747.148	0.931994	0.27609	3.37569	0.000736315	0.00173561	Coils Coil - -<-----sep----->Coils Coil - -<-----sep----->PANTHER GOS-28 SNARE- RELATED IPR023601 Golgi SNAP receptor complex, subunit 1 GO:0000139|GO:0005801|GO:0006888|GO:0016020<-----sep----->Pfam Snare region anchored in the vesicle membrane C-terminus - -<-----sep----->PIRSF Golgi_SNARE IPR023601 Golgi SNAP receptor complex, subunit 1 GO:0000139|GO:0005801|GO:0006888|GO:0016020
contig_1	g1343	762	2328.16	819.664			Cytoplasmic (0.814)					Yes	11383.9	2.0787	0.205454	10.1176	4.61628e-24	7.70901e-23	CDD Ribosomal_L29_HIP - -<-----sep----->Coils Coil - -<-----sep----->Gene3D - IPR036049 Ribosomal protein L29/L35 superfamily GO:0003735|GO:0005840|GO:0006412<-----sep----->Gene3D - - -<-----sep----->Hamap 50S ribosomal protein L29 [rpmC]. IPR001854 Ribosomal protein L29/L35 GO:0003735|GO:0005840|GO:0006412<-----sep----->NCBIfam 50S ribosomal protein L29 IPR001854 Ribosomal protein L29/L35 GO:0003735|GO:0005840|GO:0006412<-----sep----->PANTHER 60S RIBOSOMAL PROTEIN L35 IPR045059 60S ribosomal protein L35 GO:0000463|GO:0022625<-----sep----->Pfam Ribosomal L29 protein IPR001854 Ribosomal protein L29/L35 GO:0003735|GO:0005840|GO:0006412<-----sep----->SUPERFAMILY Ribosomal protein L29 (L29p) IPR036049 Ribosomal protein L29/L35 superfamily GO:0003735|GO:0005840|GO:0006412
contig_1	g1344	2372	16.4309	26.8696															Gene3D Classic Zinc Finger - -<-----sep----->Gene3D Classic Zinc Finger - -<-----sep----->Gene3D Classic Zinc Finger - -<-----sep----->Gene3D Classic Zinc Finger - -<-----sep----->MobiDBLite consensus disorder prediction - -<-----sep----->MobiDBLite consensus disorder prediction - -<-----sep----->MobiDBLite consensus disorder prediction - -<-----sep----->MobiDBLite consensus disorder prediction - -<-----sep----->MobiDBLite consensus disorder prediction - -<-----sep----->PANTHER TRANSCRIPTIONAL REPRESSOR PROTEIN YY - -<-----sep----->Pfam Zinc finger, C2H2 type IPR013087 Zinc finger C2H2-type -<-----sep----->Pfam Zinc finger, C2H2 type IPR013087 Zinc finger C2H2-type -<-----sep----->ProSitePatterns Zinc finger C2H2 type domain signature. IPR013087 Zinc finger C2H2-type -<-----sep----->ProSitePatterns Zinc finger C2H2 type domain signature. IPR013087 Zinc finger C2H2-type -<-----sep----->ProSiteProfiles Zinc finger C2H2 type domain profile. IPR013087 Zinc finger C2H2-type -<-----sep----->ProSiteProfiles Zinc finger C2H2 type domain profile. IPR013087 Zinc finger C2H2-type -<-----sep----->ProSiteProfiles Zinc finger C2H2 type domain profile. IPR013087 Zinc finger C2H2-type -<-----sep----->SMART c2h2final6 IPR013087 Zinc finger C2H2-type -<-----sep----->SMART c2h2final6 IPR013087 Zinc finger C2H2-type -<-----sep----->SMART c2h2final6 IPR013087 Zinc finger C2H2-type -<-----sep----->SMART c2h2final6 IPR013087 Zinc finger C2H2-type -<-----sep----->SUPERFAMILY beta-beta-alpha zinc fingers IPR036236 Zinc finger C2H2 superfamily -<-----sep----->SUPERFAMILY beta-beta-alpha zinc fingers IPR036236 Zinc finger C2H2 superfamily -
contig_1	g1345	445	72.2866	94.7935			Cytoplasmic (0.796)												MobiDBLite consensus disorder prediction - -<-----sep----->MobiDBLite consensus disorder prediction - -<-----sep----->MobiDBLite consensus disorder prediction - -<-----sep----->MobiDBLite consensus disorder prediction - -
contig_1	g1346	3982	4.3252	7.2495															CDD DEADc_DDX46 - -<-----sep----->CDD SF2_C_DEAD - -<-----sep----->CDD KH-I_PRP5_like - -<-----sep----->Coils Coil - -<-----sep----->Coils Coil - -<-----sep----->Gene3D - IPR027417 P-loop containing nucleoside triphosphate hydrolase -<-----sep----->Gene3D - IPR027417 P-loop containing nucleoside triphosphate hydrolase -<-----sep----->MobiDBLite consensus disorder prediction - -<-----sep----->MobiDBLite consensus disorder prediction - -<-----sep----->MobiDBLite consensus disorder prediction - -<-----sep----->MobiDBLite consensus disorder prediction - -<-----sep----->MobiDBLite consensus disorder prediction - -<-----sep----->MobiDBLite consensus disorder prediction - -<-----sep----->MobiDBLite consensus disorder prediction - -<-----sep----->MobiDBLite consensus disorder prediction - -<-----sep----->MobiDBLite consensus disorder prediction - -<-----sep----->MobiDBLite consensus disorder prediction - -<-----sep----->MobiDBLite consensus disorder prediction - -<-----sep----->MobiDBLite consensus disorder prediction - -<-----sep----->MobiDBLite consensus disorder prediction - -<-----sep----->PANTHER RNA HELICASE - -<-----sep----->Pfam DEAD/DEAH box helicase IPR011545 DEAD/DEAH box helicase domain GO:0003676|GO:0005524<-----sep----->Pfam Helicase conserved C-terminal domain IPR001650 Helicase, C-terminal -<-----sep----->ProSitePatterns DEAD-box subfamily ATP-dependent helicases signature. IPR000629 ATP-dependent RNA helicase DEAD-box, conserved site -<-----sep----->ProSiteProfiles Superfamilies 1 and 2 helicase ATP-binding type-1 domain profile. IPR014001 Helicase superfamily 1/2, ATP-binding domain -<-----sep----->ProSiteProfiles Superfamilies 1 and 2 helicase C-terminal domain profile. IPR001650 Helicase, C-terminal -<-----sep----->ProSiteProfiles DEAD-box RNA helicase Q motif profile. IPR014014 RNA helicase, DEAD-box type, Q motif GO:0003724<-----sep----->SMART ultradead3 IPR014001 Helicase superfamily 1/2, ATP-binding domain -<-----sep----->SMART helicmild6 IPR001650 Helicase, C-terminal -<-----sep----->SUPERFAMILY P-loop containing nucleoside triphosphate hydrolases IPR027417 P-loop containing nucleoside triphosphate hydrolase -
contig_1	g1347	895	5.24613	15.3566			Cytoplasmic (0.765)					Yes	284.176	-1.02173	0.202937	-5.0347	4.78591e-07	1.8682e-06	MobiDBLite consensus disorder prediction - -<-----sep----->MobiDBLite consensus disorder prediction - -<-----sep----->MobiDBLite consensus disorder prediction - -<-----sep----->MobiDBLite consensus disorder prediction - -<-----sep----->MobiDBLite consensus disorder prediction - -<-----sep----->MobiDBLite consensus disorder prediction - -<-----sep----->PANTHER TRANSCRIPTIONAL REGULATOR PROTEIN HCNGP IPR012479 SAP30-binding protein GO:0006355<-----sep----->Pfam HCNGP-like protein IPR012479 SAP30-binding protein GO:0006355
contig_1	g1348	1141	213.139	418.767															PANTHER CHROMOSOME 16, WHOLE GENOME SHOTGUN SEQUENCE IPR046368 Tag1 GO:0000329<-----sep----->Pfam Protein of unknown function (DUF3712) IPR022185 Protein of unknown function DUF3712 -
contig_1	g1349	1665	19.8019	20.8564								Yes	1510.94	0.488979	0.197643	2.47405	0.013359	0.0240011	CDD FCB2_FMN IPR037458 L-mandelate/L-lactate dehydrogenase, FMN-binding domain -<-----sep----->Gene3D - IPR036400 Cytochrome b5-like heme/steroid binding domain superfamily -<-----sep----->Gene3D Aldolase class I IPR013785 Aldolase-type TIM barrel -<-----sep----->MobiDBLite consensus disorder prediction - -<-----sep----->MobiDBLite consensus disorder prediction - -<-----sep----->MobiDBLite consensus disorder prediction - -<-----sep----->PANTHER S -2-HYDROXY-ACID OXIDASE-RELATED - -<-----sep----->Pfam Cytochrome b5-like Heme/Steroid binding domain IPR001199 Cytochrome b5-like heme/steroid binding domain -<-----sep----->Pfam FMN-dependent dehydrogenase IPR000262 FMN-dependent dehydrogenase GO:0016491<-----sep----->PRINTS Cytochrome B5 signature IPR001199 Cytochrome b5-like heme/steroid binding domain -<-----sep----->PRINTS Cytochrome B5 signature IPR001199 Cytochrome b5-like heme/steroid binding domain -<-----sep----->PRINTS Cytochrome B5 signature IPR001199 Cytochrome b5-like heme/steroid binding domain -<-----sep----->ProSitePatterns Cytochrome b5 family, heme-binding domain signature. IPR018506 Cytochrome b5, heme-binding site GO:0020037<-----sep----->ProSiteProfiles Cytochrome b5 family, heme-binding domain profile. IPR001199 Cytochrome b5-like heme/steroid binding domain -<-----sep----->ProSiteProfiles FMN-dependent alpha-hydroxy acid dehydrogenase domain profile. IPR037396 FMN hydroxy acid dehydrogenase domain -<-----sep----->SMART Cyt_b5_2 IPR001199 Cytochrome b5-like heme/steroid binding domain -<-----sep----->SUPERFAMILY FMN-linked oxidoreductases - -<-----sep----->SUPERFAMILY Cytochrome b5-like heme/steroid binding domain IPR036400 Cytochrome b5-like heme/steroid binding domain superfamily -
contig_1	g135	2863	10.1316	0.183099				Yes				Yes	613.843	6.22699	0.585928	10.6276	2.21818e-26	4.26278e-25	Gene3D - - -<-----sep----->Gene3D - - -<-----sep----->PANTHER NITROGEN METABOLITE REPRESSION PROTEIN NMRA FAMILY MEMBER - -<-----sep----->Pfam NmrA-like family IPR008030 NmrA-like domain -<-----sep----->SUPERFAMILY NAD(P)-binding Rossmann-fold domains IPR036291 NAD(P)-binding domain superfamily -
contig_1	g1350	782	37.3865	31.1743								Yes	1120.17	0.797492	0.239104	3.33533	0.00085198	0.00198601	CDD DnaJ IPR001623 DnaJ domain -<-----sep----->Gene3D DnaJ domain IPR036869 Chaperone J-domain superfamily -<-----sep----->Gene3D - IPR036386 HscB, C-terminal domain superfamily GO:0051259<-----sep----->MobiDBLite consensus disorder prediction - -<-----sep----->NCBIfam Fe-S protein assembly co-chaperone HscB IPR004640 Co-chaperone Hsc20 GO:0001671|GO:0044571|GO:0051087<-----sep----->PANTHER IRON-SULFUR CLUSTER CO-CHAPERONE PROTEIN HSCB IPR004640 Co-chaperone Hsc20 GO:0001671|GO:0044571|GO:0051087<-----sep----->Pfam DnaJ domain IPR001623 DnaJ domain -<-----sep----->Pfam HSCB C-terminal oligomerisation domain IPR009073 Co-chaperone HscB, C-terminal oligomerisation domain GO:0051259<-----sep----->ProSiteProfiles dnaJ domain profile. IPR001623 DnaJ domain -<-----sep----->SMART dnaj_3 IPR001623 DnaJ domain -<-----sep----->SUPERFAMILY Chaperone J-domain IPR036869 Chaperone J-domain superfamily -<-----sep----->SUPERFAMILY HSC20 (HSCB), C-terminal oligomerisation domain IPR036386 HscB, C-terminal domain superfamily GO:0051259
contig_1	g1351	2622	3.80738	7.85064								Yes	782.525	-0.497864	0.181715	-2.7398	0.00614762	0.0119813	Gene3D - IPR014752 Arrestin-like, C-terminal -<-----sep----->Gene3D - IPR014752 Arrestin-like, C-terminal -<-----sep----->MobiDBLite consensus disorder prediction - -<-----sep----->MobiDBLite consensus disorder prediction - -<-----sep----->MobiDBLite consensus disorder prediction - -<-----sep----->MobiDBLite consensus disorder prediction - -<-----sep----->MobiDBLite consensus disorder prediction - -<-----sep----->MobiDBLite consensus disorder prediction - -<-----sep----->MobiDBLite consensus disorder prediction - -<-----sep----->MobiDBLite consensus disorder prediction - -<-----sep----->MobiDBLite consensus disorder prediction - -<-----sep----->PANTHER ARRESTIN DOMAIN CONTAINING PROTEIN - -<-----sep----->Pfam Arrestin (or S-antigen), N-terminal domain IPR011021 Arrestin-like, N-terminal -<-----sep----->SMART Arrestin_C_2 IPR011022 Arrestin C-terminal-like domain -<-----sep----->SUPERFAMILY E set domains IPR014756 Immunoglobulin E-set -
contig_1	g1352	1870	2.58432	4.73747															Gene3D - IPR036388 Winged helix-like DNA-binding domain superfamily -<-----sep----->Gene3D - - -<-----sep----->Gene3D - IPR027417 P-loop containing nucleoside triphosphate hydrolase -<-----sep----->MobiDBLite consensus disorder prediction - -<-----sep----->MobiDBLite consensus disorder prediction - -<-----sep----->MobiDBLite consensus disorder prediction - -<-----sep----->PANTHER CELL DIVISION CONTROL PROTEIN 6-RELATED - -<-----sep----->Pfam AAA domain IPR003593 AAA+ ATPase domain GO:0016887<-----sep----->Pfam AAA lid domain IPR041083 AAA lid domain -<-----sep----->PIRSF Cdc6 IPR016314 Cell division protein Cdc6/18 GO:0006270|GO:0051301<-----sep----->SUPERFAMILY P-loop containing nucleoside triphosphate hydrolases IPR027417 P-loop containing nucleoside triphosphate hydrolase -
contig_1	g1353	670	58.5195	265.695				Yes				Yes	2627.46	-1.6897	0.352429	-4.79445	1.63119e-06	5.90032e-06	CDD TSPO_MBR IPR004307 TspO/MBR-related protein GO:0016020<-----sep----->Gene3D TspO/MBR protein IPR038330 TspO/MBR-related superfamily -<-----sep----->PANTHER PERIPHERAL-TYPE BENZODIAZEPINE RECEPTOR IPR004307 TspO/MBR-related protein GO:0016020<-----sep----->Pfam TspO/MBR family IPR004307 TspO/MBR-related protein GO:0016020<-----sep----->PIRSF PBR IPR004307 TspO/MBR-related protein GO:0016020
contig_1	g1354	1043	32.175	27.177								Yes	1368.92	0.759113	0.216306	3.50944	0.000449047	0.00109783	Gene3D Mitochondrial carrier domain IPR023395 Mitochondrial carrier domain superfamily -<-----sep----->PANTHER MITOCHONDRIAL BASIC AMINO ACIDS TRANSPORTER-RELATED - -<-----sep----->Pfam Mitochondrial carrier protein IPR018108 Mitochondrial substrate/solute carrier -<-----sep----->Pfam Mitochondrial carrier protein IPR018108 Mitochondrial substrate/solute carrier -<-----sep----->Pfam Mitochondrial carrier protein IPR018108 Mitochondrial substrate/solute carrier -<-----sep----->ProSiteProfiles Solute carrier (Solcar) repeat profile. IPR018108 Mitochondrial substrate/solute carrier -<-----sep----->ProSiteProfiles Solute carrier (Solcar) repeat profile. IPR018108 Mitochondrial substrate/solute carrier -<-----sep----->ProSiteProfiles Solute carrier (Solcar) repeat profile. IPR018108 Mitochondrial substrate/solute carrier -<-----sep----->SUPERFAMILY Mitochondrial carrier IPR023395 Mitochondrial carrier domain superfamily -
contig_1	g1355	1022	10.4381	17.5561															CDD TS_Pyrimidine_HMase IPR023451 Thymidylate synthase/dCMP hydroxymethylase domain -<-----sep----->Gene3D Thymidylate synthase/dCMP hydroxymethylase domain IPR036926 Thymidylate synthase/dCMP hydroxymethylase superfamily -<-----sep----->Hamap Thymidylate synthase [thyA]. IPR000398 Thymidylate synthase GO:0004799|GO:0006231<-----sep----->NCBIfam thymidylate synthase IPR000398 Thymidylate synthase GO:0004799|GO:0006231<-----sep----->PANTHER THYMIDYLATE SYNTHASE 1 IPR045097 Thymidylate synthase/dCMP hydroxymethylase GO:0016741<-----sep----->Pfam Thymidylate synthase IPR023451 Thymidylate synthase/dCMP hydroxymethylase domain -<-----sep----->PRINTS Thymidylate synthase family signature IPR000398 Thymidylate synthase GO:0004799|GO:0006231<-----sep----->PRINTS Thymidylate synthase family signature IPR000398 Thymidylate synthase GO:0004799|GO:0006231<-----sep----->PRINTS Thymidylate synthase family signature IPR000398 Thymidylate synthase GO:0004799|GO:0006231<-----sep----->PRINTS Thymidylate synthase family signature IPR000398 Thymidylate synthase GO:0004799|GO:0006231<-----sep----->PRINTS Thymidylate synthase family signature IPR000398 Thymidylate synthase GO:0004799|GO:0006231<-----sep----->ProSitePatterns Thymidylate synthase active site. IPR020940 Thymidylate synthase, active site GO:0004799|GO:0006231<-----sep----->SUPERFAMILY Thymidylate synthase/dCMP hydroxymethylase IPR036926 Thymidylate synthase/dCMP hydroxymethylase superfamily -
contig_1	g1356	723	65.9082	56.0243								Yes	1540.92	0.752559	0.196373	3.83229	0.000126953	0.000341771	MobiDBLite consensus disorder prediction - -<-----sep----->MobiDBLite consensus disorder prediction - -<-----sep----->PANTHER SECRETORY COMPONENT PROTEIN SHR3 IPR013248 Secretory component protein Psh3/Shr3 -<-----sep----->Pfam ER membrane protein SH3 IPR013248 Secretory component protein Psh3/Shr3 -<-----sep----->PIRSF SHR3 IPR013248 Secretory component protein Psh3/Shr3 -<-----sep----->SMART shr3_chaperone2 IPR013248 Secretory component protein Psh3/Shr3 -
contig_1	g1357	2549	0.156194	0.0493918				Yes	Yes			Yes	28.135	2.2178	0.625097	3.54793	0.000388272	0.00096053	Gene3D - IPR012341 Six-hairpin glycosidase-like superfamily GO:0005975<-----sep----->Gene3D - - -<-----sep----->Gene3D Maltose phosphorylase, domain 3 - -<-----sep----->PANTHER C, PUTATIVE (AFU_ORTHOLOGUE AFUA_3G02880)-RELATED - -<-----sep----->Pfam Bacterial alpha-L-rhamnosidase 6 hairpin glycosidase domain IPR035396 Alpha-L-rhamnosidase, six-hairpin glycosidase domain -<-----sep----->Pfam Bacterial alpha-L-rhamnosidase C-terminal domain IPR035398 Alpha-L-rhamnosidase C-terminal domain -<-----sep----->SUPERFAMILY Six-hairpin glycosidases IPR008928 Six-hairpin glycosidase superfamily GO:0005975<-----sep----->Gene3D - - -<-----sep----->PANTHER C, PUTATIVE (AFU_ORTHOLOGUE AFUA_3G02880)-RELATED - -
contig_1	g1358	578	0.688662	1.72864			Apoplastic (0.711)	Yes											PANTHER WSCD FAMILY MEMBER CG9164 - -<-----sep----->Pfam WSC domain IPR002889 Carbohydrate-binding WSC -<-----sep----->ProSiteProfiles WSC domain profile. IPR002889 Carbohydrate-binding WSC -<-----sep----->SMART SLG_2 IPR002889 Carbohydrate-binding WSC -
contig_1	g1359	3470	0.575918	2.57568								Yes	274.698	-1.64887	0.390731	-4.21995	2.44352e-05	7.38694e-05	CDD PolY_Rev1 - -<-----sep----->CDD BRCT_Rev1 - -<-----sep----->Gene3D - - -<-----sep----->Gene3D - IPR038401 Rev1, C-terminal domain superfamily -<-----sep----->Gene3D - IPR036775 DNA polymerase, Y-family, little finger domain superfamily GO:0003684|GO:0006281<-----sep----->Gene3D - IPR043128 Reverse transcriptase/Diguanylate cyclase domain -<-----sep----->Gene3D - - -<-----sep----->Gene3D BRCT domain IPR036420 BRCT domain superfamily -<-----sep----->Gene3D - - -<-----sep----->Gene3D - - -<-----sep----->Gene3D - - -<-----sep----->MobiDBLite consensus disorder prediction - -<-----sep----->MobiDBLite consensus disorder prediction - -<-----sep----->MobiDBLite consensus disorder prediction - -<-----sep----->MobiDBLite consensus disorder prediction - -<-----sep----->MobiDBLite consensus disorder prediction - -<-----sep----->MobiDBLite consensus disorder prediction - -<-----sep----->PANTHER DNA REPAIR PROTEIN REV1 - -<-----sep----->Pfam impB/mucB/samB family IPR001126 UmuC domain GO:0006281<-----sep----->Pfam impB/mucB/samB family C-terminal domain IPR017961 DNA polymerase, Y-family, little finger domain GO:0003684|GO:0006281<-----sep----->Pfam Ubiquitin binding region IPR025527 HUWE1/REV1, ubiquitin-binding motif -<-----sep----->Pfam Ubiquitin binding region IPR025527 HUWE1/REV1, ubiquitin-binding motif -<-----sep----->Pfam BRCT domain, a BRCA1 C-terminus domain IPR001357 BRCT domain -<-----sep----->Pfam DNA repair protein REV1 C-terminal domain IPR031991 DNA repair protein Rev1, C-terminal -<-----sep----->PIRSF REV1 IPR012112 DNA repair protein Rev1 GO:0003684|GO:0006281|GO:0016779|GO:0042276<-----sep----->PIRSF REV1 IPR012112 DNA repair protein Rev1 GO:0003684|GO:0006281|GO:0016779|GO:0042276<-----sep----->PIRSF REV1 IPR012112 DNA repair protein Rev1 GO:0003684|GO:0006281|GO:0016779|GO:0042276<-----sep----->ProSiteProfiles BRCT domain profile. IPR001357 BRCT domain -<-----sep----->ProSiteProfiles UmuC domain profile. IPR001126 UmuC domain GO:0006281<-----sep----->SMART BRCT_7 IPR001357 BRCT domain -<-----sep----->SUPERFAMILY Lesion bypass DNA polymerase (Y-family), little finger domain IPR036775 DNA polymerase, Y-family, little finger domain superfamily GO:0003684|GO:0006281<-----sep----->SUPERFAMILY BRCT domain IPR036420 BRCT domain superfamily -<-----sep----->SUPERFAMILY DNA/RNA polymerases IPR043502 DNA/RNA polymerase superfamily -
contig_1	g136	371	0	3.63185			Cytoplasmic (0.698)					Yes	8.38237	-5.45105	1.766	-3.08666	0.00202421	0.00436401
contig_1	g1360	1684	3.91216	9.00203			Cytoplasmic (0.856)					Yes	507.186	-0.677923	0.165245	-4.10254	4.08644e-05	0.000118931	Coils Coil - -<-----sep----->Coils Coil - -<-----sep----->MobiDBLite consensus disorder prediction - -<-----sep----->MobiDBLite consensus disorder prediction - -<-----sep----->MobiDBLite consensus disorder prediction - -<-----sep----->MobiDBLite consensus disorder prediction - -<-----sep----->MobiDBLite consensus disorder prediction - -<-----sep----->MobiDBLite consensus disorder prediction - -<-----sep----->MobiDBLite consensus disorder prediction - -<-----sep----->MobiDBLite consensus disorder prediction - -<-----sep----->MobiDBLite consensus disorder prediction - -<-----sep----->MobiDBLite consensus disorder prediction - -<-----sep----->PANTHER RED PROTEIN IK FACTOR CYTOKINE IK IPR039896 Protein Red-like -<-----sep----->Pfam RED-like protein N-terminal region IPR012916 RED-like, N-terminal -
contig_1	g1361	1397	8.77998	12.2489															CDD nuc_hydro_IU_UC_XIUA - -<-----sep----->Gene3D - IPR036452 Ribonucleoside hydrolase-like GO:0016799<-----sep----->PANTHER INOSINE-URIDINE PREFERRING NUCLEOSIDE HYDROLASE IPR023186 Inosine/uridine-preferring nucleoside hydrolase -<-----sep----->Pfam Inosine-uridine preferring nucleoside hydrolase IPR001910 Inosine/uridine-preferring nucleoside hydrolase domain GO:0016799<-----sep----->SUPERFAMILY Nucleoside hydrolase IPR036452 Ribonucleoside hydrolase-like GO:0016799<-----sep----->CDD nuc_hydro_IU_UC_XIUA - -<-----sep----->Gene3D - IPR036452 Ribonucleoside hydrolase-like GO:0016799<-----sep----->PANTHER INOSINE-URIDINE PREFERRING NUCLEOSIDE HYDROLASE IPR023186 Inosine/uridine-preferring nucleoside hydrolase -<-----sep----->Pfam Inosine-uridine preferring nucleoside hydrolase IPR001910 Inosine/uridine-preferring nucleoside hydrolase domain GO:0016799<-----sep----->SUPERFAMILY Nucleoside hydrolase IPR036452 Ribonucleoside hydrolase-like GO:0016799
contig_1	g1362	1958	6.50676	1.76659								Yes	279.262	2.4178	0.237741	10.1699	2.70206e-24	4.56936e-23	Gene3D Mitochondrial carrier domain IPR023395 Mitochondrial carrier domain superfamily -<-----sep----->PANTHER MITOCHONDRIAL BASIC AMINO ACIDS TRANSPORTER-RELATED - -<-----sep----->Pfam Mitochondrial carrier protein IPR018108 Mitochondrial substrate/solute carrier -<-----sep----->Pfam Mitochondrial carrier protein IPR018108 Mitochondrial substrate/solute carrier -<-----sep----->Pfam Mitochondrial carrier protein IPR018108 Mitochondrial substrate/solute carrier -<-----sep----->PRINTS Mitochondrial carrier protein signature IPR002067 Mitochondrial carrier protein GO:0055085<-----sep----->PRINTS Mitochondrial carrier protein signature IPR002067 Mitochondrial carrier protein GO:0055085<-----sep----->PRINTS Mitochondrial carrier protein signature IPR002067 Mitochondrial carrier protein GO:0055085<-----sep----->PRINTS Mitochondrial carrier protein signature IPR002067 Mitochondrial carrier protein GO:0055085<-----sep----->PRINTS Mitochondrial carrier protein signature IPR002067 Mitochondrial carrier protein GO:0055085<-----sep----->ProSiteProfiles Solute carrier (Solcar) repeat profile. IPR018108 Mitochondrial substrate/solute carrier -<-----sep----->ProSiteProfiles Solute carrier (Solcar) repeat profile. IPR018108 Mitochondrial substrate/solute carrier -<-----sep----->ProSiteProfiles Solute carrier (Solcar) repeat profile. IPR018108 Mitochondrial substrate/solute carrier -<-----sep----->SUPERFAMILY Mitochondrial carrier IPR023395 Mitochondrial carrier domain superfamily -
contig_1	g1363	1220	319.771	37.2345				Yes				Yes	9058.36	3.6169	0.358542	10.0878	6.25565e-24	1.03362e-22	MobiDBLite consensus disorder prediction - -<-----sep----->MobiDBLite consensus disorder prediction - -<-----sep----->MobiDBLite consensus disorder prediction - -<-----sep----->MobiDBLite consensus disorder prediction - -<-----sep----->MobiDBLite consensus disorder prediction - -
contig_1	g1364	1468	1.07594	8.53773								Yes	305.037	-2.49315	0.361872	-6.88957	5.59596e-12	3.88627e-11	CDD GAL4 IPR001138 Zn(2)Cys(6) fungal-type DNA-binding domain GO:0000981|GO:0006355|GO:0008270<-----sep----->Gene3D - IPR036864 Zn(2)-C6 fungal-type DNA-binding domain superfamily GO:0000981|GO:0006355|GO:0008270<-----sep----->MobiDBLite consensus disorder prediction - -<-----sep----->PANTHER GLUCOSE TRANSPORT TRANSCRIPTION REGULATOR RGT1-RELATED-RELATED - -<-----sep----->Pfam Fungal Zn(2)-Cys(6) binuclear cluster domain IPR001138 Zn(2)Cys(6) fungal-type DNA-binding domain GO:0000981|GO:0006355|GO:0008270<-----sep----->ProSitePatterns Zn(2)-C6 fungal-type DNA-binding domain signature. IPR001138 Zn(2)Cys(6) fungal-type DNA-binding domain GO:0000981|GO:0006355|GO:0008270<-----sep----->ProSiteProfiles Zn(2)-C6 fungal-type DNA-binding domain profile. IPR001138 Zn(2)Cys(6) fungal-type DNA-binding domain GO:0000981|GO:0006355|GO:0008270<-----sep----->SMART gal4_2 IPR001138 Zn(2)Cys(6) fungal-type DNA-binding domain GO:0000981|GO:0006355|GO:0008270<-----sep----->SUPERFAMILY Zn2/Cys6 DNA-binding domain IPR036864 Zn(2)-C6 fungal-type DNA-binding domain superfamily GO:0000981|GO:0006355|GO:0008270
contig_1	g1365	1680	2.64353	8.5935															PANTHER LONG-CHAIN-ALCOHOL O-FATTY-ACYLTRANSFERASE 3-RELATED IPR044851 Wax synthase GO:0006629|GO:0008374<-----sep----->Pfam Membrane bound O-acyl transferase family IPR032805 Wax synthase domain -
contig_1	g1366	3880	1.05514	2.16934								Yes	297.949	-0.522082	0.211224	-2.47169	0.0134475	0.0241462	CDD TERT - -<-----sep----->Gene3D - - -<-----sep----->Gene3D - - -<-----sep----->Gene3D - - -<-----sep----->PANTHER TELOMERASE REVERSE TRANSCRIPTASE IPR003545 Telomerase reverse transcriptase GO:0003677|GO:0003721<-----sep----->Pfam Reverse transcriptase (RNA-dependent DNA polymerase) IPR000477 Reverse transcriptase domain -<-----sep----->Pfam Telomerase ribonucleoprotein complex - RNA binding domain IPR021891 Telomerase ribonucleoprotein complex - RNA-binding domain GO:0003964<-----sep----->PRINTS Telomere reverse transcriptase signature IPR003545 Telomerase reverse transcriptase GO:0003677|GO:0003721<-----sep----->PRINTS Telomere reverse transcriptase signature IPR003545 Telomerase reverse transcriptase GO:0003677|GO:0003721<-----sep----->PRINTS Telomere reverse transcriptase signature IPR003545 Telomerase reverse transcriptase GO:0003677|GO:0003721<-----sep----->PRINTS Telomere reverse transcriptase signature IPR003545 Telomerase reverse transcriptase GO:0003677|GO:0003721<-----sep----->ProSiteProfiles Reverse transcriptase (RT) catalytic domain profile. IPR000477 Reverse transcriptase domain -<-----sep----->SMART Telomerase_RBD_2 IPR021891 Telomerase ribonucleoprotein complex - RNA-binding domain GO:0003964
contig_1	g1367	9743	2.92904	5.03849								Yes	1806.55	-0.237837	0.0979215	-2.42886	0.0151465	0.026875	CDD RhoGEF IPR000219 Dbl homology (DH) domain GO:0005085<-----sep----->CDD BAR_DNMBP - -<-----sep----->Coils Coil - -<-----sep----->Coils Coil - -<-----sep----->Coils Coil - -<-----sep----->Gene3D MFS general substrate transporter like domains IPR036259 MFS transporter superfamily -<-----sep----->Gene3D Arfaptin homology (AH) domain/BAR domain IPR027267 AH/BAR domain superfamily -<-----sep----->Gene3D Dbl homology (DH) domain IPR035899 Dbl homology (DH) domain superfamily -<-----sep----->MobiDBLite consensus disorder prediction - -<-----sep----->MobiDBLite consensus disorder prediction - -<-----sep----->MobiDBLite consensus disorder prediction - -<-----sep----->MobiDBLite consensus disorder prediction - -<-----sep----->MobiDBLite consensus disorder prediction - -<-----sep----->MobiDBLite consensus disorder prediction - -<-----sep----->MobiDBLite consensus disorder prediction - -<-----sep----->MobiDBLite consensus disorder prediction - -<-----sep----->MobiDBLite consensus disorder prediction - -<-----sep----->MobiDBLite consensus disorder prediction - -<-----sep----->MobiDBLite consensus disorder prediction - -<-----sep----->MobiDBLite consensus disorder prediction - -<-----sep----->MobiDBLite consensus disorder prediction - -<-----sep----->MobiDBLite consensus disorder prediction - -<-----sep----->MobiDBLite consensus disorder prediction - -<-----sep----->MobiDBLite consensus disorder prediction - -<-----sep----->MobiDBLite consensus disorder prediction - -<-----sep----->MobiDBLite consensus disorder prediction - -<-----sep----->MobiDBLite consensus disorder prediction - -<-----sep----->MobiDBLite consensus disorder prediction - -<-----sep----->MobiDBLite consensus disorder prediction - -<-----sep----->MobiDBLite consensus disorder prediction - -<-----sep----->MobiDBLite consensus disorder prediction - -<-----sep----->MobiDBLite consensus disorder prediction - -<-----sep----->MobiDBLite consensus disorder prediction - -<-----sep----->MobiDBLite consensus disorder prediction - -<-----sep----->MobiDBLite consensus disorder prediction - -<-----sep----->MobiDBLite consensus disorder prediction - -<-----sep----->MobiDBLite consensus disorder prediction - -<-----sep----->MobiDBLite consensus disorder prediction - -<-----sep----->PANTHER NUCLEAR FUSION PROTEIN FUS2 - -<-----sep----->Pfam RhoGEF domain IPR000219 Dbl homology (DH) domain GO:0005085<-----sep----->Pfam BAR domain IPR004148 BAR domain GO:0005515|GO:0005737<-----sep----->Pfam MFS/sugar transport protein - -<-----sep----->ProSiteProfiles Dbl homology (DH) domain profile. IPR000219 Dbl homology (DH) domain GO:0005085<-----sep----->SMART RhoGEF_3 IPR000219 Dbl homology (DH) domain GO:0005085<-----sep----->SUPERFAMILY MFS general substrate transporter IPR036259 MFS transporter superfamily -<-----sep----->SUPERFAMILY BAR/IMD domain-like IPR027267 AH/BAR domain superfamily -<-----sep----->SUPERFAMILY DBL homology domain (DH-domain) IPR035899 Dbl homology (DH) domain superfamily -
contig_1	g1368	503	46.0647	85.6667								Yes	890.355	-0.336621	0.138486	-2.43073	0.0150685	0.0267392	Coils Coil - -<-----sep----->MobiDBLite consensus disorder prediction - -<-----sep----->MobiDBLite consensus disorder prediction - -<-----sep----->MobiDBLite consensus disorder prediction - -<-----sep----->MobiDBLite consensus disorder prediction - -<-----sep----->PANTHER V-TYPE ATPASE ASSEMBLY FACTOR PKR1 IPR013945 V-type ATPase assembly factor Pkr1 GO:0070072<-----sep----->Pfam ER protein Pkr1 IPR013945 V-type ATPase assembly factor Pkr1 GO:0070072
contig_1	g1369	356	1.16158	4.41164
contig_1	g137	3045	0.0365129	0.626815				Yes				Yes	52.7185	-3.45092	1.13454	-3.0417	0.00235248	0.00500379	Coils Coil - -<-----sep----->Gene3D - IPR036770 Ankyrin repeat-containing domain superfamily -<-----sep----->SUPERFAMILY Ankyrin repeat IPR036770 Ankyrin repeat-containing domain superfamily -<-----sep----->Coils Coil - -<-----sep----->Gene3D - IPR036770 Ankyrin repeat-containing domain superfamily -<-----sep----->SUPERFAMILY Ankyrin repeat IPR036770 Ankyrin repeat-containing domain superfamily -
contig_1	g1370	2111	3.55006	7.61473															MobiDBLite consensus disorder prediction - -<-----sep----->MobiDBLite consensus disorder prediction - -<-----sep----->MobiDBLite consensus disorder prediction - -<-----sep----->MobiDBLite consensus disorder prediction - -<-----sep----->MobiDBLite consensus disorder prediction - -<-----sep----->MobiDBLite consensus disorder prediction - -
contig_1	g1371	1858	1.76256	3.9971							Yes	Yes	248.912	-0.61628	0.191005	-3.22652	0.00125307	0.00282333	MobiDBLite consensus disorder prediction - -<-----sep----->PANTHER ANAPHASE-PROMOTING COMPLEX SUBUNIT 2 IPR044554 Anaphase-promoting complex subunit 2 -<-----sep----->SUPERFAMILY Cullin homology domain IPR036317 Cullin homology domain superfamily -
contig_1	g1372	194	2.09448	7.35418															MobiDBLite consensus disorder prediction - -
contig_1	g1373	2074	11.6633	31.5308								Yes	1874.79	-0.883924	0.182254	-4.84996	1.23488e-06	4.52975e-06	CDD RING-H2 - -<-----sep----->Gene3D Zinc/RING finger domain, C3HC4 (zinc finger) IPR013083 Zinc finger, RING/FYVE/PHD-type -<-----sep----->MobiDBLite consensus disorder prediction - -<-----sep----->MobiDBLite consensus disorder prediction - -<-----sep----->MobiDBLite consensus disorder prediction - -<-----sep----->MobiDBLite consensus disorder prediction - -<-----sep----->MobiDBLite consensus disorder prediction - -<-----sep----->MobiDBLite consensus disorder prediction - -<-----sep----->MobiDBLite consensus disorder prediction - -<-----sep----->MobiDBLite consensus disorder prediction - -<-----sep----->MobiDBLite consensus disorder prediction - -<-----sep----->PANTHER RING ZINC FINGER PROTEIN - -<-----sep----->Pfam Ring finger domain IPR001841 Zinc finger, RING-type -<-----sep----->ProSiteProfiles Zinc finger RING-type profile. IPR001841 Zinc finger, RING-type -<-----sep----->SMART ring_2 IPR001841 Zinc finger, RING-type -<-----sep----->SUPERFAMILY RING/U-box - -
contig_1	g1374	1713	6.20057	9.73753				Yes											CDD CYP_FUM15-like - -<-----sep----->Gene3D Cytochrome P450 IPR036396 Cytochrome P450 superfamily GO:0004497|GO:0005506|GO:0016705|GO:0020037<-----sep----->PANTHER CYTOCHROME P450 - -<-----sep----->Pfam Cytochrome P450 IPR001128 Cytochrome P450 GO:0004497|GO:0005506|GO:0016705|GO:0020037<-----sep----->PRINTS P450 superfamily signature IPR001128 Cytochrome P450 GO:0004497|GO:0005506|GO:0016705|GO:0020037<-----sep----->PRINTS P450 superfamily signature IPR001128 Cytochrome P450 GO:0004497|GO:0005506|GO:0016705|GO:0020037<-----sep----->PRINTS P450 superfamily signature IPR001128 Cytochrome P450 GO:0004497|GO:0005506|GO:0016705|GO:0020037<-----sep----->PRINTS P450 superfamily signature IPR001128 Cytochrome P450 GO:0004497|GO:0005506|GO:0016705|GO:0020037<-----sep----->PRINTS E-class P450 group I signature IPR002401 Cytochrome P450, E-class, group I GO:0004497|GO:0005506|GO:0016705|GO:0020037<-----sep----->PRINTS E-class P450 group I signature IPR002401 Cytochrome P450, E-class, group I GO:0004497|GO:0005506|GO:0016705|GO:0020037<-----sep----->PRINTS E-class P450 group I signature IPR002401 Cytochrome P450, E-class, group I GO:0004497|GO:0005506|GO:0016705|GO:0020037<-----sep----->PRINTS E-class P450 group I signature IPR002401 Cytochrome P450, E-class, group I GO:0004497|GO:0005506|GO:0016705|GO:0020037<-----sep----->PRINTS E-class P450 group I signature IPR002401 Cytochrome P450, E-class, group I GO:0004497|GO:0005506|GO:0016705|GO:0020037<-----sep----->SUPERFAMILY Cytochrome P450 IPR036396 Cytochrome P450 superfamily GO:0004497|GO:0005506|GO:0016705|GO:0020037
contig_1	g1375	20122	2.08729	5.69912			Cytoplasmic (0.625)					Yes	4321.25	-0.902237	0.128712	-7.00974	2.38766e-12	1.7095e-11	Coils Coil - -<-----sep----->Coils Coil - -<-----sep----->Coils Coil - -<-----sep----->Coils Coil - -<-----sep----->Coils Coil - -<-----sep----->Coils Coil - -<-----sep----->Coils Coil - -<-----sep----->Coils Coil - -<-----sep----->Coils Coil - -<-----sep----->MobiDBLite consensus disorder prediction - -<-----sep----->MobiDBLite consensus disorder prediction - -<-----sep----->MobiDBLite consensus disorder prediction - -<-----sep----->MobiDBLite consensus disorder prediction - -<-----sep----->MobiDBLite consensus disorder prediction - -<-----sep----->MobiDBLite consensus disorder prediction - -<-----sep----->MobiDBLite consensus disorder prediction - -<-----sep----->MobiDBLite consensus disorder prediction - -<-----sep----->MobiDBLite consensus disorder prediction - -<-----sep----->MobiDBLite consensus disorder prediction - -<-----sep----->MobiDBLite consensus disorder prediction - -<-----sep----->MobiDBLite consensus disorder prediction - -<-----sep----->MobiDBLite consensus disorder prediction - -<-----sep----->MobiDBLite consensus disorder prediction - -<-----sep----->MobiDBLite consensus disorder prediction - -<-----sep----->MobiDBLite consensus disorder prediction - -<-----sep----->MobiDBLite consensus disorder prediction - -<-----sep----->MobiDBLite consensus disorder prediction - -<-----sep----->MobiDBLite consensus disorder prediction - -<-----sep----->MobiDBLite consensus disorder prediction - -<-----sep----->MobiDBLite consensus disorder prediction - -<-----sep----->MobiDBLite consensus disorder prediction - -<-----sep----->MobiDBLite consensus disorder prediction - -<-----sep----->MobiDBLite consensus disorder prediction - -<-----sep----->MobiDBLite consensus disorder prediction - -<-----sep----->MobiDBLite consensus disorder prediction - -<-----sep----->MobiDBLite consensus disorder prediction - -<-----sep----->MobiDBLite consensus disorder prediction - -<-----sep----->MobiDBLite consensus disorder prediction - -<-----sep----->MobiDBLite consensus disorder prediction - -<-----sep----->MobiDBLite consensus disorder prediction - -<-----sep----->MobiDBLite consensus disorder prediction - -<-----sep----->MobiDBLite consensus disorder prediction - -<-----sep----->MobiDBLite consensus disorder prediction - -<-----sep----->MobiDBLite consensus disorder prediction - -<-----sep----->MobiDBLite consensus disorder prediction - -<-----sep----->MobiDBLite consensus disorder prediction - -<-----sep----->MobiDBLite consensus disorder prediction - -<-----sep----->MobiDBLite consensus disorder prediction - -<-----sep----->MobiDBLite consensus disorder prediction - -<-----sep----->MobiDBLite consensus disorder prediction - -<-----sep----->MobiDBLite consensus disorder prediction - -<-----sep----->MobiDBLite consensus disorder prediction - -<-----sep----->MobiDBLite consensus disorder prediction - -<-----sep----->MobiDBLite consensus disorder prediction - -<-----sep----->MobiDBLite consensus disorder prediction - -<-----sep----->MobiDBLite consensus disorder prediction - -<-----sep----->MobiDBLite consensus disorder prediction - -<-----sep----->MobiDBLite consensus disorder prediction - -<-----sep----->MobiDBLite consensus disorder prediction - -<-----sep----->MobiDBLite consensus disorder prediction - -<-----sep----->MobiDBLite consensus disorder prediction - -<-----sep----->MobiDBLite consensus disorder prediction - -<-----sep----->MobiDBLite consensus disorder prediction - -<-----sep----->MobiDBLite consensus disorder prediction - -<-----sep----->MobiDBLite consensus disorder prediction - -<-----sep----->MobiDBLite consensus disorder prediction - -<-----sep----->MobiDBLite consensus disorder prediction - -<-----sep----->MobiDBLite consensus disorder prediction - -<-----sep----->MobiDBLite consensus disorder prediction - -<-----sep----->MobiDBLite consensus disorder prediction - -<-----sep----->MobiDBLite consensus disorder prediction - -<-----sep----->MobiDBLite consensus disorder prediction - -<-----sep----->MobiDBLite consensus disorder prediction - -<-----sep----->MobiDBLite consensus disorder prediction - -<-----sep----->MobiDBLite consensus disorder prediction - -<-----sep----->MobiDBLite consensus disorder prediction - -<-----sep----->MobiDBLite consensus disorder prediction - -<-----sep----->MobiDBLite consensus disorder prediction - -<-----sep----->MobiDBLite consensus disorder prediction - -<-----sep----->MobiDBLite consensus disorder prediction - -<-----sep----->MobiDBLite consensus disorder prediction - -<-----sep----->MobiDBLite consensus disorder prediction - -<-----sep----->MobiDBLite consensus disorder prediction - -<-----sep----->MobiDBLite consensus disorder prediction - -<-----sep----->MobiDBLite consensus disorder prediction - -<-----sep----->MobiDBLite consensus disorder prediction - -<-----sep----->MobiDBLite consensus disorder prediction - -<-----sep----->MobiDBLite consensus disorder prediction - -<-----sep----->MobiDBLite consensus disorder prediction - -<-----sep----->MobiDBLite consensus disorder prediction - -<-----sep----->MobiDBLite consensus disorder prediction - -<-----sep----->MobiDBLite consensus disorder prediction - -<-----sep----->MobiDBLite consensus disorder prediction - -<-----sep----->MobiDBLite consensus disorder prediction - -<-----sep----->MobiDBLite consensus disorder prediction - -<-----sep----->MobiDBLite consensus disorder prediction - -<-----sep----->MobiDBLite consensus disorder prediction - -<-----sep----->MobiDBLite consensus disorder prediction - -<-----sep----->MobiDBLite consensus disorder prediction - -<-----sep----->MobiDBLite consensus disorder prediction - -<-----sep----->MobiDBLite consensus disorder prediction - -<-----sep----->MobiDBLite consensus disorder prediction - -<-----sep----->MobiDBLite consensus disorder prediction - -<-----sep----->MobiDBLite consensus disorder prediction - -<-----sep----->MobiDBLite consensus disorder prediction - -<-----sep----->MobiDBLite consensus disorder prediction - -<-----sep----->MobiDBLite consensus disorder prediction - -<-----sep----->MobiDBLite consensus disorder prediction - -<-----sep----->MobiDBLite consensus disorder prediction - -<-----sep----->MobiDBLite consensus disorder prediction - -<-----sep----->MobiDBLite consensus disorder prediction - -<-----sep----->MobiDBLite consensus disorder prediction - -<-----sep----->MobiDBLite consensus disorder prediction - -<-----sep----->MobiDBLite consensus disorder prediction - -<-----sep----->MobiDBLite consensus disorder prediction - -<-----sep----->MobiDBLite consensus disorder prediction - -<-----sep----->MobiDBLite consensus disorder prediction - -<-----sep----->MobiDBLite consensus disorder prediction - -<-----sep----->PANTHER INVOLUCRIN REPEAT PROTEIN (AFU_ORTHOLOGUE AFUA_2G08060) - -
contig_1	g1376	2270	3.72074	4.04166															MobiDBLite consensus disorder prediction - -<-----sep----->MobiDBLite consensus disorder prediction - -
contig_1	g1377	2079	6.24383	9.14841															Coils Coil - -<-----sep----->MobiDBLite consensus disorder prediction - -<-----sep----->MobiDBLite consensus disorder prediction - -<-----sep----->PANTHER VEZATIN IPR026858 Vezatin GO:0098609<-----sep----->Pfam Mysoin-binding motif of peroxisomes IPR026859 Myosin-binding domain GO:0017022
contig_1	g1378	1713	39.5948	67.1972															CDD PCNA - -<-----sep----->Gene3D DNA Polymerase III, subunit A, domain 2 - -<-----sep----->Gene3D DNA Polymerase III, subunit A, domain 2 - -<-----sep----->Hamap DNA polymerase sliding clamp [pcn]. IPR000730 Proliferating cell nuclear antigen, PCNA GO:0003677|GO:0006275|GO:0030337<-----sep----->NCBIfam proliferating cell nuclear antigen (pcna) IPR000730 Proliferating cell nuclear antigen, PCNA GO:0003677|GO:0006275|GO:0030337<-----sep----->PANTHER PROLIFERATING CELL NUCLEAR ANTIGEN IPR000730 Proliferating cell nuclear antigen, PCNA GO:0003677|GO:0006275|GO:0030337<-----sep----->Pfam Proliferating cell nuclear antigen, N-terminal domain IPR022648 Proliferating cell nuclear antigen, PCNA, N-terminal GO:0003677|GO:0006275<-----sep----->Pfam Proliferating cell nuclear antigen, C-terminal domain IPR022649 Proliferating cell nuclear antigen, PCNA, C-terminal GO:0003677|GO:0006275<-----sep----->PRINTS Proliferating cell nuclear antigen (cyclin) signature IPR000730 Proliferating cell nuclear antigen, PCNA GO:0003677|GO:0006275|GO:0030337<-----sep----->PRINTS Proliferating cell nuclear antigen (cyclin) signature IPR000730 Proliferating cell nuclear antigen, PCNA GO:0003677|GO:0006275|GO:0030337<-----sep----->PRINTS Proliferating cell nuclear antigen (cyclin) signature IPR000730 Proliferating cell nuclear antigen, PCNA GO:0003677|GO:0006275|GO:0030337<-----sep----->PRINTS Proliferating cell nuclear antigen (cyclin) signature IPR000730 Proliferating cell nuclear antigen, PCNA GO:0003677|GO:0006275|GO:0030337<-----sep----->PRINTS Proliferating cell nuclear antigen (cyclin) signature IPR000730 Proliferating cell nuclear antigen, PCNA GO:0003677|GO:0006275|GO:0030337<-----sep----->PRINTS Proliferating cell nuclear antigen (cyclin) signature IPR000730 Proliferating cell nuclear antigen, PCNA GO:0003677|GO:0006275|GO:0030337<-----sep----->ProSitePatterns Proliferating cell nuclear antigen signature 2. IPR022659 Proliferating cell nuclear antigen, PCNA, conserved site -<-----sep----->ProSitePatterns Proliferating cell nuclear antigen signature 1. IPR022659 Proliferating cell nuclear antigen, PCNA, conserved site -<-----sep----->SUPERFAMILY DNA clamp IPR046938 DNA clamp superfamily -<-----sep----->SUPERFAMILY DNA clamp IPR046938 DNA clamp superfamily -
contig_1	g1379	1312	10.351	18.1297															CDD pyridoxal_pyridoxamine_kinase IPR004625 Pyridoxine kinase GO:0008478|GO:0009443<-----sep----->Gene3D - IPR029056 Ribokinase-like -<-----sep----->NCBIfam pyridoxal kinase IPR004625 Pyridoxine kinase GO:0008478|GO:0009443<-----sep----->PANTHER PYRIDOXAL KINASE IPR004625 Pyridoxine kinase GO:0008478|GO:0009443<-----sep----->Pfam Phosphomethylpyrimidine kinase IPR013749 Pyridoxamine kinase/Phosphomethylpyrimidine kinase -<-----sep----->SUPERFAMILY Ribokinase-like IPR029056 Ribokinase-like -
contig_1	g138	7139	0.213231	2.48387								Yes	573.602	-2.92163	0.551572	-5.29692	1.17772e-07	5.01064e-07	Gene3D alpha/beta hydrolase IPR029058 Alpha/Beta hydrolase fold -<-----sep----->Gene3D - IPR027417 P-loop containing nucleoside triphosphate hydrolase -<-----sep----->MobiDBLite consensus disorder prediction - -<-----sep----->MobiDBLite consensus disorder prediction - -<-----sep----->PANTHER PROTEIN SERAC1 - -<-----sep----->Pfam Putative serine esterase (DUF676) IPR007751 Domain of unknown function DUF676, lipase-like -<-----sep----->SUPERFAMILY P-loop containing nucleoside triphosphate hydrolases IPR027417 P-loop containing nucleoside triphosphate hydrolase -<-----sep----->SUPERFAMILY alpha/beta-Hydrolases IPR029058 Alpha/Beta hydrolase fold -<-----sep----->Gene3D Cytosolic phospholipase A2 catalytic domain - -<-----sep----->MobiDBLite consensus disorder prediction - -<-----sep----->MobiDBLite consensus disorder prediction - -<-----sep----->PANTHER CALCIUM-INDEPENDENT PHOSPHOLIPASE A2-GAMMA - -<-----sep----->Pfam Patatin-like phospholipase IPR002641 Patatin-like phospholipase domain GO:0006629<-----sep----->ProSiteProfiles Patatin-like phospholipase (PNPLA) domain profile. IPR002641 Patatin-like phospholipase domain GO:0006629<-----sep----->SUPERFAMILY FabD/lysophospholipase-like IPR016035 Acyl transferase/acyl hydrolase/lysophospholipase -<-----sep----->Gene3D Cytosolic phospholipase A2 catalytic domain - -<-----sep----->Gene3D alpha/beta hydrolase IPR029058 Alpha/Beta hydrolase fold -<-----sep----->Gene3D - IPR027417 P-loop containing nucleoside triphosphate hydrolase -<-----sep----->MobiDBLite consensus disorder prediction - -<-----sep----->MobiDBLite consensus disorder prediction - -<-----sep----->MobiDBLite consensus disorder prediction - -<-----sep----->MobiDBLite consensus disorder prediction - -<-----sep----->PANTHER PROTEIN SERAC1 - -<-----sep----->Pfam Patatin-like phospholipase IPR002641 Patatin-like phospholipase domain GO:0006629<-----sep----->Pfam Putative serine esterase (DUF676) IPR007751 Domain of unknown function DUF676, lipase-like -<-----sep----->ProSiteProfiles Patatin-like phospholipase (PNPLA) domain profile. IPR002641 Patatin-like phospholipase domain GO:0006629<-----sep----->SUPERFAMILY FabD/lysophospholipase-like IPR016035 Acyl transferase/acyl hydrolase/lysophospholipase -<-----sep----->SUPERFAMILY P-loop containing nucleoside triphosphate hydrolases IPR027417 P-loop containing nucleoside triphosphate hydrolase -<-----sep----->SUPERFAMILY alpha/beta-Hydrolases IPR029058 Alpha/Beta hydrolase fold -
contig_1	g1380	581	76.1689	69.9523								Yes	1090.96	0.67153	0.212122	3.16578	0.0015467	0.00341494	CDD trimeric_dUTPase IPR033704 dUTPase, trimeric -<-----sep----->Gene3D - IPR036157 dUTPase-like superfamily -<-----sep----->MobiDBLite consensus disorder prediction - -<-----sep----->NCBIfam dUTP diphosphatase IPR008181 Deoxyuridine triphosphate nucleotidohydrolase GO:0000287|GO:0004170|GO:0006226|GO:0046081<-----sep----->PANTHER DEOXYURIDINE 5'-TRIPHOSPHATE NUCLEOTIDOHYDROLASE IPR008181 Deoxyuridine triphosphate nucleotidohydrolase GO:0000287|GO:0004170|GO:0006226|GO:0046081<-----sep----->Pfam dUTPase IPR029054 dUTPase-like -<-----sep----->SUPERFAMILY dUTPase-like IPR036157 dUTPase-like superfamily -
contig_1	g1381	1021	0.651291	5.23171			Cytoplasmic (0.725)					Yes	110.169	-2.43707	0.476599	-5.11347	3.16301e-07	1.26284e-06	Coils Coil - -<-----sep----->Coils Coil - -<-----sep----->Coils Coil - -<-----sep----->Coils Coil - -<-----sep----->MobiDBLite consensus disorder prediction - -<-----sep----->MobiDBLite consensus disorder prediction - -<-----sep----->MobiDBLite consensus disorder prediction - -<-----sep----->MobiDBLite consensus disorder prediction - -<-----sep----->PANTHER CENTROMERE PROTEIN K IPR020993 Centromere protein Cenp-K GO:0005634|GO:0051382
contig_1	g1382	1513	25.9153	24.3303								Yes	1792.24	0.643633	0.167141	3.85084	0.000117712	0.000318447	CDD KH-I_PCBP_rpt3 - -<-----sep----->CDD KH-I_Rnc1_rpt1 - -<-----sep----->CDD KH-I_Rnc1_rpt2 - -<-----sep----->Coils Coil - -<-----sep----->Gene3D K Homology domain, type 1 IPR036612 K Homology domain, type 1 superfamily GO:0003723<-----sep----->Gene3D K Homology domain, type 1 IPR036612 K Homology domain, type 1 superfamily GO:0003723<-----sep----->Gene3D K Homology domain, type 1 IPR036612 K Homology domain, type 1 superfamily GO:0003723<-----sep----->MobiDBLite consensus disorder prediction - -<-----sep----->MobiDBLite consensus disorder prediction - -<-----sep----->MobiDBLite consensus disorder prediction - -<-----sep----->MobiDBLite consensus disorder prediction - -<-----sep----->PANTHER KH DOMAIN CONTAINING RNA BINDING PROTEIN - -<-----sep----->Pfam KH domain IPR004088 K Homology domain, type 1 GO:0003723<-----sep----->Pfam KH domain IPR004088 K Homology domain, type 1 GO:0003723<-----sep----->Pfam KH domain IPR004088 K Homology domain, type 1 GO:0003723<-----sep----->ProSiteProfiles Type-1 KH domain profile. - -<-----sep----->ProSiteProfiles Type-1 KH domain profile. - -<-----sep----->ProSiteProfiles Type-1 KH domain profile. - -<-----sep----->SMART kh_6 IPR004087 K Homology domain GO:0003676<-----sep----->SMART kh_6 IPR004087 K Homology domain GO:0003676<-----sep----->SMART kh_6 IPR004087 K Homology domain GO:0003676<-----sep----->SUPERFAMILY Eukaryotic type KH-domain (KH-domain type I) IPR036612 K Homology domain, type 1 superfamily GO:0003723<-----sep----->SUPERFAMILY Eukaryotic type KH-domain (KH-domain type I) IPR036612 K Homology domain, type 1 superfamily GO:0003723<-----sep----->SUPERFAMILY Eukaryotic type KH-domain (KH-domain type I) IPR036612 K Homology domain, type 1 superfamily GO:0003723
contig_1	g1383	1357	8.93466	23.8359			Cytoplasmic (0.508)
contig_1	g1384	1678	16.1526	15.8546								Yes	1355.56	0.585278	0.148754	3.93455	8.33528e-05	0.000231101	Gene3D Endonuclease/exonuclease/phosphatase IPR036691 Endonuclease/exonuclease/phosphatase superfamily -<-----sep----->PANTHER SPHINGOMYELINASE FAMILY MEMBER IPR038772 Sphingomyelinase C/Sphingomyelin phosphodiesterase 2-like GO:0004767<-----sep----->Pfam Endonuclease/Exonuclease/phosphatase family IPR005135 Endonuclease/exonuclease/phosphatase GO:0003824<-----sep----->SUPERFAMILY DNase I-like IPR036691 Endonuclease/exonuclease/phosphatase superfamily -
contig_1	g1385	2699	0.57909	0.881125															Gene3D Transferase(Phosphotransferase) domain 1 - -<-----sep----->Gene3D Transferase(Phosphotransferase) domain 1 - -<-----sep----->Gene3D Phosphorylase Kinase; domain 1 - -<-----sep----->PANTHER SERINE/THREONINE-PROTEIN KINASE - -<-----sep----->Pfam Protein kinase domain IPR000719 Protein kinase domain GO:0004672|GO:0005524|GO:0006468<-----sep----->ProSitePatterns Protein kinases ATP-binding region signature. IPR017441 Protein kinase, ATP binding site GO:0005524<-----sep----->ProSitePatterns Serine/Threonine protein kinases active-site signature. IPR008271 Serine/threonine-protein kinase, active site GO:0004672|GO:0006468<-----sep----->ProSiteProfiles Protein kinase domain profile. IPR000719 Protein kinase domain GO:0004672|GO:0005524|GO:0006468<-----sep----->ProSiteProfiles AGC-kinase C-terminal domain profile. IPR000961 AGC-kinase, C-terminal GO:0004674|GO:0005524|GO:0006468<-----sep----->SMART pkinase_C_6 IPR000961 AGC-kinase, C-terminal GO:0004674|GO:0005524|GO:0006468<-----sep----->SMART serkin_6 IPR000719 Protein kinase domain GO:0004672|GO:0005524|GO:0006468<-----sep----->SUPERFAMILY Protein kinase-like (PK-like) IPR011009 Protein kinase-like domain superfamily -
contig_1	g1386	1639	217.055	29.5727			Cytoplasmic (0.626)					Yes	9922.78	3.45824	0.208146	16.6145	5.4716e-62	4.254e-60	Coils Coil - -<-----sep----->Gene3D Nucleoplasmin core domain - -<-----sep----->Gene3D - IPR046357 Peptidyl-prolyl cis-trans isomerase domain superfamily GO:0003755<-----sep----->MobiDBLite consensus disorder prediction - -<-----sep----->MobiDBLite consensus disorder prediction - -<-----sep----->MobiDBLite consensus disorder prediction - -<-----sep----->MobiDBLite consensus disorder prediction - -<-----sep----->MobiDBLite consensus disorder prediction - -<-----sep----->MobiDBLite consensus disorder prediction - -<-----sep----->MobiDBLite consensus disorder prediction - -<-----sep----->PANTHER FKBP-TYPE PEPTIDYL-PROLYL CIS-TRANS ISOMERASE FKPA - -<-----sep----->Pfam FKBP-type peptidyl-prolyl cis-trans isomerase IPR001179 FKBP-type peptidyl-prolyl cis-trans isomerase domain GO:0003755<-----sep----->Pfam Nucleoplasmin-like domain IPR041232 Nucleoplasmin-like domain -<-----sep----->PIRSF FK506-bp_FPR3 IPR023566 Peptidyl-prolyl cis-trans isomerase Fpr3/Fpr4-like GO:0003755<-----sep----->ProSiteProfiles FKBP-type peptidyl-prolyl cis-trans isomerase domain profile. IPR001179 FKBP-type peptidyl-prolyl cis-trans isomerase domain GO:0003755<-----sep----->SUPERFAMILY FKBP-like - -
contig_1	g1387	823	0.467878	0.389679															Gene3D - IPR029062 Class I glutamine amidotransferase-like -<-----sep----->PANTHER ARAC-FAMILY TRANSCRIPTIONAL REGULATOR - -<-----sep----->Pfam DJ-1/PfpI family IPR002818 DJ-1/PfpI -<-----sep----->SUPERFAMILY Class I glutamine amidotransferase-like IPR029062 Class I glutamine amidotransferase-like -
contig_1	g1388	2054	0	0.495714					Yes			Yes	18.2807	-6.57596	1.47025	-4.47268	7.7244e-06	2.5294e-05	PANTHER UNNAMED PRODUCT - -<-----sep----->Pfam Glycosyl transferase family group 2 IPR001173 Glycosyltransferase 2-like -<-----sep----->SUPERFAMILY Nucleotide-diphospho-sugar transferases IPR029044 Nucleotide-diphospho-sugar transferases -
contig_1	g1389	766	9.78757	15.2418			Cytoplasmic (0.816)												Coils Coil - -<-----sep----->PANTHER FMS INTERACTING PROTEIN IPR019163 THO complex, subunit 5 -<-----sep----->Pfam Fms-interacting protein/Thoc5 IPR019163 THO complex, subunit 5 -
contig_1	g139	585	0	0.153082			Cytoplasmic (0.821)												MobiDBLite consensus disorder prediction - -<-----sep----->Pfam Haem-containing dehydratase IPR025702 Aliphatic aldoxime/phenylacetaldoxime dehydratase -
contig_1	g1390	731	35.0388	32.4004			Cytoplasmic (0.553)					Yes	972.366	0.6858	0.213562	3.21124	0.00132164	0.0029618	Coils Coil - -<-----sep----->Coils Coil - -
contig_1	g1391	542	67.9809	62.746								Yes	1117.27	0.665766	0.220798	3.01527	0.00256753	0.0054139	PANTHER ADIPOR/PROGESTIN RECEPTOR-RELATED IPR004254 AdipoR/Haemolysin-III-related GO:0016020<-----sep----->Pfam Haemolysin-III related IPR004254 AdipoR/Haemolysin-III-related GO:0016020
contig_1	g1392	1554	2.84432	4.3317															Gene3D - - -<-----sep----->Gene3D putative rabgap domain of human tbc1 domain family member 14 like domains - -<-----sep----->Gene3D putative rabgap domain of human tbc1 domain family member 14 like domains - -<-----sep----->MobiDBLite consensus disorder prediction - -<-----sep----->MobiDBLite consensus disorder prediction - -<-----sep----->MobiDBLite consensus disorder prediction - -<-----sep----->MobiDBLite consensus disorder prediction - -<-----sep----->MobiDBLite consensus disorder prediction - -<-----sep----->PANTHER TBC1 DOMAIN FAMILY MEMBER GTPASE-ACTIVATING PROTEIN - -<-----sep----->Pfam Rab-GTPase-TBC domain IPR000195 Rab-GAP-TBC domain -<-----sep----->ProSiteProfiles TBC/rab GAP domain profile. IPR000195 Rab-GAP-TBC domain -<-----sep----->SMART tbc_4 IPR000195 Rab-GAP-TBC domain -<-----sep----->SUPERFAMILY Ypt/Rab-GAP domain of gyp1p IPR035969 Rab-GAP-TBC domain superfamily -<-----sep----->SUPERFAMILY Ypt/Rab-GAP domain of gyp1p IPR035969 Rab-GAP-TBC domain superfamily -<-----sep----->SUPERFAMILY Ypt/Rab-GAP domain of gyp1p IPR035969 Rab-GAP-TBC domain superfamily -
contig_1	g1393	2515	0.356178	2.91702								Yes	185.79	-2.44672	0.459074	-5.32968	9.83885e-08	4.23697e-07	CDD STAS_SulP_like_sulfate_transporter - -<-----sep----->Gene3D STAS domain IPR036513 STAS domain superfamily -<-----sep----->MobiDBLite consensus disorder prediction - -<-----sep----->NCBIfam sulfate permease IPR001902 SLC26A/SulP transporter GO:0016020|GO:0055085<-----sep----->PANTHER SULFATE TRANSPORTER IPR001902 SLC26A/SulP transporter GO:0016020|GO:0055085<-----sep----->Pfam Sulfate permease family IPR011547 SLC26A/SulP transporter domain GO:0016020<-----sep----->Pfam STAS domain IPR002645 STAS domain -<-----sep----->ProSitePatterns SLC26A transporters signature. IPR018045 Sulphate anion transporter, conserved site GO:0008271|GO:0008272<-----sep----->ProSiteProfiles STAS domain profile. IPR002645 STAS domain -
contig_1	g1394	3825	0.476363	0.974521															Gene3D Magnesium transport protein CorA, transmembrane region - -<-----sep----->MobiDBLite consensus disorder prediction - -<-----sep----->MobiDBLite consensus disorder prediction - -<-----sep----->MobiDBLite consensus disorder prediction - -<-----sep----->MobiDBLite consensus disorder prediction - -<-----sep----->PANTHER CORA FAMILY METAL ION TRANSPORTER (EUROFUNG) - -<-----sep----->Pfam CorA-like Mg2+ transporter protein IPR002523 Mg2+ transporter protein, CorA-like/Zinc transport protein ZntB GO:0016020|GO:0030001|GO:0046873|GO:0055085<-----sep----->SUPERFAMILY Magnesium transport protein CorA, transmembrane region IPR045863 CorA, transmembrane region -
contig_1	g1395	681	12.6353	118.972								Yes	1171.19	-2.70364	0.2228	-12.1348	6.90403e-34	1.91646e-32	MobiDBLite consensus disorder prediction - -<-----sep----->MobiDBLite consensus disorder prediction - -<-----sep----->MobiDBLite consensus disorder prediction - -<-----sep----->PRINTS Proline rich extensin signature - -<-----sep----->PRINTS Proline rich extensin signature - -<-----sep----->PRINTS Proline rich extensin signature - -
contig_1	g1396	4920	3.42469	6.17719								Yes	1191.17	-0.294415	0.103074	-2.85634	0.00428552	0.00863881	CDD PX_domain - -<-----sep----->CDD PH_Bem3 - -<-----sep----->Coils Coil - -<-----sep----->Gene3D Rho GTPase activation protein IPR008936 Rho GTPase activation protein -<-----sep----->Gene3D - IPR011993 PH-like domain superfamily -<-----sep----->Gene3D - IPR036871 PX domain superfamily GO:0035091<-----sep----->MobiDBLite consensus disorder prediction - -<-----sep----->MobiDBLite consensus disorder prediction - -<-----sep----->MobiDBLite consensus disorder prediction - -<-----sep----->MobiDBLite consensus disorder prediction - -<-----sep----->MobiDBLite consensus disorder prediction - -<-----sep----->MobiDBLite consensus disorder prediction - -<-----sep----->MobiDBLite consensus disorder prediction - -<-----sep----->MobiDBLite consensus disorder prediction - -<-----sep----->MobiDBLite consensus disorder prediction - -<-----sep----->MobiDBLite consensus disorder prediction - -<-----sep----->MobiDBLite consensus disorder prediction - -<-----sep----->MobiDBLite consensus disorder prediction - -<-----sep----->MobiDBLite consensus disorder prediction - -<-----sep----->MobiDBLite consensus disorder prediction - -<-----sep----->MobiDBLite consensus disorder prediction - -<-----sep----->MobiDBLite consensus disorder prediction - -<-----sep----->MobiDBLite consensus disorder prediction - -<-----sep----->MobiDBLite consensus disorder prediction - -<-----sep----->MobiDBLite consensus disorder prediction - -<-----sep----->MobiDBLite consensus disorder prediction - -<-----sep----->MobiDBLite consensus disorder prediction - -<-----sep----->PANTHER RHO/RAC/CDC GTPASE-ACTIVATING PROTEIN - -<-----sep----->Pfam PH domain IPR001849 Pleckstrin homology domain -<-----sep----->Pfam RhoGAP domain IPR000198 Rho GTPase-activating protein domain GO:0007165<-----sep----->ProSiteProfiles PH domain profile. IPR001849 Pleckstrin homology domain -<-----sep----->ProSiteProfiles Rho GTPase-activating proteins domain profile. IPR000198 Rho GTPase-activating protein domain GO:0007165<-----sep----->SMART PH_update IPR001849 Pleckstrin homology domain -<-----sep----->SMART RhoGAP_3 IPR000198 Rho GTPase-activating protein domain GO:0007165<-----sep----->SUPERFAMILY GTPase activation domain, GAP IPR008936 Rho GTPase activation protein -<-----sep----->SUPERFAMILY PH domain-like - -
contig_1	g1397	521	17.5298	47.8745			Cytoplasmic (0.659)					Yes	479.592	-1.00513	0.40801	-2.4635	0.0137589	0.0246533	Gene3D dinb family like domain IPR034660 DinB/YfiT-like putative metalloenzymes -<-----sep----->PANTHER BLL2446 PROTEIN IPR018531 Protein of unknown function DUF1993 -<-----sep----->Pfam Domain of unknown function (DUF1993) IPR018531 Protein of unknown function DUF1993 -<-----sep----->SUPERFAMILY DinB/YfiT-like putative metalloenzymes IPR034660 DinB/YfiT-like putative metalloenzymes -
contig_1	g1398	3052	4.42083	6.76317															CDD GAL4 IPR001138 Zn(2)Cys(6) fungal-type DNA-binding domain GO:0000981|GO:0006355|GO:0008270<-----sep----->CDD fungal_TF_MHR - -<-----sep----->Coils Coil - -<-----sep----->Gene3D - IPR036864 Zn(2)-C6 fungal-type DNA-binding domain superfamily GO:0000981|GO:0006355|GO:0008270<-----sep----->MobiDBLite consensus disorder prediction - -<-----sep----->MobiDBLite consensus disorder prediction - -<-----sep----->MobiDBLite consensus disorder prediction - -<-----sep----->MobiDBLite consensus disorder prediction - -<-----sep----->MobiDBLite consensus disorder prediction - -<-----sep----->MobiDBLite consensus disorder prediction - -<-----sep----->MobiDBLite consensus disorder prediction - -<-----sep----->PANTHER FINGER DOMAIN PROTEIN, PUTATIVE-RELATED - -<-----sep----->Pfam Fungal Zn(2)-Cys(6) binuclear cluster domain IPR001138 Zn(2)Cys(6) fungal-type DNA-binding domain GO:0000981|GO:0006355|GO:0008270<-----sep----->ProSitePatterns Zn(2)-C6 fungal-type DNA-binding domain signature. IPR001138 Zn(2)Cys(6) fungal-type DNA-binding domain GO:0000981|GO:0006355|GO:0008270<-----sep----->ProSiteProfiles Zn(2)-C6 fungal-type DNA-binding domain profile. IPR001138 Zn(2)Cys(6) fungal-type DNA-binding domain GO:0000981|GO:0006355|GO:0008270<-----sep----->SMART gal4_2 IPR001138 Zn(2)Cys(6) fungal-type DNA-binding domain GO:0000981|GO:0006355|GO:0008270<-----sep----->SUPERFAMILY Zn2/Cys6 DNA-binding domain IPR036864 Zn(2)-C6 fungal-type DNA-binding domain superfamily GO:0000981|GO:0006355|GO:0008270
contig_1	g1399	1072	91.1239	112.001			Cytoplasmic (0.843)												MobiDBLite consensus disorder prediction - -<-----sep----->MobiDBLite consensus disorder prediction - -<-----sep----->MobiDBLite consensus disorder prediction - -<-----sep----->MobiDBLite consensus disorder prediction - -<-----sep----->MobiDBLite consensus disorder prediction - -<-----sep----->MobiDBLite consensus disorder prediction - -
contig_1	g14	3839	0.00200091	0.00569068					Yes										Coils Coil - -<-----sep----->Gene3D - IPR029070 Chitinase insertion domain superfamily -<-----sep----->Gene3D Glycosidases - -<-----sep----->PANTHER CHITINASE - -<-----sep----->Pfam Glycosyl hydrolases family 18 IPR001223 Glycoside hydrolase family 18, catalytic domain GO:0005975<-----sep----->ProSitePatterns Glycosyl hydrolases family 18 (GH18) active site signature. IPR001579 Glycosyl hydrolases family 18 (GH18) active site GO:0004553|GO:0005975<-----sep----->ProSiteProfiles Glycosyl hydrolases family 18 (GH18) domain profile. IPR001223 Glycoside hydrolase family 18, catalytic domain GO:0005975<-----sep----->SMART 2g34 IPR011583 Chitinase II GO:0008061<-----sep----->SUPERFAMILY (Trans)glycosidases IPR017853 Glycoside hydrolase superfamily -<-----sep----->SUPERFAMILY Chitinase insertion domain IPR029070 Chitinase insertion domain superfamily -
contig_1	g140	434	0	0.725228
contig_1	g1400	510	6689.78	2607.98								Yes	8993.47	2.01694	0.591737	3.4085	0.0006532	0.00155396
contig_1	g1401	1489	2.57992	6.51004			Cytoplasmic (0.583)					Yes	306.779	-0.834503	0.296749	-2.81215	0.00492116	0.00977605	Gene3D Metalloproteases ("zincins"), catalytic domain - -<-----sep----->MobiDBLite consensus disorder prediction - -<-----sep----->MobiDBLite consensus disorder prediction - -<-----sep----->MobiDBLite consensus disorder prediction - -<-----sep----->MobiDBLite consensus disorder prediction - -<-----sep----->MobiDBLite consensus disorder prediction - -<-----sep----->MobiDBLite consensus disorder prediction - -<-----sep----->PANTHER UNCHARACTERIZED PROTEIN YGJP - -<-----sep----->Pfam WLM domain IPR013536 WLM domain -<-----sep----->ProSiteProfiles WLM domain profile. IPR013536 WLM domain -
contig_1	g1402	1384	0.0140303	0.0445514															CDD BTB_POZ_ZBTB_KLHL-like - -<-----sep----->Gene3D Potassium Channel Kv1.1; Chain A IPR011333 SKP1/BTB/POZ domain superfamily -<-----sep----->MobiDBLite consensus disorder prediction - -<-----sep----->MobiDBLite consensus disorder prediction - -<-----sep----->MobiDBLite consensus disorder prediction - -<-----sep----->MobiDBLite consensus disorder prediction - -<-----sep----->Pfam BTB/POZ domain IPR000210 BTB/POZ domain GO:0005515<-----sep----->ProSiteProfiles BTB domain profile. IPR000210 BTB/POZ domain GO:0005515<-----sep----->SUPERFAMILY POZ domain IPR011333 SKP1/BTB/POZ domain superfamily -
contig_1	g1403	716	0	0.0122562															PANTHER - - -<-----sep----->Pfam 2EXR family IPR045518 2EXR domain -
contig_1	g1404	254	0	0.082405
contig_1	g1405	1298	3.94667	29.197								Yes	705.021	-2.37313	0.289244	-8.20459	2.31372e-16	2.33327e-15	CDD YXKO-related IPR000631 ATP/ADP-dependent (S)-NAD(P)H-hydrate dehydratase GO:0016836<-----sep----->Gene3D - IPR029056 Ribokinase-like -<-----sep----->Hamap ADP-dependent (S)-NAD(P)H-hydrate dehydratase [nnrD]. IPR000631 ATP/ADP-dependent (S)-NAD(P)H-hydrate dehydratase GO:0016836<-----sep----->NCBIfam NAD(P)H-hydrate dehydratase IPR000631 ATP/ADP-dependent (S)-NAD(P)H-hydrate dehydratase GO:0016836<-----sep----->PANTHER ATP-DEPENDENT (S)-NAD(P)H-HYDRATE DEHYDRATASE FAMILY MEMBER - -<-----sep----->Pfam Carbohydrate kinase IPR000631 ATP/ADP-dependent (S)-NAD(P)H-hydrate dehydratase GO:0016836<-----sep----->ProSitePatterns YjeF C-terminal domain signature 2. IPR017953 Carbohydrate kinase, predicted, conserved site -<-----sep----->ProSiteProfiles YjeF C-terminal domain profile. IPR000631 ATP/ADP-dependent (S)-NAD(P)H-hydrate dehydratase GO:0016836<-----sep----->SUPERFAMILY Ribokinase-like IPR029056 Ribokinase-like -
contig_1	g1406	3071	0.0386062	0.455461								Yes	35.0037	-2.97427	0.592066	-5.02354	5.07275e-07	1.97236e-06	CDD SF2_C_SNF - -<-----sep----->Coils Coil - -<-----sep----->Gene3D - IPR038718 SNF2-like, N-terminal domain superfamily -<-----sep----->Gene3D - IPR027417 P-loop containing nucleoside triphosphate hydrolase -<-----sep----->MobiDBLite consensus disorder prediction - -<-----sep----->MobiDBLite consensus disorder prediction - -<-----sep----->MobiDBLite consensus disorder prediction - -<-----sep----->MobiDBLite consensus disorder prediction - -<-----sep----->MobiDBLite consensus disorder prediction - -<-----sep----->MobiDBLite consensus disorder prediction - -<-----sep----->MobiDBLite consensus disorder prediction - -<-----sep----->PANTHER TRANSCRIPTION TERMINATION FACTOR 2-RELATED - -<-----sep----->Pfam SNF2-related domain IPR000330 SNF2, N-terminal GO:0005524|GO:0140658<-----sep----->Pfam Helicase conserved C-terminal domain IPR001650 Helicase, C-terminal -<-----sep----->ProSiteProfiles Superfamilies 1 and 2 helicase ATP-binding type-1 domain profile. IPR014001 Helicase superfamily 1/2, ATP-binding domain -<-----sep----->ProSiteProfiles Superfamilies 1 and 2 helicase C-terminal domain profile. IPR001650 Helicase, C-terminal -<-----sep----->SMART ultradead3 IPR014001 Helicase superfamily 1/2, ATP-binding domain -<-----sep----->SMART helicmild6 IPR001650 Helicase, C-terminal -<-----sep----->SUPERFAMILY P-loop containing nucleoside triphosphate hydrolases IPR027417 P-loop containing nucleoside triphosphate hydrolase -<-----sep----->SUPERFAMILY P-loop containing nucleoside triphosphate hydrolases IPR027417 P-loop containing nucleoside triphosphate hydrolase -
contig_1	g1407	296	1.88671	11.4879			Apoplastic (0.563)
contig_1	g1408	705	861.939	652.673								Yes	16179.9	0.900442	0.32377	2.78111	0.00541725	0.0106632	CDD ATP-synt_F1_alpha_C IPR000793 ATP synthase, alpha subunit, C-terminal GO:0015986<-----sep----->Gene3D - IPR038376 ATP synthase, alpha subunit, C-terminal domain superfamily -<-----sep----->Gene3D - IPR027417 P-loop containing nucleoside triphosphate hydrolase -<-----sep----->PANTHER ATP SYNTHASE SUBUNIT ALPHA, MITOCHONDRIAL IPR005294 ATP synthase, F1 complex, alpha subunit GO:0015986|GO:0045261|GO:0046933<-----sep----->Pfam ATP synthase alpha/beta family, nucleotide-binding domain IPR000194 ATPase, F1/V1/A1 complex, alpha/beta subunit, nucleotide-binding domain GO:0005524<-----sep----->Pfam ATP synthase alpha/beta chain, C terminal domain IPR000793 ATP synthase, alpha subunit, C-terminal GO:0015986<-----sep----->ProSitePatterns ATP synthase alpha and beta subunits signature. IPR020003 ATPase, alpha/beta subunit, nucleotide-binding domain, active site GO:0005524<-----sep----->SUPERFAMILY C-terminal domain of alpha and beta subunits of F1 ATP synthase - -<-----sep----->SUPERFAMILY P-loop containing nucleoside triphosphate hydrolases IPR027417 P-loop containing nucleoside triphosphate hydrolase -
contig_1	g1409	1664	517.907	302.627				Yes				Yes	19723.4	1.29173	0.245292	5.26607	1.39377e-07	5.87911e-07	CDD ATP-synt_F1_alpha_N - -<-----sep----->Gene3D - IPR023366 ATP synthase subunit alpha, N-terminal domain-like superfamily -<-----sep----->Gene3D - IPR027417 P-loop containing nucleoside triphosphate hydrolase -<-----sep----->PANTHER ATP SYNTHASE SUBUNIT ALPHA, MITOCHONDRIAL IPR005294 ATP synthase, F1 complex, alpha subunit GO:0015986|GO:0045261|GO:0046933<-----sep----->Pfam ATP synthase alpha/beta family, nucleotide-binding domain IPR000194 ATPase, F1/V1/A1 complex, alpha/beta subunit, nucleotide-binding domain GO:0005524<-----sep----->Pfam ATP synthase alpha/beta family, beta-barrel domain IPR004100 ATPase, F1/V1/A1 complex, alpha/beta subunit, N-terminal domain GO:0046034|GO:1902600<-----sep----->SUPERFAMILY N-terminal domain of alpha and beta subunits of F1 ATP synthase IPR036121 ATPase, F1/V1/A1 complex, alpha/beta subunit, N-terminal domain superfamily GO:0046034|GO:1902600<-----sep----->SUPERFAMILY P-loop containing nucleoside triphosphate hydrolases IPR027417 P-loop containing nucleoside triphosphate hydrolase -
contig_1	g141	425	0	0.0545471															Gene3D - IPR036526 Carbon-nitrogen hydrolase superfamily -<-----sep----->PANTHER NITRILASE IPR044149 Nitrilase/Cyanide hydratase GO:0003824<-----sep----->Pfam Carbon-nitrogen hydrolase IPR003010 Carbon-nitrogen hydrolase GO:0006807<-----sep----->ProSitePatterns Nitrilases / cyanide hydratase active site signature. IPR000132 Nitrilase/cyanide hydratase, conserved site GO:0003824<-----sep----->ProSiteProfiles Carbon-nitrogen hydrolase domain profile. IPR003010 Carbon-nitrogen hydrolase GO:0006807<-----sep----->SUPERFAMILY Carbon-nitrogen hydrolase IPR036526 Carbon-nitrogen hydrolase superfamily -
contig_1	g1410	637	951.926	433.305			Cytoplasmic (0.866)					Yes	11501.7	1.69684	0.148883	11.3972	4.31835e-30	9.80762e-29	Gene3D - IPR022803 Ribosomal protein L5 domain superfamily -<-----sep----->PANTHER 60S RIBOSOMAL PROTEIN L11-RELATED IPR002132 Ribosomal protein L5 GO:0003735|GO:0005840|GO:0006412<-----sep----->Pfam Ribosomal protein L5 IPR031310 Ribosomal protein L5, N-terminal -<-----sep----->Pfam ribosomal L5P family C-terminus IPR031309 Ribosomal protein L5, C-terminal -<-----sep----->PIRSF RPL5p_RPL5a_RPL11e_RPL5o IPR002132 Ribosomal protein L5 GO:0003735|GO:0005840|GO:0006412<-----sep----->ProSitePatterns Ribosomal protein L5 signature. IPR020929 Ribosomal protein L5, conserved site GO:0003735|GO:0005840|GO:0006412<-----sep----->SUPERFAMILY RL5-like IPR022803 Ribosomal protein L5 domain superfamily -
contig_1	g1411	931	98.6527	77.7574								Yes	1967.23	0.912898	0.147709	6.18039	6.39423e-10	3.60761e-09	CDD Sm_B - -<-----sep----->Gene3D - - -<-----sep----->MobiDBLite consensus disorder prediction - -<-----sep----->MobiDBLite consensus disorder prediction - -<-----sep----->MobiDBLite consensus disorder prediction - -<-----sep----->MobiDBLite consensus disorder prediction - -<-----sep----->PANTHER SMALL NUCLEAR RIBONUCLEOPROTEIN-ASSOCIATED PROTEIN B AND N - -<-----sep----->Pfam LSM domain IPR001163 Sm domain, eukaryotic/archaea-type -<-----sep----->ProSiteProfiles Sm domain profile. IPR047575 Sm domain GO:0003723<-----sep----->SMART Sm3 IPR001163 Sm domain, eukaryotic/archaea-type -<-----sep----->SUPERFAMILY Sm-like ribonucleoproteins IPR010920 LSM domain superfamily -
contig_1	g1412	824	8.6845	46.1811								Yes	630.592	-1.83065	0.439172	-4.16843	3.06708e-05	9.11031e-05	CDD DnaJ IPR001623 DnaJ domain -<-----sep----->Gene3D DnaJ domain IPR036869 Chaperone J-domain superfamily -<-----sep----->MobiDBLite consensus disorder prediction - -<-----sep----->PANTHER CO-CHAPERONE PROTEIN DJLA - -<-----sep----->Pfam DnaJ domain IPR001623 DnaJ domain -<-----sep----->PRINTS DnaJ domain signature IPR001623 DnaJ domain -<-----sep----->PRINTS DnaJ domain signature IPR001623 DnaJ domain -<-----sep----->PRINTS DnaJ domain signature IPR001623 DnaJ domain -<-----sep----->ProSiteProfiles dnaJ domain profile. IPR001623 DnaJ domain -<-----sep----->SMART dnaj_3 IPR001623 DnaJ domain -<-----sep----->SUPERFAMILY Chaperone J-domain IPR036869 Chaperone J-domain superfamily -
contig_1	g1413	1550	8.79886	7.96208								Yes	638.957	0.667857	0.18888	3.53587	0.000406434	0.00100176	Coils Coil - -<-----sep----->Gene3D Tetratricopeptide repeat domain IPR011990 Tetratricopeptide-like helical domain superfamily GO:0005515<-----sep----->MobiDBLite consensus disorder prediction - -<-----sep----->MobiDBLite consensus disorder prediction - -<-----sep----->PANTHER CLR5 DOMAIN-CONTAINING PROTEIN - -<-----sep----->Pfam Clr5 domain IPR025676 Clr5 domain -
contig_1	g1414	908	0.52121	1.54428															PANTHER - - -<-----sep----->Pfam 2EXR family IPR045518 2EXR domain -
contig_1	g1415	1179	19.1557	37.6382								Yes	1177.13	-0.450094	0.158424	-2.84108	0.00449616	0.00901108	CDD TRX_family - -<-----sep----->Gene3D PITH domain IPR037047 PITH domain superfamily -<-----sep----->Gene3D Glutaredoxin - -<-----sep----->PANTHER THIOREDOXIN-LIKE PROTEIN 1 - -<-----sep----->Pfam Thioredoxin IPR013766 Thioredoxin domain -<-----sep----->Pfam PITH domain IPR010400 PITH domain -<-----sep----->ProSiteProfiles Thioredoxin domain profile. IPR013766 Thioredoxin domain -<-----sep----->ProSiteProfiles PITH domain profile. IPR010400 PITH domain -<-----sep----->SUPERFAMILY Galactose-binding domain-like IPR008979 Galactose-binding-like domain superfamily -<-----sep----->SUPERFAMILY Thioredoxin-like IPR036249 Thioredoxin-like superfamily -
contig_1	g1416	1973	1.42159	4.828								Yes	260.49	-1.26697	0.339651	-3.7302	0.000191327	0.000498664	MobiDBLite consensus disorder prediction - -<-----sep----->MobiDBLite consensus disorder prediction - -<-----sep----->MobiDBLite consensus disorder prediction - -<-----sep----->MobiDBLite consensus disorder prediction - -<-----sep----->MobiDBLite consensus disorder prediction - -<-----sep----->MobiDBLite consensus disorder prediction - -<-----sep----->MobiDBLite consensus disorder prediction - -
contig_1	g1417	206	0	1.68989			Cytoplasmic (0.864)												Coils Coil - -<-----sep----->MobiDBLite consensus disorder prediction - -<-----sep----->MobiDBLite consensus disorder prediction - -
contig_1	g1418	1283	7.18743	19.2111								Yes	777.102	-0.911564	0.277759	-3.28186	0.00103126	0.00236741	CDD PTPA IPR004327 Phosphotyrosyl phosphatase activator, PTPA GO:0019211<-----sep----->Gene3D - IPR043170 Phosphotyrosyl phosphatase activator, C-terminal lid domain -<-----sep----->MobiDBLite consensus disorder prediction - -<-----sep----->MobiDBLite consensus disorder prediction - -<-----sep----->MobiDBLite consensus disorder prediction - -<-----sep----->MobiDBLite consensus disorder prediction - -<-----sep----->PANTHER SERINE/THREONINE-PROTEIN PHOSPHATASE 2A REGULATORY SUBUNIT B IPR004327 Phosphotyrosyl phosphatase activator, PTPA GO:0019211<-----sep----->Pfam Phosphotyrosyl phosphate activator (PTPA) protein IPR004327 Phosphotyrosyl phosphatase activator, PTPA GO:0019211<-----sep----->PIRSF PTPA IPR004327 Phosphotyrosyl phosphatase activator, PTPA GO:0019211<-----sep----->SUPERFAMILY PTPA-like IPR037218 PTPA superfamily GO:0019211
contig_1	g1419	864	14.0337	11.1974								Yes	387.352	0.865361	0.197879	4.37318	1.22447e-05	3.87944e-05	CDD RNase_PH_RRP46 - -<-----sep----->Gene3D - IPR027408 PNPase/RNase PH domain superfamily -<-----sep----->PANTHER EXOSOME COMPLEX COMPONENT - -<-----sep----->Pfam 3' exoribonuclease family, domain 1 IPR001247 Exoribonuclease, phosphorolytic domain 1 -<-----sep----->SUPERFAMILY Ribosomal protein S5 domain 2-like IPR020568 Ribosomal protein S5 domain 2-type fold -<-----sep----->SUPERFAMILY Ribonuclease PH domain 2-like IPR036345 Exoribonuclease, PH domain 2 superfamily -
contig_1	g142	383	0	0				Yes											PANTHER AMINO-ACID PERMEASE BAT1 - -
contig_1	g1420	1565	14.2023	19.5537															Gene3D - IPR017437 ATP-NAD kinase, PpnK-type, C-terminal GO:0003951|GO:0019674<-----sep----->Gene3D - IPR017438 Inorganic polyphosphate/ATP-NAD kinase, N-terminal -<-----sep----->Hamap NAD kinase [nadK]. IPR002504 NAD kinase GO:0003951|GO:0006741<-----sep----->MobiDBLite consensus disorder prediction - -<-----sep----->MobiDBLite consensus disorder prediction - -<-----sep----->PANTHER NAD KINASE - -<-----sep----->Pfam ATP-NAD kinase N-terminal domain IPR002504 NAD kinase GO:0003951|GO:0006741<-----sep----->Pfam ATP-NAD kinase C-terminal domain - -<-----sep----->SUPERFAMILY NAD kinase/diacylglycerol kinase-like IPR016064 NAD kinase/diacylglycerol kinase-like domain superfamily -
contig_1	g1421	2001	11.0605	16.4083															CDD homeodomain IPR001356 Homeobox domain GO:0003677<-----sep----->Gene3D - - -<-----sep----->MobiDBLite consensus disorder prediction - -<-----sep----->MobiDBLite consensus disorder prediction - -<-----sep----->MobiDBLite consensus disorder prediction - -<-----sep----->MobiDBLite consensus disorder prediction - -<-----sep----->MobiDBLite consensus disorder prediction - -<-----sep----->MobiDBLite consensus disorder prediction - -<-----sep----->MobiDBLite consensus disorder prediction - -<-----sep----->MobiDBLite consensus disorder prediction - -<-----sep----->PANTHER CEH-10 HOMEODOMAIN-CONTAINING HOMOLOG - -<-----sep----->Pfam Homeodomain IPR001356 Homeobox domain GO:0003677<-----sep----->ProSitePatterns 'Homeobox' domain signature. IPR017970 Homeobox, conserved site GO:0000981|GO:0006355<-----sep----->ProSiteProfiles 'Homeobox' domain profile. IPR001356 Homeobox domain GO:0003677<-----sep----->SMART HOX_1 IPR001356 Homeobox domain GO:0003677<-----sep----->SUPERFAMILY Homeodomain-like IPR009057 Homeobox-like domain superfamily -
contig_1	g1422	1500	219.731	198.853								Yes	9036.02	0.694216	0.137174	5.06083	4.17435e-07	1.64455e-06	CDD Ran IPR002041 Ran GTPase GO:0003924|GO:0005525|GO:0006913<-----sep----->Coils Coil - -<-----sep----->Gene3D - IPR027417 P-loop containing nucleoside triphosphate hydrolase -<-----sep----->MobiDBLite consensus disorder prediction - -<-----sep----->NCBIfam small GTP-binding protein domain IPR005225 Small GTP-binding protein domain GO:0005525<-----sep----->PANTHER RAN GTPASE IPR002041 Ran GTPase GO:0003924|GO:0005525|GO:0006913<-----sep----->Pfam Ras family IPR001806 Small GTPase GO:0003924|GO:0005525<-----sep----->PRINTS GTP-binding nuclear protein Ran/Tc4 family signature IPR002041 Ran GTPase GO:0003924|GO:0005525|GO:0006913<-----sep----->PRINTS GTP-binding nuclear protein Ran/Tc4 family signature IPR002041 Ran GTPase GO:0003924|GO:0005525|GO:0006913<-----sep----->PRINTS GTP-binding nuclear protein Ran/Tc4 family signature IPR002041 Ran GTPase GO:0003924|GO:0005525|GO:0006913<-----sep----->PRINTS GTP-binding nuclear protein Ran/Tc4 family signature IPR002041 Ran GTPase GO:0003924|GO:0005525|GO:0006913<-----sep----->PRINTS GTP-binding nuclear protein Ran/Tc4 family signature IPR002041 Ran GTPase GO:0003924|GO:0005525|GO:0006913<-----sep----->ProSiteProfiles small GTPase Ran family profile. IPR002041 Ran GTPase GO:0003924|GO:0005525|GO:0006913<-----sep----->ProSiteProfiles small GTPase Rab1 family profile. - -<-----sep----->ProSiteProfiles small GTPase Ras family profile. IPR001806 Small GTPase GO:0003924|GO:0005525<-----sep----->SMART ras_sub_4 - -<-----sep----->SMART rho_sub_3 IPR001806 Small GTPase GO:0003924|GO:0005525<-----sep----->SMART rab_sub_5 - -<-----sep----->SMART ran_sub_2 - -<-----sep----->SUPERFAMILY P-loop containing nucleoside triphosphate hydrolases IPR027417 P-loop containing nucleoside triphosphate hydrolase -
contig_1	g1423	844	3.67283	18.4462								Yes	250.934	-1.79184	0.321681	-5.57023	2.54404e-08	1.18341e-07	Coils Coil - -<-----sep----->Gene3D - IPR036034 PDZ superfamily GO:0005515<-----sep----->Gene3D - - -<-----sep----->MobiDBLite consensus disorder prediction - -<-----sep----->PANTHER 26S PROTEASOME NON-ATPASE REGULATORY SUBUNIT 9 IPR035269 26S Proteasome non-ATPase regulatory subunit 9 GO:0070682<-----sep----->Pfam Peptidase family M50 IPR008915 Peptidase M50 GO:0006508<-----sep----->Pfam PDZ domain IPR041489 PDZ domain 6 -<-----sep----->Pfam Nas2 N_terminal domain IPR040815 Nas2, N-terminal -<-----sep----->SUPERFAMILY PDZ domain-like IPR036034 PDZ superfamily GO:0005515
contig_1	g1424	1627	8.59753	13.0031			Cytoplasmic (0.598)	Yes											Coils Coil - -<-----sep----->Gene3D PWI domain - -<-----sep----->MobiDBLite consensus disorder prediction - -<-----sep----->MobiDBLite consensus disorder prediction - -<-----sep----->MobiDBLite consensus disorder prediction - -<-----sep----->MobiDBLite consensus disorder prediction - -<-----sep----->MobiDBLite consensus disorder prediction - -<-----sep----->MobiDBLite consensus disorder prediction - -<-----sep----->PANTHER SERINE/ARGININE REGULATED NUCLEAR MATRIX PROTEIN - -<-----sep----->Pfam PWI domain IPR002483 PWI domain GO:0006397<-----sep----->ProSiteProfiles PWI domain profile. IPR002483 PWI domain GO:0006397<-----sep----->SMART pwi_2 IPR002483 PWI domain GO:0006397<-----sep----->SUPERFAMILY PWI domain IPR036483 PWI domain superfamily GO:0006397
contig_1	g1425	656	26.926	37.5633			Cytoplasmic (0.888)												Coils Coil - -<-----sep----->MobiDBLite consensus disorder prediction - -<-----sep----->MobiDBLite consensus disorder prediction - -<-----sep----->MobiDBLite consensus disorder prediction - -<-----sep----->MobiDBLite consensus disorder prediction - -<-----sep----->PANTHER UNCHARACTERIZED IPR015418 Chromatin modification-related protein Eaf6 GO:0000123|GO:0016573<-----sep----->Pfam Histone acetyltransferase subunit NuA4 IPR015418 Chromatin modification-related protein Eaf6 GO:0000123|GO:0016573
contig_1	g1426	2382	23.7818	39.5401					Yes										Gene3D alpha/beta hydrolase IPR029058 Alpha/Beta hydrolase fold -<-----sep----->PANTHER SERINE PEPTIDASE S9 FAMILY MEMBER - -<-----sep----->Pfam Prolyl oligopeptidase family IPR001375 Peptidase S9, prolyl oligopeptidase, catalytic domain GO:0006508|GO:0008236<-----sep----->Pfam WD40-like Beta Propeller Repeat IPR011659 WD40-like beta propeller -<-----sep----->SUPERFAMILY alpha/beta-Hydrolases IPR029058 Alpha/Beta hydrolase fold -<-----sep----->SUPERFAMILY DPP6 N-terminal domain-like - -
contig_1	g1427	750	12.9568	13.5266			Cytoplasmic (0.705)					Yes	349.856	0.49413	0.162953	3.03235	0.00242657	0.00514387	Gene3D Histone, subunit A IPR009072 Histone-fold GO:0046982<-----sep----->MobiDBLite consensus disorder prediction - -<-----sep----->MobiDBLite consensus disorder prediction - -<-----sep----->Pfam Bromodomain associated IPR006565 Bromodomain associated domain -<-----sep----->SMART 17neu3 IPR006565 Bromodomain associated domain -
contig_1	g1428	2425	4.4676	2.4299								Yes	469.506	1.42211	0.224172	6.34382	2.24142e-10	1.32861e-09	Coils Coil - -<-----sep----->Gene3D Tetratricopeptide repeat domain IPR011990 Tetratricopeptide-like helical domain superfamily GO:0005515<-----sep----->Gene3D Tetratricopeptide repeat domain IPR011990 Tetratricopeptide-like helical domain superfamily GO:0005515<-----sep----->PANTHER MITOCHONDRIAL GROUP I INTRON SPLICING FACTOR CCM1 - -<-----sep----->ProSiteProfiles Pentatricopeptide (PPR) repeat profile. IPR002885 Pentatricopeptide repeat -
contig_1	g1429	1214	27.5035	3.74357								Yes	1051.92	3.44943	0.187208	18.4257	8.17477e-76	9.51371e-74	CDD RNA_Cyclase_Class_I IPR016443 RNA 3'-terminal phosphate cyclase type 2 GO:0005730|GO:0042254<-----sep----->Gene3D - IPR036553 RNA 3'-terminal phosphate cyclase, insert domain superfamily -<-----sep----->Gene3D - IPR037136 RNA 3'-terminal phosphate cyclase domain superfamily -<-----sep----->NCBIfam 18S rRNA biogenesis protein RCL1 IPR016443 RNA 3'-terminal phosphate cyclase type 2 GO:0005730|GO:0042254<-----sep----->PANTHER RNA 3' TERMINAL PHOSPHATE CYCLASE IPR000228 RNA 3'-terminal phosphate cyclase GO:0006396<-----sep----->Pfam RNA 3'-terminal phosphate cyclase IPR023797 RNA 3'-terminal phosphate cyclase domain -<-----sep----->Pfam RNA 3'-terminal phosphate cyclase (RTC), insert domain IPR013791 RNA 3'-terminal phosphate cyclase, insert domain -<-----sep----->SUPERFAMILY EPT/RTPC-like IPR013792 RNA 3'-terminal phosphate cyclase/enolpyruvate transferase, alpha/beta GO:0003824
contig_1	g143	3334	0.00728472	0				Yes	Yes										Gene3D - - -<-----sep----->PANTHER DNA-BINDING PROTEIN (PUTATIVE SECRETED PROTEIN)-RELATED - -<-----sep----->Pfam alpha-L-rhamnosidase - -<-----sep----->SUPERFAMILY Galactose-binding domain-like IPR008979 Galactose-binding-like domain superfamily -
contig_1	g1430	1126	8.10775	20.1554								Yes	642.382	-0.768849	0.118981	-6.46196	1.03353e-10	6.36596e-10	MobiDBLite consensus disorder prediction - -<-----sep----->MobiDBLite consensus disorder prediction - -<-----sep----->MobiDBLite consensus disorder prediction - -<-----sep----->MobiDBLite consensus disorder prediction - -<-----sep----->MobiDBLite consensus disorder prediction - -<-----sep----->PANTHER DSC E3 UBIQUITIN LIGASE COMPLEX SUBUNIT 4 IPR038967 DSC E3 ubiquitin ligase complex subunit 4-like GO:0032933|GO:0044695<-----sep----->Pfam Fungal domain of unknown function (DUF1746) IPR013715 Domain of unknown function DUF1746 -
contig_1	g1431	1601	13.9346	24.2401			Cytoplasmic (0.546)												CDD PheRS_alpha_core - -<-----sep----->Gene3D - - -<-----sep----->Gene3D - - -<-----sep----->Gene3D - - -<-----sep----->Gene3D Bira Bifunctional Protein; Domain 2 IPR045864 Class II Aminoacyl-tRNA synthetase/Biotinyl protein ligase (BPL) and lipoyl protein ligase (LPL) -<-----sep----->NCBIfam phenylalanine--tRNA ligase subunit alpha IPR004529 Phenylalanyl-tRNA synthetase, class IIc, alpha subunit GO:0000166|GO:0004826|GO:0005524|GO:0005737|GO:0006432<-----sep----->PANTHER PHENYLALANYL-TRNA SYNTHETASE - -<-----sep----->Pfam tRNA synthetases class II core domain (F) IPR002319 Phenylalanyl-tRNA synthetase GO:0000049|GO:0004812|GO:0005524|GO:0043039<-----sep----->Pfam PheRS DNA binding domain 3 IPR040725 PheRS, DNA binding domain 3 -<-----sep----->ProSiteProfiles Aminoacyl-transfer RNA synthetases class-II family profile. IPR006195 Aminoacyl-tRNA synthetase, class II -<-----sep----->SUPERFAMILY Class II aaRS and biotin synthetases IPR045864 Class II Aminoacyl-tRNA synthetase/Biotinyl protein ligase (BPL) and lipoyl protein ligase (LPL) -
contig_1	g1432	329	954.514	6954.03			Cytoplasmic (0.833)					Yes	6286.74	-2.31458	0.197595	-11.7137	1.08389e-31	2.69706e-30	MobiDBLite consensus disorder prediction - -<-----sep----->MobiDBLite consensus disorder prediction - -<-----sep----->MobiDBLite consensus disorder prediction - -
contig_1	g1433	1196	8.06443	13.7833			Cytoplasmic (0.697)												Coils Coil - -<-----sep----->Coils Coil - -<-----sep----->MobiDBLite consensus disorder prediction - -<-----sep----->MobiDBLite consensus disorder prediction - -<-----sep----->MobiDBLite consensus disorder prediction - -<-----sep----->MobiDBLite consensus disorder prediction - -<-----sep----->PANTHER G PATCH DOMAIN CONTAINING PROTEIN - -<-----sep----->Pfam G-patch domain IPR000467 G-patch domain GO:0003676<-----sep----->ProSiteProfiles G-patch domain profile. IPR000467 G-patch domain GO:0003676<-----sep----->SMART G-patch_5 IPR000467 G-patch domain GO:0003676
contig_1	g1434	2749	18.8618	21.3964								Yes	2879.72	0.378834	0.116325	3.25667	0.00112727	0.00256829	Coils Coil - -<-----sep----->Coils Coil - -<-----sep----->MobiDBLite consensus disorder prediction - -<-----sep----->MobiDBLite consensus disorder prediction - -<-----sep----->MobiDBLite consensus disorder prediction - -<-----sep----->MobiDBLite consensus disorder prediction - -<-----sep----->MobiDBLite consensus disorder prediction - -<-----sep----->MobiDBLite consensus disorder prediction - -<-----sep----->MobiDBLite consensus disorder prediction - -<-----sep----->MobiDBLite consensus disorder prediction - -<-----sep----->MobiDBLite consensus disorder prediction - -<-----sep----->PANTHER ARSENITE-RESISTANCE PROTEIN 2 IPR039727 SERRATE/Ars2 GO:0006397<-----sep----->Pfam Arsenite-resistance protein 2 IPR007042 SERRATE/Ars2 , C-terminal -<-----sep----->Pfam SERRATE/Ars2, N-terminal domain IPR021933 SERRATE/Ars2, N-terminal -<-----sep----->Pfam Domain of unknown function (DUF4187) IPR025239 Domain of unknown function DUF4187 -<-----sep----->ProSitePatterns Zinc finger C2H2 type domain signature. IPR013087 Zinc finger C2H2-type -<-----sep----->SMART DUF4187_2 IPR025239 Domain of unknown function DUF4187 -
contig_1	g1435	2533	0.970277	6.18049								Yes	411.693	-2.04682	0.388064	-5.27444	1.3316e-07	5.62574e-07	Gene3D - IPR015421 Pyridoxal phosphate-dependent transferase, major domain GO:0003824<-----sep----->Gene3D Aspartate Aminotransferase, domain 1 IPR015422 Pyridoxal phosphate-dependent transferase, small domain GO:0003824<-----sep----->Hamap Molybdenum cofactor sulfurase [MOCOS]. IPR028886 Molybdenum cofactor sulfurase GO:0006777|GO:0008265<-----sep----->MobiDBLite consensus disorder prediction - -<-----sep----->PANTHER MOLYBDOPTERIN COFACTOR SULFURASE MOSC - -<-----sep----->Pfam Aminotransferase class-V IPR000192 Aminotransferase class V domain -<-----sep----->Pfam MOSC domain IPR005302 Molybdenum cofactor sulfurase, C-terminal GO:0003824|GO:0030151|GO:0030170<-----sep----->Pfam MOSC N-terminal beta barrel domain IPR005303 Molybdenum cofactor sulfurase, middle domain -<-----sep----->ProSiteProfiles MOSC domain profile. IPR005302 Molybdenum cofactor sulfurase, C-terminal GO:0003824|GO:0030151|GO:0030170<-----sep----->SUPERFAMILY MOSC N-terminal domain-like - -<-----sep----->SUPERFAMILY PLP-dependent transferases IPR015424 Pyridoxal phosphate-dependent transferase -
contig_1	g1436	2392	7.63227	12.8005					Yes										Gene3D - IPR012341 Six-hairpin glycosidase-like superfamily GO:0005975<-----sep----->PANTHER TREHALASE - -<-----sep----->Pfam Glycosyl hydrolases family 15 IPR011613 GH15-like domain -<-----sep----->Pfam Trehalase-like, N-terminal IPR045582 Trehalase-like, N-terminal domain -<-----sep----->SUPERFAMILY Six-hairpin glycosidases IPR008928 Six-hairpin glycosidase superfamily GO:0005975
contig_1	g1437	137	1.66352	4.38608			Cytoplasmic (0.507)
contig_1	g1438	1979	9.62682	11.1677															MobiDBLite consensus disorder prediction - -<-----sep----->MobiDBLite consensus disorder prediction - -<-----sep----->MobiDBLite consensus disorder prediction - -<-----sep----->MobiDBLite consensus disorder prediction - -<-----sep----->MobiDBLite consensus disorder prediction - -<-----sep----->MobiDBLite consensus disorder prediction - -<-----sep----->PANTHER SOLUTE CARRIER FAMILY 35 - -<-----sep----->Pfam Triose-phosphate Transporter family IPR004853 Sugar phosphate transporter domain -
contig_1	g1439	1522	19.8359	14.7271			Cytoplasmic (0.759)					Yes	1091.47	0.988516	0.26945	3.66864	0.000243845	0.00062383	CDD RRM_RBM42 IPR034215 RBM42, RNA recognition motif -<-----sep----->Gene3D - IPR012677 Nucleotide-binding alpha-beta plait domain superfamily -<-----sep----->MobiDBLite consensus disorder prediction - -<-----sep----->MobiDBLite consensus disorder prediction - -<-----sep----->MobiDBLite consensus disorder prediction - -<-----sep----->MobiDBLite consensus disorder prediction - -<-----sep----->MobiDBLite consensus disorder prediction - -<-----sep----->PANTHER TRNA SELENOCYSTEINE 1-ASSOCIATED PROTEIN 1-RELATED-RELATED - -<-----sep----->Pfam RNA recognition motif. (a.k.a. RRM, RBD, or RNP domain) IPR000504 RNA recognition motif domain GO:0003723<-----sep----->ProSiteProfiles Eukaryotic RNA Recognition Motif (RRM) profile. IPR000504 RNA recognition motif domain GO:0003723<-----sep----->SMART rrm1_1 IPR000504 RNA recognition motif domain GO:0003723<-----sep----->SUPERFAMILY RNA-binding domain, RBD IPR035979 RNA-binding domain superfamily GO:0003676
contig_1	g144	584	2.24469	6.09854			Apoplastic (0.542)	Yes
contig_1	g1440	1928	66.0986	139.696								Yes	7154.72	-0.53366	0.127146	-4.19722	2.70212e-05	8.08909e-05	Gene3D - IPR013328 6-phosphogluconate dehydrogenase, domain 2 GO:0016491<-----sep----->Gene3D - - -<-----sep----->Gene3D - - -<-----sep----->NCBIfam decarboxylating NADP(+)-dependent phosphogluconate dehydrogenase IPR006113 6-phosphogluconate dehydrogenase, decarboxylating GO:0004616|GO:0006098<-----sep----->PANTHER 6-PHOSPHOGLUCONATE DEHYDROGENASE IPR006183 6-phosphogluconate dehydrogenase GO:0004616<-----sep----->Pfam 6-phosphogluconate dehydrogenase, C-terminal domain IPR006114 6-phosphogluconate dehydrogenase, C-terminal GO:0004616|GO:0006098<-----sep----->Pfam NAD binding domain of 6-phosphogluconate dehydrogenase IPR006115 6-phosphogluconate dehydrogenase, NADP-binding GO:0050661<-----sep----->PIRSF 6PGD IPR006113 6-phosphogluconate dehydrogenase, decarboxylating GO:0004616|GO:0006098<-----sep----->PRINTS 6-phosphogluconate dehydrogenase signature IPR006183 6-phosphogluconate dehydrogenase GO:0004616<-----sep----->PRINTS 6-phosphogluconate dehydrogenase signature IPR006183 6-phosphogluconate dehydrogenase GO:0004616<-----sep----->PRINTS 6-phosphogluconate dehydrogenase signature IPR006183 6-phosphogluconate dehydrogenase GO:0004616<-----sep----->PRINTS 6-phosphogluconate dehydrogenase signature IPR006183 6-phosphogluconate dehydrogenase GO:0004616<-----sep----->PRINTS 6-phosphogluconate dehydrogenase signature IPR006183 6-phosphogluconate dehydrogenase GO:0004616<-----sep----->PRINTS 6-phosphogluconate dehydrogenase signature IPR006183 6-phosphogluconate dehydrogenase GO:0004616<-----sep----->ProSitePatterns 6-phosphogluconate dehydrogenase signature. IPR006184 6-phosphogluconate-binding site GO:0004616|GO:0006098<-----sep----->SMART 6PGD_2 IPR006114 6-phosphogluconate dehydrogenase, C-terminal GO:0004616|GO:0006098<-----sep----->SUPERFAMILY 6-phosphogluconate dehydrogenase C-terminal domain-like IPR008927 6-phosphogluconate dehydrogenase-like, C-terminal domain superfamily -<-----sep----->SUPERFAMILY NAD(P)-binding Rossmann-fold domains IPR036291 NAD(P)-binding domain superfamily -
contig_1	g1441	2226	12.2108	9.48818								Yes	1256.92	0.941768	0.191522	4.91729	8.77525e-07	3.29701e-06	Coils Coil - -<-----sep----->MobiDBLite consensus disorder prediction - -<-----sep----->MobiDBLite consensus disorder prediction - -<-----sep----->MobiDBLite consensus disorder prediction - -<-----sep----->MobiDBLite consensus disorder prediction - -<-----sep----->MobiDBLite consensus disorder prediction - -<-----sep----->Pfam SWI/SNF and RSC complexes subunit Ssr4 N-terminal IPR013859 SWI/SNF and RSC complexes subunit Ssr4, N-terminal GO:0006338<-----sep----->Pfam SWI/SNF and RSC complexes subunit Ssr4 C-terminal IPR046464 SWI/SNF and RSC complexes subunit Ssr4, C-terminal -
contig_1	g1442	2162	2.15462	8.53524					Yes			Yes	484.621	-1.34107	0.446494	-3.00354	0.00266855	0.00560481	CDD GH18_chitinase - -<-----sep----->Gene3D - IPR029070 Chitinase insertion domain superfamily -<-----sep----->Gene3D Glycosidases - -<-----sep----->MobiDBLite consensus disorder prediction - -<-----sep----->MobiDBLite consensus disorder prediction - -<-----sep----->MobiDBLite consensus disorder prediction - -<-----sep----->MobiDBLite consensus disorder prediction - -<-----sep----->MobiDBLite consensus disorder prediction - -<-----sep----->MobiDBLite consensus disorder prediction - -<-----sep----->PANTHER CHITINASE - -<-----sep----->Pfam Glycosyl hydrolases family 18 IPR001223 Glycoside hydrolase family 18, catalytic domain GO:0005975<-----sep----->ProSitePatterns Glycosyl hydrolases family 18 (GH18) active site signature. IPR001579 Glycosyl hydrolases family 18 (GH18) active site GO:0004553|GO:0005975<-----sep----->ProSiteProfiles Glycosyl hydrolases family 18 (GH18) domain profile. IPR001223 Glycoside hydrolase family 18, catalytic domain GO:0005975<-----sep----->SMART 2g34 IPR011583 Chitinase II GO:0008061<-----sep----->SUPERFAMILY (Trans)glycosidases IPR017853 Glycoside hydrolase superfamily -<-----sep----->SUPERFAMILY Chitinase insertion domain IPR029070 Chitinase insertion domain superfamily -
contig_1	g1443	2091	0.451983	9.80434								Yes	406.931	-3.86787	0.559394	-6.91439	4.69872e-12	3.28753e-11	Gene3D Magnesium transport protein CorA, transmembrane region - -
contig_1	g1444	470	0.179021	6.52193			Cytoplasmic (0.887)					Yes	33.1871	-4.41204	0.95955	-4.59803	4.26499e-06	1.45165e-05	Coils Coil - -<-----sep----->MobiDBLite consensus disorder prediction - -<-----sep----->MobiDBLite consensus disorder prediction - -
contig_1	g1445	806	0.914322	3.47491								Yes	66.3891	-1.45113	0.621662	-2.33427	0.0195817	0.0337257	CDD HAD_like - -<-----sep----->Gene3D - IPR023214 HAD superfamily -<-----sep----->PANTHER UPF0655 PROTEIN YCR015C - -<-----sep----->Pfam haloacid dehalogenase-like hydrolase - -<-----sep----->SUPERFAMILY HAD-like IPR036412 HAD-like superfamily -
contig_1	g1446	1267	13.6534	22.3826			Cytoplasmic (0.572)												CDD TFIIF_beta - -<-----sep----->Gene3D - IPR036388 Winged helix-like DNA-binding domain superfamily -<-----sep----->MobiDBLite consensus disorder prediction - -<-----sep----->MobiDBLite consensus disorder prediction - -<-----sep----->MobiDBLite consensus disorder prediction - -<-----sep----->MobiDBLite consensus disorder prediction - -<-----sep----->PANTHER GENERAL TRANSCRIPTION FACTOR IIF SUBUNIT 2 IPR003196 Transcription initiation factor IIF, beta subunit GO:0005674|GO:0006366|GO:0006367<-----sep----->Pfam TFIIF, beta subunit HTH domain IPR040450 TFIIF beta subunit, HTH domain -<-----sep----->Pfam TFIIF, beta subunit N-terminus IPR040504 TFIIF, beta subunit, N-terminal -<-----sep----->SUPERFAMILY "Winged helix" DNA-binding domain IPR036390 Winged helix DNA-binding domain superfamily -<-----sep----->SUPERFAMILY Rap30/74 interaction domains IPR011039 Transcription Factor IIF, Rap30/Rap74, interaction GO:0006367
contig_1	g1447	1148	2.903	9.2857			Cytoplasmic (0.789)				Yes	Yes	298.075	-1.14358	0.327766	-3.48903	0.000484786	0.00117753	Gene3D - - -<-----sep----->MobiDBLite consensus disorder prediction - -<-----sep----->MobiDBLite consensus disorder prediction - -<-----sep----->MobiDBLite consensus disorder prediction - -<-----sep----->PANTHER TRANSCRIPTION ELONGATION FACTOR B POLYPEPTIDE 3 - -<-----sep----->Pfam RNA polymerase II transcription factor SIII (Elongin) subunit A IPR010684 RNA polymerase II transcription factor SIII, subunit A GO:0005634|GO:0006368|GO:0070449
contig_1	g1448	427	335.058	914.873			Cytoplasmic (0.762)					Yes	1175.94	-0.921524	0.13474	-6.83926	7.96033e-12	5.44552e-11	CDD Ubl_NEDD8 IPR038738 Nedd8-like ubiquitin -<-----sep----->Gene3D - - -<-----sep----->PANTHER UBIQUITIN - -<-----sep----->Pfam Ubiquitin family IPR000626 Ubiquitin-like domain GO:0005515<-----sep----->PRINTS Ubiquitin signature IPR019956 Ubiquitin domain -<-----sep----->PRINTS Ubiquitin signature IPR019956 Ubiquitin domain -<-----sep----->PRINTS Ubiquitin signature IPR019956 Ubiquitin domain -<-----sep----->ProSiteProfiles Ubiquitin domain profile. IPR000626 Ubiquitin-like domain GO:0005515<-----sep----->SMART ubq_7 IPR000626 Ubiquitin-like domain GO:0005515<-----sep----->SUPERFAMILY Ubiquitin-like IPR029071 Ubiquitin-like domain superfamily -
contig_1	g1449	1027	73.526	93.0487															CDD SPFH_prohibitin IPR000163 Prohibitin GO:0016020<-----sep----->Gene3D Band 7 domain IPR036013 Band 7/SPFH domain superfamily -<-----sep----->MobiDBLite consensus disorder prediction - -<-----sep----->PANTHER PROHIBITIN IPR000163 Prohibitin GO:0016020<-----sep----->Pfam SPFH domain / Band 7 family IPR001107 Band 7 domain -<-----sep----->PRINTS Prohibitin signature IPR000163 Prohibitin GO:0016020<-----sep----->PRINTS Prohibitin signature IPR000163 Prohibitin GO:0016020<-----sep----->PRINTS Prohibitin signature IPR000163 Prohibitin GO:0016020<-----sep----->PRINTS Prohibitin signature IPR000163 Prohibitin GO:0016020<-----sep----->PRINTS Prohibitin signature IPR000163 Prohibitin GO:0016020<-----sep----->PRINTS Prohibitin signature IPR000163 Prohibitin GO:0016020<-----sep----->PRINTS Prohibitin signature IPR000163 Prohibitin GO:0016020<-----sep----->SMART PHB_4 IPR001107 Band 7 domain -<-----sep----->SUPERFAMILY Band 7/SPFH domain IPR036013 Band 7/SPFH domain superfamily -
contig_1	g145	598	0.314668	0.110403
contig_1	g1450	2963	14.6368	16.3761															CDD AdoMet_MTases - -<-----sep----->Gene3D Vaccinia Virus protein VP39 IPR029063 S-adenosyl-L-methionine-dependent methyltransferase superfamily -<-----sep----->MobiDBLite consensus disorder prediction - -<-----sep----->MobiDBLite consensus disorder prediction - -<-----sep----->MobiDBLite consensus disorder prediction - -<-----sep----->MobiDBLite consensus disorder prediction - -<-----sep----->PANTHER METHYLTRANSFERASE - -<-----sep----->Pfam Methyltransferase domain IPR013216 Methyltransferase type 11 GO:0008168<-----sep----->SUPERFAMILY S-adenosyl-L-methionine-dependent methyltransferases IPR029063 S-adenosyl-L-methionine-dependent methyltransferase superfamily -
contig_1	g1451	833	25.3807	60.7931			Cytoplasmic (0.772)					Yes	772.506	-0.758556	0.22419	-3.38354	0.000715566	0.00169052	CDD DENR_C IPR046447 DENR, C-terminal domain -<-----sep----->Coils Coil - -<-----sep----->Gene3D - - -<-----sep----->NCBIfam density-regulated protein DRP1 IPR005873 DENR family, eukaryotes GO:0003743<-----sep----->PANTHER DENSITY-REGULATED PROTEIN HOMOLOG - -<-----sep----->Pfam Translation initiation factor SUI1 IPR001950 SUI1 domain GO:0003743|GO:0006413<-----sep----->ProSiteProfiles Translation initiation factor SUI1 family profile. IPR001950 SUI1 domain GO:0003743|GO:0006413<-----sep----->SUPERFAMILY eIF1-like IPR036877 SUI1 domain superfamily GO:0003743|GO:0006413
contig_1	g1452	1175	3.79442	10.5462			Cytoplasmic (0.853)					Yes	325.485	-0.926762	0.362824	-2.5543	0.01064	0.0195549	MobiDBLite consensus disorder prediction - -<-----sep----->MobiDBLite consensus disorder prediction - -<-----sep----->MobiDBLite consensus disorder prediction - -<-----sep----->MobiDBLite consensus disorder prediction - -<-----sep----->MobiDBLite consensus disorder prediction - -<-----sep----->MobiDBLite consensus disorder prediction - -<-----sep----->MobiDBLite consensus disorder prediction - -<-----sep----->PANTHER AUSTRALIN, ISOFORM A-RELATED IPR018867 Cell division protein borealin -<-----sep----->Pfam Nbl1 / Borealin N terminal IPR018851 Borealin, N-terminal -
contig_1	g1453	923	13.633	61.6335			Cytoplasmic (0.654)					Yes	1236.88	-1.65658	0.179822	-9.21233	3.19111e-20	4.21961e-19	CDD VWA_26S_proteasome_subunit - -<-----sep----->Coils Coil - -<-----sep----->Coils Coil - -<-----sep----->Gene3D - - -<-----sep----->Gene3D von Willebrand factor, type A domain IPR036465 von Willebrand factor A-like domain superfamily -<-----sep----->MobiDBLite consensus disorder prediction - -<-----sep----->MobiDBLite consensus disorder prediction - -<-----sep----->PANTHER 26S PROTEASOME NON-ATPASE REGULATORY SUBUNIT 4 IPR027040 26S proteasome non-ATPase regulatory subunit 4 GO:0006511|GO:0008540<-----sep----->Pfam von Willebrand factor type A domain IPR002035 von Willebrand factor, type A -<-----sep----->ProSiteProfiles VWFA domain profile. IPR002035 von Willebrand factor, type A -<-----sep----->ProSiteProfiles Ubiquitin-interacting motif (UIM) domain profile. IPR003903 Ubiquitin interacting motif -<-----sep----->SMART VWA_4 IPR002035 von Willebrand factor, type A -<-----sep----->SUPERFAMILY vWA-like IPR036465 von Willebrand factor A-like domain superfamily -
contig_1	g1454	779	10.8233	31.5145			Cytoplasmic (0.581)					Yes	353.237	-0.991409	0.32823	-3.02047	0.00252385	0.00532598	CDD TRAPPC4_synbindin - -<-----sep----->Gene3D - - -<-----sep----->PANTHER TRAFFICKING PROTEIN PARTICLE COMPLEX SUBUNIT IPR007233 Trafficking protein particle complex subunit GO:0016192|GO:0030008<-----sep----->Pfam Sybindin-like family IPR007233 Trafficking protein particle complex subunit GO:0016192|GO:0030008<-----sep----->SMART Sybindin_2 IPR007233 Trafficking protein particle complex subunit GO:0016192|GO:0030008<-----sep----->SUPERFAMILY SNARE-like IPR011012 Longin-like domain superfamily -
contig_1	g1455	594	49.328	34.4332			Cytoplasmic (0.863)					Yes	548.738	1.10133	0.199588	5.518	3.42885e-08	1.57197e-07	Gene3D - IPR038324 Rpb4/RPC9 superfamily -<-----sep----->MobiDBLite consensus disorder prediction - -<-----sep----->PANTHER DNA-DIRECTED RNA POLYMERASE II IPR045222 DNA-directed RNA polymerase II subunit Rpb4-like -<-----sep----->Pfam RNA polymerase Rpb4 IPR005574 RNA polymerase subunit Rpb4/RPC9 GO:0006352|GO:0030880<-----sep----->SMART rpol4neu2 IPR006590 RNA polymerase Rpb4/RPC9, core -<-----sep----->SUPERFAMILY HRDC-like IPR010997 HRDC-like superfamily GO:0000166|GO:0044237
contig_1	g1456	1858	6.55249	30.8439								Yes	1401.27	-1.58308	0.648734	-2.44026	0.0146768	0.0261193	PANTHER - - -<-----sep----->Pfam Uncharacterized alpha/beta hydrolase domain (DUF2235) IPR018712 Tle1 phospholipase -<-----sep----->SUPERFAMILY alpha/beta-Hydrolases IPR029058 Alpha/Beta hydrolase fold -
contig_1	g1457	1820	1.9748	4.36717															MobiDBLite consensus disorder prediction - -<-----sep----->MobiDBLite consensus disorder prediction - -<-----sep----->MobiDBLite consensus disorder prediction - -<-----sep----->MobiDBLite consensus disorder prediction - -<-----sep----->PANTHER PAIRED IMMUNOGLOBULIN-LIKE TYPE 2 RECEPTOR - -
contig_1	g1458	2108	31.7666	5.8494								Yes	2349.02	3.00196	0.142286	21.0981	8.27201e-99	1.66659e-96	Coils Coil - -<-----sep----->Gene3D - IPR011989 Armadillo-like helical -<-----sep----->MobiDBLite consensus disorder prediction - -<-----sep----->MobiDBLite consensus disorder prediction - -<-----sep----->MobiDBLite consensus disorder prediction - -<-----sep----->MobiDBLite consensus disorder prediction - -<-----sep----->MobiDBLite consensus disorder prediction - -<-----sep----->MobiDBLite consensus disorder prediction - -<-----sep----->MobiDBLite consensus disorder prediction - -<-----sep----->PANTHER UNCHARACTERIZED IPR040059 Pumilio homologue 3 GO:0003723<-----sep----->Pfam CPL (NUC119) domain IPR012959 CPL domain GO:0003723<-----sep----->ProSiteProfiles Pumilio homology domain (PUM-HD) profile. IPR033133 Pumilio homology domain GO:0003723<-----sep----->SMART pum_5 IPR001313 Pumilio RNA-binding repeat GO:0003723<-----sep----->SMART pum_5 IPR001313 Pumilio RNA-binding repeat GO:0003723<-----sep----->SMART pum_5 IPR001313 Pumilio RNA-binding repeat GO:0003723<-----sep----->SMART pum_5 IPR001313 Pumilio RNA-binding repeat GO:0003723<-----sep----->SUPERFAMILY ARM repeat IPR016024 Armadillo-type fold -
contig_1	g1459	686	2.64414	8.73109								Yes	136.233	-1.21383	0.469424	-2.58578	0.00971588	0.0180191	CDD DSP - -<-----sep----->Gene3D Protein tyrosine phosphatase superfamily IPR029021 Protein-tyrosine phosphatase-like -<-----sep----->PANTHER DUAL SPECIFICITY PROTEIN PHOSPHATASE 12 FAMILY MEMBER - -<-----sep----->Pfam Dual specificity phosphatase, catalytic domain IPR000340 Dual specificity phosphatase, catalytic domain GO:0008138|GO:0016311<-----sep----->ProSitePatterns Tyrosine specific protein phosphatases active site. IPR016130 Protein-tyrosine phosphatase, active site GO:0016311|GO:0016791<-----sep----->ProSiteProfiles Dual specificity protein phosphatase domain profile. IPR020422 Dual specificity protein phosphatase domain GO:0006470|GO:0008138<-----sep----->ProSiteProfiles Tyrosine specific protein phosphatases domain profile. IPR000387 Tyrosine-specific protein phosphatases domain GO:0016311|GO:0016791<-----sep----->SMART dsp_5 IPR020422 Dual specificity protein phosphatase domain GO:0006470|GO:0008138<-----sep----->SUPERFAMILY (Phosphotyrosine protein) phosphatases II IPR029021 Protein-tyrosine phosphatase-like -
contig_1	g146	3979	1.44569	2.19221					Yes										CDD GT1_Gtf-like IPR002213 UDP-glucuronosyl/UDP-glucosyltransferase GO:0008194<-----sep----->Gene3D - - -<-----sep----->Gene3D Glycogen Phosphorylase B; - -<-----sep----->Gene3D Glycogen Phosphorylase B; - -<-----sep----->MobiDBLite consensus disorder prediction - -<-----sep----->MobiDBLite consensus disorder prediction - -<-----sep----->MobiDBLite consensus disorder prediction - -<-----sep----->MobiDBLite consensus disorder prediction - -<-----sep----->PANTHER STEROL 3-BETA-GLUCOSYLTRANSFERASE - -<-----sep----->Pfam Glycosyltransferase family 28 N-terminal domain IPR004276 Glycosyltransferase family 28, N-terminal domain GO:0005975|GO:0016758|GO:0030259<-----sep----->Pfam SnoaL-like domain IPR037401 SnoaL-like domain -<-----sep----->SUPERFAMILY UDP-Glycosyltransferase/glycogen phosphorylase - -<-----sep----->SUPERFAMILY NTF2-like IPR032710 NTF2-like domain superfamily -
contig_1	g1460	739	29.5511	46.1208			Cytoplasmic (0.698)												Coils Coil - -<-----sep----->Coils Coil - -<-----sep----->Gene3D Ubiquitin Conjugating Enzyme IPR016135 Ubiquitin-conjugating enzyme/RWD-like -<-----sep----->MobiDBLite consensus disorder prediction - -<-----sep----->MobiDBLite consensus disorder prediction - -<-----sep----->PANTHER RWD DOMAIN-CONTAINING PROTEIN IPR040213 GIR2-like -<-----sep----->Pfam RWD domain IPR006575 RWD domain GO:0005515<-----sep----->ProSiteProfiles RWD domain profile. IPR006575 RWD domain GO:0005515<-----sep----->SMART RWD2001b IPR006575 RWD domain GO:0005515<-----sep----->SUPERFAMILY UBC-like IPR016135 Ubiquitin-conjugating enzyme/RWD-like -
contig_1	g1461	1121	11.8727	9.24005								Yes	570.087	0.889103	0.167379	5.31192	1.08479e-07	4.64055e-07	Gene3D Tetratricopeptide repeat domain IPR011990 Tetratricopeptide-like helical domain superfamily GO:0005515<-----sep----->Gene3D Tetratricopeptide repeat domain IPR011990 Tetratricopeptide-like helical domain superfamily GO:0005515<-----sep----->MobiDBLite consensus disorder prediction - -<-----sep----->MobiDBLite consensus disorder prediction - -<-----sep----->MobiDBLite consensus disorder prediction - -<-----sep----->Pfam Tetratricopeptide repeat - -<-----sep----->ProSiteProfiles TPR repeat profile. IPR019734 Tetratricopeptide repeat GO:0005515<-----sep----->SUPERFAMILY TPR-like IPR011990 Tetratricopeptide-like helical domain superfamily GO:0005515
contig_1	g1462	756	22.5467	65.4638								Yes	1094.72	-1.05295	0.256004	-4.11305	3.90473e-05	0.00011405	CDD Riboflavin_synthase_like IPR001783 Lumazine-binding protein -<-----sep----->Gene3D - IPR023366 ATP synthase subunit alpha, N-terminal domain-like superfamily -<-----sep----->Gene3D - IPR023366 ATP synthase subunit alpha, N-terminal domain-like superfamily -<-----sep----->NCBIfam riboflavin synthase IPR001783 Lumazine-binding protein -<-----sep----->PANTHER RIBOFLAVIN SYNTHASE ALPHA CHAIN IPR001783 Lumazine-binding protein -<-----sep----->Pfam Lumazine binding domain IPR026017 Lumazine-binding domain -<-----sep----->Pfam Lumazine binding domain IPR026017 Lumazine-binding domain -<-----sep----->PIRSF Riboflavin_syn_A IPR001783 Lumazine-binding protein -<-----sep----->ProSiteProfiles Riboflavin synthase alpha chain lumazine-binding repeat profile. IPR026017 Lumazine-binding domain -<-----sep----->ProSiteProfiles Riboflavin synthase alpha chain lumazine-binding repeat profile. IPR026017 Lumazine-binding domain -<-----sep----->SUPERFAMILY Riboflavin synthase domain-like IPR017938 Riboflavin synthase-like beta-barrel -<-----sep----->SUPERFAMILY Riboflavin synthase domain-like IPR017938 Riboflavin synthase-like beta-barrel -
contig_1	g1463	1745	1.28616	2.77233															CDD XPF_nuclease_Mus81 IPR047416 MUS81, XPF-like nuclease domain -<-----sep----->CDD WH_MUS81 IPR047417 MUS81, winged helix domain -<-----sep----->Gene3D - IPR036388 Winged helix-like DNA-binding domain superfamily -<-----sep----->Gene3D - IPR027421 DNA polymerase lambda lyase domain superfamily -<-----sep----->Gene3D - IPR042530 EME1/EME2, C-terminal domain -<-----sep----->Gene3D - - -<-----sep----->MobiDBLite consensus disorder prediction - -<-----sep----->MobiDBLite consensus disorder prediction - -<-----sep----->MobiDBLite consensus disorder prediction - -<-----sep----->PANTHER CLASS II CROSSOVER JUNCTION ENDONUCLEASE MUS81 IPR033309 Crossover junction endonuclease Mus81 GO:0006302|GO:0006308|GO:0008821<-----sep----->Pfam ERCC4 domain IPR006166 ERCC4 domain GO:0003677|GO:0004518<-----sep----->SMART ERCC4_2 IPR006166 ERCC4 domain GO:0003677|GO:0004518<-----sep----->SUPERFAMILY DNA polymerase beta, N-terminal domain-like IPR027421 DNA polymerase lambda lyase domain superfamily -<-----sep----->SUPERFAMILY Restriction endonuclease-like IPR011335 Restriction endonuclease type II-like -
contig_1	g1464	1671	13.9764	34.9274								Yes	1872.62	-0.79252	0.262942	-3.01404	0.0025779	0.00543507	CDD PGM3 IPR016657 Phosphoacetylglucosamine mutase GO:0004610<-----sep----->Gene3D - - -<-----sep----->Gene3D - - -<-----sep----->Gene3D - - -<-----sep----->PANTHER PHOSPHOACETYLGLUCOSAMINE MUTASE - -<-----sep----->Pfam Phosphoglucomutase/phosphomannomutase, C-terminal domain IPR005843 Alpha-D-phosphohexomutase, C-terminal GO:0016868|GO:0071704<-----sep----->Pfam Phosphoglucomutase/phosphomannomutase, alpha/beta/alpha domain I IPR005844 Alpha-D-phosphohexomutase, alpha/beta/alpha domain I GO:0005975|GO:0016868<-----sep----->Pfam Phosphoglucomutase/phosphomannomutase, alpha/beta/alpha domain I IPR005844 Alpha-D-phosphohexomutase, alpha/beta/alpha domain I GO:0005975|GO:0016868<-----sep----->PIRSF PAGM IPR016657 Phosphoacetylglucosamine mutase GO:0004610<-----sep----->ProSitePatterns Phosphoglucomutase and phosphomannomutase phosphoserine signature. IPR016066 Alpha-D-phosphohexomutase, conserved site GO:0000287<-----sep----->SUPERFAMILY Phosphoglucomutase, first 3 domains IPR016055 Alpha-D-phosphohexomutase, alpha/beta/alpha I/II/III GO:0005975|GO:0016868<-----sep----->SUPERFAMILY Phosphoglucomutase, first 3 domains IPR016055 Alpha-D-phosphohexomutase, alpha/beta/alpha I/II/III GO:0005975|GO:0016868<-----sep----->SUPERFAMILY Phosphoglucomutase, first 3 domains IPR016055 Alpha-D-phosphohexomutase, alpha/beta/alpha I/II/III GO:0005975|GO:0016868<-----sep----->SUPERFAMILY Phosphoglucomutase, C-terminal domain IPR036900 Alpha-D-phosphohexomutase, C-terminal domain superfamily GO:0016868|GO:0071704
contig_1	g1465	1443	103.977	26.355								Yes	3444.9	2.5431	0.160152	15.8793	8.82044e-57	5.67934e-55	CDD AdoMet_MTases - -<-----sep----->Gene3D - - -<-----sep----->Gene3D Vaccinia Virus protein VP39 IPR029063 S-adenosyl-L-methionine-dependent methyltransferase superfamily -<-----sep----->PANTHER PROTEIN ARGININE N-METHYLTRANSFERASE IPR025799 Protein arginine N-methyltransferase GO:0016274|GO:0018216<-----sep----->Pfam Ribosomal protein L11 methyltransferase (PrmA) - -<-----sep----->ProSiteProfiles SAM-dependent methyltransferase PRMT-type domain profile. IPR025799 Protein arginine N-methyltransferase GO:0016274|GO:0018216<-----sep----->SUPERFAMILY S-adenosyl-L-methionine-dependent methyltransferases IPR029063 S-adenosyl-L-methionine-dependent methyltransferase superfamily -
contig_1	g1466	835	104.716	33.7601			Cytoplasmic (0.729)					Yes	2410.36	2.1777	0.123134	17.6856	5.41587e-70	5.51506e-68	CDD NSA2 IPR039411 Ribosomal biogenesis NSA2 family -<-----sep----->Gene3D - - -<-----sep----->MobiDBLite consensus disorder prediction - -<-----sep----->MobiDBLite consensus disorder prediction - -<-----sep----->PANTHER RIBOSOME BIOGENESIS PROTEIN NSA2 HOMOLOG IPR039411 Ribosomal biogenesis NSA2 family -<-----sep----->Pfam Ribosomal protein S8e IPR022309 Ribosomal protein S8e/ribosomal biogenesis NSA2 -
contig_1	g1467	620	40.1874	24.3512			Cytoplasmic (0.603)	Yes			Yes	Yes	737.572	1.24473	0.221131	5.62893	1.81331e-08	8.58629e-08	PANTHER 50S RIBOSOMAL PROTEIN L21 - -<-----sep----->Pfam Ribosomal prokaryotic L21 protein IPR028909 Ribosomal protein L21-like GO:0005840<-----sep----->SUPERFAMILY L21p-like IPR036164 L21-like superfamily -
contig_1	g1468	2706	3.1132	3.81622															CDD PKc_Mps1 IPR027084 Protein kinase Mps1 family, catalytic domain -<-----sep----->Gene3D Transferase(Phosphotransferase) domain 1 - -<-----sep----->Gene3D Phosphorylase Kinase; domain 1 - -<-----sep----->MobiDBLite consensus disorder prediction - -<-----sep----->MobiDBLite consensus disorder prediction - -<-----sep----->MobiDBLite consensus disorder prediction - -<-----sep----->MobiDBLite consensus disorder prediction - -<-----sep----->MobiDBLite consensus disorder prediction - -<-----sep----->MobiDBLite consensus disorder prediction - -<-----sep----->MobiDBLite consensus disorder prediction - -<-----sep----->MobiDBLite consensus disorder prediction - -<-----sep----->MobiDBLite consensus disorder prediction - -<-----sep----->MobiDBLite consensus disorder prediction - -<-----sep----->MobiDBLite consensus disorder prediction - -<-----sep----->PANTHER MIXED LINEAGE PROTEIN KINASE - -<-----sep----->Pfam Protein kinase domain IPR000719 Protein kinase domain GO:0004672|GO:0005524|GO:0006468<-----sep----->ProSitePatterns Protein kinases ATP-binding region signature. IPR017441 Protein kinase, ATP binding site GO:0005524<-----sep----->ProSitePatterns Serine/Threonine protein kinases active-site signature. IPR008271 Serine/threonine-protein kinase, active site GO:0004672|GO:0006468<-----sep----->ProSiteProfiles Protein kinase domain profile. IPR000719 Protein kinase domain GO:0004672|GO:0005524|GO:0006468<-----sep----->SMART serkin_6 IPR000719 Protein kinase domain GO:0004672|GO:0005524|GO:0006468<-----sep----->SUPERFAMILY Protein kinase-like (PK-like) IPR011009 Protein kinase-like domain superfamily -
contig_1	g1469	1150	11.6525	12.1444				Yes				Yes	531.171	0.479571	0.126879	3.77974	0.000156994	0.00041601	PANTHER PER1-RELATED IPR007217 Per1-like GO:0006506<-----sep----->Pfam Per1-like family IPR007217 Per1-like GO:0006506
contig_1	g147	1520	0.113536	20.27								Yes	712.722	-7.09253	0.872974	-8.12455	4.49014e-16	4.39789e-15	Gene3D - IPR023213 Chloramphenicol acetyltransferase-like domain superfamily -<-----sep----->Gene3D - IPR023213 Chloramphenicol acetyltransferase-like domain superfamily -<-----sep----->MobiDBLite consensus disorder prediction - -<-----sep----->MobiDBLite consensus disorder prediction - -<-----sep----->PANTHER FAMILY REGULATORY PROTEIN, PUTATIVE (AFU_ORTHOLOGUE AFUA_3G14730)-RELATED - -<-----sep----->Pfam Transferase family - -
contig_1	g1470	1284	2.05245	21.9531			Cytoplasmic (0.791)					Yes	597.764	-2.83951	0.374645	-7.5792	3.47685e-14	2.90959e-13	CDD bHLH_SF - -<-----sep----->Gene3D - IPR036638 Helix-loop-helix DNA-binding domain superfamily GO:0046983<-----sep----->MobiDBLite consensus disorder prediction - -<-----sep----->MobiDBLite consensus disorder prediction - -<-----sep----->MobiDBLite consensus disorder prediction - -<-----sep----->MobiDBLite consensus disorder prediction - -<-----sep----->MobiDBLite consensus disorder prediction - -<-----sep----->MobiDBLite consensus disorder prediction - -<-----sep----->MobiDBLite consensus disorder prediction - -<-----sep----->MobiDBLite consensus disorder prediction - -<-----sep----->PANTHER TRANSCRIPTION FACTOR TT8 - -<-----sep----->Pfam Helix-loop-helix DNA-binding domain IPR011598 Myc-type, basic helix-loop-helix (bHLH) domain GO:0046983<-----sep----->ProSiteProfiles Myc-type, basic helix-loop-helix (bHLH) domain profile. IPR011598 Myc-type, basic helix-loop-helix (bHLH) domain GO:0046983<-----sep----->SMART finulus IPR011598 Myc-type, basic helix-loop-helix (bHLH) domain GO:0046983<-----sep----->SUPERFAMILY HLH, helix-loop-helix DNA-binding domain IPR036638 Helix-loop-helix DNA-binding domain superfamily GO:0046983
contig_1	g1471	1952	6.58423	17.77															CDD ALDH_F4-17_P5CDH IPR005931 Delta-1-pyrroline-5-carboxylate dehydrogenase GO:0003842|GO:0010133<-----sep----->Gene3D Aldehyde Dehydrogenase; Chain A, domain 2 IPR016163 Aldehyde dehydrogenase, C-terminal GO:0016620<-----sep----->Gene3D Aldehyde Dehydrogenase; Chain A, domain 1 IPR016162 Aldehyde dehydrogenase, N-terminal GO:0016491<-----sep----->NCBIfam L-glutamate gamma-semialdehyde dehydrogenase IPR005931 Delta-1-pyrroline-5-carboxylate dehydrogenase GO:0003842|GO:0010133<-----sep----->PANTHER DELTA-1-PYRROLINE-5-CARBOXYLATE DEHYDROGENASE 1, ISOFORM A-RELATED - -<-----sep----->Pfam Aldehyde dehydrogenase family IPR015590 Aldehyde dehydrogenase domain GO:0016491<-----sep----->ProSitePatterns Aldehyde dehydrogenases cysteine active site. IPR016160 Aldehyde dehydrogenase, cysteine active site GO:0016491<-----sep----->ProSitePatterns Aldehyde dehydrogenases glutamic acid active site. IPR029510 Aldehyde dehydrogenase, glutamic acid active site GO:0016491<-----sep----->SUPERFAMILY ALDH-like IPR016161 Aldehyde/histidinol dehydrogenase GO:0016491
contig_1	g1472	2374	4.71154	8.39681															CDD MPP_PhoD IPR018946 PhoD-like phosphatase, metallophosphatase domain -<-----sep----->Coils Coil - -<-----sep----->Gene3D - IPR038607 PhoD-like superfamily -<-----sep----->MobiDBLite consensus disorder prediction - -<-----sep----->MobiDBLite consensus disorder prediction - -<-----sep----->MobiDBLite consensus disorder prediction - -<-----sep----->PANTHER MEMBRANE PROTEIN, PUTATIVE-RELATED - -<-----sep----->Pfam PhoD related phosphatase IPR043904 PhoD-like phosphatase -<-----sep----->Pfam PhoD related phosphatase IPR043904 PhoD-like phosphatase -<-----sep----->Pfam PhoD related phosphatase IPR043904 PhoD-like phosphatase -
contig_1	g1473	3677	7.17039	10.8644															MobiDBLite consensus disorder prediction - -<-----sep----->MobiDBLite consensus disorder prediction - -<-----sep----->MobiDBLite consensus disorder prediction - -<-----sep----->MobiDBLite consensus disorder prediction - -<-----sep----->MobiDBLite consensus disorder prediction - -<-----sep----->MobiDBLite consensus disorder prediction - -<-----sep----->MobiDBLite consensus disorder prediction - -<-----sep----->MobiDBLite consensus disorder prediction - -<-----sep----->MobiDBLite consensus disorder prediction - -<-----sep----->MobiDBLite consensus disorder prediction - -<-----sep----->MobiDBLite consensus disorder prediction - -<-----sep----->PANTHER UPF0592 MEMBRANE PROTEIN C7D4.03C - -<-----sep----->Pfam Protein of unknown function (DUF1765) IPR013887 Uncharacterised protein family UPF0592 -
contig_1	g1474	659	0.762651	1.23908			Apoplastic (0.515)												Gene3D - - -<-----sep----->PANTHER GFA DOMAIN-CONTAINING PROTEIN - -<-----sep----->Pfam Glutathione-dependent formaldehyde-activating enzyme IPR006913 CENP-V/GFA domain GO:0016846<-----sep----->Pfam Glutathione-dependent formaldehyde-activating enzyme IPR006913 CENP-V/GFA domain GO:0016846<-----sep----->ProSiteProfiles CENP-V/GFA domain profile. IPR006913 CENP-V/GFA domain GO:0016846<-----sep----->SUPERFAMILY Mss4-like IPR011057 Mss4-like superfamily -<-----sep----->SUPERFAMILY Mss4-like IPR011057 Mss4-like superfamily -
contig_1	g1475	1179	0	0															Gene3D Potassium Channel Kv1.1; Chain A IPR011333 SKP1/BTB/POZ domain superfamily -
contig_1	g1476	1776	0	0.0440188															MobiDBLite consensus disorder prediction - -
contig_1	g1477	1824	1.33345	6.6914								Yes	292.476	-1.77938	0.356141	-4.99628	5.84472e-07	2.24549e-06	CDD GAL4 IPR001138 Zn(2)Cys(6) fungal-type DNA-binding domain GO:0000981|GO:0006355|GO:0008270<-----sep----->Gene3D - IPR036864 Zn(2)-C6 fungal-type DNA-binding domain superfamily GO:0000981|GO:0006355|GO:0008270<-----sep----->MobiDBLite consensus disorder prediction - -<-----sep----->MobiDBLite consensus disorder prediction - -<-----sep----->MobiDBLite consensus disorder prediction - -<-----sep----->PANTHER ZN(II)2CYS6 TRANSCRIPTION FACTOR (EUROFUNG)-RELATED-RELATED - -<-----sep----->Pfam Fungal Zn(2)-Cys(6) binuclear cluster domain IPR001138 Zn(2)Cys(6) fungal-type DNA-binding domain GO:0000981|GO:0006355|GO:0008270<-----sep----->ProSiteProfiles Zn(2)-C6 fungal-type DNA-binding domain profile. IPR001138 Zn(2)Cys(6) fungal-type DNA-binding domain GO:0000981|GO:0006355|GO:0008270<-----sep----->SMART gal4_2 IPR001138 Zn(2)Cys(6) fungal-type DNA-binding domain GO:0000981|GO:0006355|GO:0008270<-----sep----->SUPERFAMILY Zn2/Cys6 DNA-binding domain IPR036864 Zn(2)-C6 fungal-type DNA-binding domain superfamily GO:0000981|GO:0006355|GO:0008270
contig_1	g1478	5662	2.28113e-07	1.32459e-09						helitronORF									CDD SF1_C_RecD - -<-----sep----->Gene3D - IPR027417 P-loop containing nucleoside triphosphate hydrolase -<-----sep----->MobiDBLite consensus disorder prediction - -<-----sep----->MobiDBLite consensus disorder prediction - -<-----sep----->MobiDBLite consensus disorder prediction - -<-----sep----->MobiDBLite consensus disorder prediction - -<-----sep----->MobiDBLite consensus disorder prediction - -<-----sep----->MobiDBLite consensus disorder prediction - -<-----sep----->MobiDBLite consensus disorder prediction - -<-----sep----->MobiDBLite consensus disorder prediction - -<-----sep----->MobiDBLite consensus disorder prediction - -<-----sep----->MobiDBLite consensus disorder prediction - -<-----sep----->MobiDBLite consensus disorder prediction - -<-----sep----->MobiDBLite consensus disorder prediction - -<-----sep----->PANTHER ATP-DEPENDENT DNA HELICASE - -<-----sep----->Pfam PIF1-like helicase IPR010285 DNA helicase Pif1-like GO:0000723|GO:0003678|GO:0006281<-----sep----->Pfam Helitron helicase-like domain at N-terminus IPR025476 Helitron helicase-like domain -<-----sep----->Pfam Domain of unknown function (DUF6570) IPR046700 Domain of unknown function DUF6570 -<-----sep----->SUPERFAMILY P-loop containing nucleoside triphosphate hydrolases IPR027417 P-loop containing nucleoside triphosphate hydrolase -<-----sep----->SUPERFAMILY P-loop containing nucleoside triphosphate hydrolases IPR027417 P-loop containing nucleoside triphosphate hydrolase -
contig_1	g1479	2437	2.40874	4.36264															Gene3D - IPR015915 Kelch-type beta propeller GO:0005515<-----sep----->Gene3D - IPR015915 Kelch-type beta propeller GO:0005515<-----sep----->MobiDBLite consensus disorder prediction - -<-----sep----->MobiDBLite consensus disorder prediction - -<-----sep----->MobiDBLite consensus disorder prediction - -<-----sep----->PANTHER KELCH REPEAT PROTEIN (AFU_ORTHOLOGUE AFUA_5G12780) - -<-----sep----->Pfam Kelch motif - -<-----sep----->SUPERFAMILY Kelch motif IPR015915 Kelch-type beta propeller GO:0005515
contig_1	g148	2309	0.00950837	2.23605								Yes	76.7141	-7.91616	1.43855	-5.50287	3.73653e-08	1.70469e-07	MobiDBLite consensus disorder prediction - -<-----sep----->MobiDBLite consensus disorder prediction - -<-----sep----->PANTHER PTH11-LIKE INTEGRAL MEMBRANE PROTEIN (AFU_ORTHOLOGUE AFUA_5G11245) - -
contig_1	g1480	2246	3.48909	23.5056				Yes				Yes	1292.74	-2.17322	0.342795	-6.33972	2.30178e-10	1.36138e-09	Coils Coil - -<-----sep----->Gene3D - IPR029052 Metallo-dependent phosphatase-like -<-----sep----->MobiDBLite consensus disorder prediction - -<-----sep----->MobiDBLite consensus disorder prediction - -<-----sep----->MobiDBLite consensus disorder prediction - -<-----sep----->MobiDBLite consensus disorder prediction - -<-----sep----->MobiDBLite consensus disorder prediction - -<-----sep----->MobiDBLite consensus disorder prediction - -<-----sep----->MobiDBLite consensus disorder prediction - -<-----sep----->MobiDBLite consensus disorder prediction - -<-----sep----->PANTHER SPHINGOMYELIN PHOSPHODIESTERASE - -<-----sep----->PIRSF EndopolyPtase_N1 IPR012358 Endopolyphosphatase, Ppn1p-related GO:0000298|GO:0005773|GO:0016020<-----sep----->SUPERFAMILY Metallo-dependent phosphatases IPR029052 Metallo-dependent phosphatase-like -
contig_1	g1481	344	3.26051	2.87649				Yes
contig_1	g1482	1319	39.2364	31.9678															Gene3D - - -<-----sep----->Gene3D Probable tRNA modification gtpase trme; domain 1 IPR027266 GTP-binding protein TrmE/Aminomethyltransferase GcvT, domain 1 GO:0005515<-----sep----->Gene3D - - -<-----sep----->Gene3D Aminomethyltransferase fragment - -<-----sep----->NCBIfam glycine cleavage system aminomethyltransferase GcvT IPR006223 Glycine cleavage system T protein GO:0004047|GO:0006546<-----sep----->PANTHER AMINOMETHYLTRANSFERASE IPR028896 Aminomethyltransferase-like -<-----sep----->Pfam Aminomethyltransferase folate-binding domain IPR006222 Aminomethyltransferase, folate-binding domain -<-----sep----->Pfam Glycine cleavage T-protein C-terminal barrel domain IPR013977 Glycine cleavage T-protein, C-terminal barrel domain -<-----sep----->PIRSF GCST - -<-----sep----->SUPERFAMILY Aminomethyltransferase beta-barrel domain IPR029043 Glycine cleavage T-protein/YgfZ, C-terminal -<-----sep----->SUPERFAMILY Folate-binding domain - -
contig_1	g1483	257	0	0.255992				Yes
contig_1	g1484	1622	22.2997	42.4217								Yes	2201.38	-0.362597	0.109822	-3.30168	0.000961089	0.00222097	Gene3D - IPR011989 Armadillo-like helical -<-----sep----->Gene3D - IPR038497 ATPase, V1 complex, subunit H, C-terminal domain superfamily -<-----sep----->PANTHER V-TYPE PROTON ATPASE SUBUNIT H IPR004908 ATPase, V1 complex, subunit H GO:0000221|GO:0046961|GO:1902600<-----sep----->Pfam V-ATPase subunit H IPR004908 ATPase, V1 complex, subunit H GO:0000221|GO:0046961|GO:1902600<-----sep----->Pfam V-ATPase subunit H IPR011987 ATPase, V1 complex, subunit H, C-terminal GO:0000221|GO:1902600<-----sep----->PIRSF V-ATP_synth_H IPR004908 ATPase, V1 complex, subunit H GO:0000221|GO:0046961|GO:1902600<-----sep----->SUPERFAMILY ARM repeat IPR016024 Armadillo-type fold -
contig_1	g1485	789	22.7078	25.7327															MobiDBLite consensus disorder prediction - -
contig_1	g1486	1245	9.29663	11.0634				Yes											MobiDBLite consensus disorder prediction - -<-----sep----->MobiDBLite consensus disorder prediction - -<-----sep----->MobiDBLite consensus disorder prediction - -<-----sep----->MobiDBLite consensus disorder prediction - -<-----sep----->MobiDBLite consensus disorder prediction - -<-----sep----->MobiDBLite consensus disorder prediction - -<-----sep----->MobiDBLite consensus disorder prediction - -<-----sep----->MobiDBLite consensus disorder prediction - -<-----sep----->MobiDBLite consensus disorder prediction - -<-----sep----->MobiDBLite consensus disorder prediction - -<-----sep----->MobiDBLite consensus disorder prediction - -<-----sep----->MobiDBLite consensus disorder prediction - -
contig_1	g1487	872	873.473	423.505			Cytoplasmic (0.801)					Yes	13304.5	1.60084	0.166954	9.58853	8.93498e-22	1.29378e-20	Gene3D - IPR036789 Ribosomal protein L6, alpha-beta domain superfamily GO:0003735|GO:0005840|GO:0006412|GO:0019843<-----sep----->Gene3D - IPR036789 Ribosomal protein L6, alpha-beta domain superfamily GO:0003735|GO:0005840|GO:0006412|GO:0019843<-----sep----->PANTHER 60S/50S RIBOSOMAL PROTEIN L6/L9 IPR000702 Ribosomal protein L6 GO:0003735|GO:0005840|GO:0006412|GO:0019843<-----sep----->Pfam Ribosomal protein L6 IPR020040 Ribosomal protein L6, alpha-beta domain GO:0003735|GO:0005840|GO:0006412|GO:0019843<-----sep----->Pfam Ribosomal protein L6 IPR020040 Ribosomal protein L6, alpha-beta domain GO:0003735|GO:0005840|GO:0006412|GO:0019843<-----sep----->PIRSF RPL6p_RPL6a_RPL9e_RPL9o IPR000702 Ribosomal protein L6 GO:0003735|GO:0005840|GO:0006412|GO:0019843<-----sep----->ProSitePatterns Ribosomal protein L6 signature 2. IPR002359 Ribosomal protein L6, conserved site-2 GO:0003735|GO:0005840|GO:0006412<-----sep----->SUPERFAMILY Ribosomal protein L6 IPR036789 Ribosomal protein L6, alpha-beta domain superfamily GO:0003735|GO:0005840|GO:0006412|GO:0019843<-----sep----->SUPERFAMILY Ribosomal protein L6 IPR036789 Ribosomal protein L6, alpha-beta domain superfamily GO:0003735|GO:0005840|GO:0006412|GO:0019843
contig_1	g1488	1107	14.7739	32.0318								Yes	940.542	-0.578306	0.114065	-5.06996	3.97889e-07	1.57184e-06	Gene3D - IPR014752 Arrestin-like, C-terminal -<-----sep----->Gene3D - IPR014752 Arrestin-like, C-terminal -<-----sep----->MobiDBLite consensus disorder prediction - -<-----sep----->PANTHER VACUOLAR PROTEIN SORTING 26 RELATED IPR028934 Vacuolar protein sorting protein 26 related GO:0006886<-----sep----->Pfam Vacuolar protein sorting-associated protein 26 IPR028934 Vacuolar protein sorting protein 26 related GO:0006886
contig_1	g1489	3590	5.8942	5.26347								Yes	1117.25	0.731408	0.178863	4.08921	4.32849e-05	0.000125507	PANTHER NUCLEAR PORE COMPLEX PROTEIN NUP160 IPR021717 Nucleoporin Nup120/160 -<-----sep----->Pfam Nucleoporin Nup120/160 - -
contig_1	g149	8191	0.00621865	0.283444								Yes	62.0714	-5.28255	1.70638	-3.09577	0.00196303	0.00424333	CDD PKS - -<-----sep----->CDD AdoMet_MTases - -<-----sep----->CDD enoyl_red - -<-----sep----->Gene3D - IPR036736 ACP-like superfamily -<-----sep----->Gene3D Polyketide synthase dehydratase IPR042104 Polyketide synthase, dehydratase domain superfamily -<-----sep----->Gene3D - IPR001227 Acyl transferase domain superfamily GO:0016740<-----sep----->Gene3D - IPR016039 Thiolase-like GO:0016746<-----sep----->Gene3D Vaccinia Virus protein VP39 IPR029063 S-adenosyl-L-methionine-dependent methyltransferase superfamily -<-----sep----->Gene3D - - -<-----sep----->Gene3D - - -<-----sep----->PANTHER FATTY ACID SYNTHASE - -<-----sep----->Pfam Zinc-binding dehydrogenase IPR013149 Alcohol dehydrogenase-like, C-terminal -<-----sep----->Pfam Beta-ketoacyl synthase, N-terminal domain IPR014030 Beta-ketoacyl synthase, N-terminal -<-----sep----->Pfam Phosphopantetheine attachment site IPR009081 Phosphopantetheine binding ACP domain -<-----sep----->Pfam Acyl transferase domain IPR014043 Acyl transferase -<-----sep----->Pfam Beta-ketoacyl synthase, C-terminal domain IPR014031 Beta-ketoacyl synthase, C-terminal -<-----sep----->Pfam Methyltransferase domain IPR013217 Methyltransferase type 12 -<-----sep----->Pfam KR domain IPR013968 Polyketide synthase, ketoreductase domain -<-----sep----->Pfam Polyketide synthase dehydratase IPR020807 Polyketide synthase, dehydratase domain -<-----sep----->Pfam Ketoacyl-synthetase C-terminal extension IPR032821 Polyketide synthase, C-terminal extension -<-----sep----->ProSitePatterns Phosphopantetheine attachment site. IPR006162 Phosphopantetheine attachment site -<-----sep----->ProSitePatterns Ketosynthase family 3 (KS3) active site signature. IPR018201 Beta-ketoacyl synthase, active site GO:0004315|GO:0006633<-----sep----->ProSiteProfiles Carrier protein (CP) domain profile. IPR009081 Phosphopantetheine binding ACP domain -<-----sep----->ProSiteProfiles Ketosynthase family 3 (KS3) domain profile. IPR020841 Polyketide synthase, beta-ketoacyl synthase domain -<-----sep----->SMART This enzymatic domain is part of bacterial polyketide synthases and catalyses the first step in the reductive modification of the beta-carbonyl centres in the growing polyketide chain. It uses NADPH to reduce the keto group to a hydroxy group. - -<-----sep----->SMART Phosphopantetheine attachment site IPR020806 Polyketide synthase, phosphopantetheine-binding domain GO:0031177<-----sep----->SMART Beta-ketoacyl synthase IPR020841 Polyketide synthase, beta-ketoacyl synthase domain -<-----sep----->SMART PKS_DH IPR020807 Polyketide synthase, dehydratase domain -<-----sep----->SMART Acyl transferase domain in polyketide synthase (PKS) enzymes. IPR014043 Acyl transferase -<-----sep----->SMART PKS_ER_names_mod IPR020843 Polyketide synthase, enoylreductase domain GO:0016491<-----sep----->SUPERFAMILY ACP-like IPR036736 ACP-like superfamily -<-----sep----->SUPERFAMILY GroES-like IPR011032 GroES-like superfamily -<-----sep----->SUPERFAMILY NAD(P)-binding Rossmann-fold domains IPR036291 NAD(P)-binding domain superfamily -<-----sep----->SUPERFAMILY NAD(P)-binding Rossmann-fold domains IPR036291 NAD(P)-binding domain superfamily -<-----sep----->SUPERFAMILY FabD/lysophospholipase-like IPR016035 Acyl transferase/acyl hydrolase/lysophospholipase -<-----sep----->SUPERFAMILY S-adenosyl-L-methionine-dependent methyltransferases IPR029063 S-adenosyl-L-methionine-dependent methyltransferase superfamily -<-----sep----->SUPERFAMILY Thiolase-like IPR016039 Thiolase-like GO:0016746<-----sep----->SUPERFAMILY Probable ACP-binding domain of malonyl-CoA ACP transacylase IPR016036 Malonyl-CoA ACP transacylase, ACP-binding -
contig_1	g1490	1151	12.0402	16.7657															CDD Rad51 - -<-----sep----->Gene3D - - -<-----sep----->Gene3D - IPR027417 P-loop containing nucleoside triphosphate hydrolase -<-----sep----->MobiDBLite consensus disorder prediction - -<-----sep----->NCBIfam DNA repair protein RAD51 IPR011941 DNA recombination/repair protein Rad51 GO:0000150|GO:0000724|GO:0003690|GO:0003697|GO:0008094|GO:1990426<-----sep----->PANTHER RECA/RAD51/RADA DNA STRAND-PAIRING FAMILY MEMBER - -<-----sep----->Pfam Rad51 IPR013632 DNA recombination and repair protein Rad51-like, C-terminal -<-----sep----->PIRSF Rad51 IPR016467 DNA recombination and repair protein, RecA-like -<-----sep----->ProSiteProfiles RecA family profile 1. IPR020588 DNA recombination and repair protein RecA-like, ATP-binding domain GO:0003677|GO:0005524|GO:0006281|GO:0140664<-----sep----->ProSiteProfiles RecA family profile 2. IPR020587 DNA recombination and repair protein RecA, monomer-monomer interface GO:0003677|GO:0005524|GO:0006259|GO:0008094<-----sep----->SMART AAA_5 IPR003593 AAA+ ATPase domain GO:0016887<-----sep----->SUPERFAMILY Rad51 N-terminal domain-like IPR010995 DNA repair Rad51/transcription factor NusA, alpha-helical GO:0000166<-----sep----->SUPERFAMILY P-loop containing nucleoside triphosphate hydrolases IPR027417 P-loop containing nucleoside triphosphate hydrolase -
contig_1	g1491	644	7.68986	610.706			Cytoplasmic (0.666)					Yes	6274.75	-5.83003	0.47804	-12.1957	3.27686e-34	9.23286e-33	CDD ACD_sHsps-like - -<-----sep----->Gene3D - IPR008978 HSP20-like chaperone -<-----sep----->MobiDBLite consensus disorder prediction - -<-----sep----->MobiDBLite consensus disorder prediction - -<-----sep----->MobiDBLite consensus disorder prediction - -<-----sep----->PANTHER HEAT-SHOCK PROTEIN 20 FAMILY MEMBER IPR031107 Small heat shock protein -<-----sep----->Pfam Hsp20/alpha crystallin family IPR002068 Alpha crystallin/Hsp20 domain -<-----sep----->ProSiteProfiles Small heat shock protein (sHSP) domain profile. IPR002068 Alpha crystallin/Hsp20 domain -<-----sep----->SUPERFAMILY HSP20-like chaperones IPR008978 HSP20-like chaperone -
contig_1	g1492	810	0.638765	7.2884								Yes	16.3689	-2.7298	1.08771	-2.50967	0.0120843	0.0219339
contig_1	g1493	3728	0.847439	1.86731															CDD YTH IPR007275 YTH domain GO:0003723<-----sep----->Gene3D ph1033 like domains - -<-----sep----->Gene3D - IPR012677 Nucleotide-binding alpha-beta plait domain superfamily -<-----sep----->MobiDBLite consensus disorder prediction - -<-----sep----->MobiDBLite consensus disorder prediction - -<-----sep----->MobiDBLite consensus disorder prediction - -<-----sep----->MobiDBLite consensus disorder prediction - -<-----sep----->MobiDBLite consensus disorder prediction - -<-----sep----->MobiDBLite consensus disorder prediction - -<-----sep----->PANTHER YTH YT521-B HOMOLOGY DOMAIN-CONTAINING IPR045168 YTH domain containing protein -<-----sep----->Pfam YT521-B-like domain IPR007275 YTH domain GO:0003723<-----sep----->ProSiteProfiles YTH domain profile. IPR007275 YTH domain GO:0003723<-----sep----->SMART rrm1_1 IPR000504 RNA recognition motif domain GO:0003723<-----sep----->SUPERFAMILY RNA-binding domain, RBD IPR035979 RNA-binding domain superfamily GO:0003676
contig_1	g1494	110	0.77817	0.136194				Yes
contig_1	g1495	845	42.9555	87.4682								Yes	1996.74	-0.516485	0.176782	-2.9216	0.00348243	0.00715907	CDD proteasome_beta_type_1 - -<-----sep----->Gene3D Glutamine Phosphoribosylpyrophosphate, subunit 1, domain 1 IPR029055 Nucleophile aminohydrolases, N-terminal -<-----sep----->PANTHER METALLOPROTEASE TLDD IPR023333 Proteasome B-type subunit -<-----sep----->Pfam Proteasome subunit IPR001353 Proteasome, subunit alpha/beta GO:0005839|GO:0051603<-----sep----->ProSiteProfiles Proteasome beta-type subunit profile. IPR023333 Proteasome B-type subunit -<-----sep----->SUPERFAMILY N-terminal nucleophile aminohydrolases (Ntn hydrolases) IPR029055 Nucleophile aminohydrolases, N-terminal -
contig_1	g1496	5954	2.12522	3.57905															CDD PI4Kc_III_alpha - -<-----sep----->Gene3D - IPR036940 Phosphatidylinositol 3-/4-kinase, catalytic domain superfamily -<-----sep----->Gene3D - IPR042236 Phosphoinositide 3-kinase, accessory (PIK) domain superfamily -<-----sep----->Gene3D - - -<-----sep----->PANTHER PHOSPHATIDYLINOSITOL KINASE IPR015433 Phosphatidylinositol kinase GO:0046854|GO:0048015<-----sep----->Pfam Phosphatidylinositol 3- and 4-kinase IPR000403 Phosphatidylinositol 3-/4-kinase, catalytic domain -<-----sep----->Pfam Phosphoinositide 3-kinase family, accessory domain (PIK domain) IPR001263 Phosphoinositide 3-kinase, accessory (PIK) domain -<-----sep----->Pfam PI4-kinase N-terminal region IPR045495 PI4-kinase, N-terminal -<-----sep----->ProSitePatterns Phosphatidylinositol 3- and 4-kinases signature 1. IPR018936 Phosphatidylinositol 3/4-kinase, conserved site GO:0016301<-----sep----->ProSitePatterns Phosphatidylinositol 3- and 4-kinases signature 2. IPR018936 Phosphatidylinositol 3/4-kinase, conserved site GO:0016301<-----sep----->ProSiteProfiles Phosphatidylinositol 3- and 4-kinases catalytic domain profile. IPR000403 Phosphatidylinositol 3-/4-kinase, catalytic domain -<-----sep----->ProSiteProfiles PIK helical domain profile. IPR001263 Phosphoinositide 3-kinase, accessory (PIK) domain -<-----sep----->SMART pi3k_hr2_4 IPR001263 Phosphoinositide 3-kinase, accessory (PIK) domain -<-----sep----->SMART pi3k_hr1_6 IPR000403 Phosphatidylinositol 3-/4-kinase, catalytic domain -<-----sep----->SUPERFAMILY ARM repeat IPR016024 Armadillo-type fold -<-----sep----->SUPERFAMILY ARM repeat IPR016024 Armadillo-type fold -<-----sep----->SUPERFAMILY Protein kinase-like (PK-like) IPR011009 Protein kinase-like domain superfamily -
contig_1	g1497	2003	5.82213	8.14541															Gene3D Cation efflux protein transmembrane domain IPR027469 Cation efflux transmembrane domain superfamily -<-----sep----->Gene3D Cation efflux protein, cytoplasmic domain IPR036837 Cation efflux protein, cytoplasmic domain superfamily -<-----sep----->MobiDBLite consensus disorder prediction - -<-----sep----->MobiDBLite consensus disorder prediction - -<-----sep----->MobiDBLite consensus disorder prediction - -<-----sep----->MobiDBLite consensus disorder prediction - -<-----sep----->PANTHER MITOCHONDRIAL METAL TRANSPORTER 1-RELATED - -<-----sep----->Pfam Cation efflux family IPR002524 Cation efflux protein GO:0006812|GO:0008324|GO:0016020|GO:0055085<-----sep----->Pfam Dimerisation domain of Zinc Transporter IPR027470 Cation efflux protein, cytoplasmic domain -<-----sep----->SUPERFAMILY Cation efflux protein cytoplasmic domain-like IPR036837 Cation efflux protein, cytoplasmic domain superfamily -<-----sep----->SUPERFAMILY Cation efflux protein transmembrane domain-like IPR027469 Cation efflux transmembrane domain superfamily -
contig_1	g1498	2094	5.06883	10.5301
contig_1	g1499	4543	29.4821	33.0877				Yes				Yes	5328.11	0.375638	0.0823605	4.5609	5.09356e-06	1.71497e-05	Coils Coil - -<-----sep----->MobiDBLite consensus disorder prediction - -<-----sep----->MobiDBLite consensus disorder prediction - -<-----sep----->MobiDBLite consensus disorder prediction - -<-----sep----->MobiDBLite consensus disorder prediction - -<-----sep----->MobiDBLite consensus disorder prediction - -<-----sep----->MobiDBLite consensus disorder prediction - -<-----sep----->MobiDBLite consensus disorder prediction - -<-----sep----->MobiDBLite consensus disorder prediction - -<-----sep----->MobiDBLite consensus disorder prediction - -<-----sep----->MobiDBLite consensus disorder prediction - -<-----sep----->MobiDBLite consensus disorder prediction - -<-----sep----->MobiDBLite consensus disorder prediction - -<-----sep----->MobiDBLite consensus disorder prediction - -<-----sep----->PANTHER YALI0B18964P - -
contig_1	g15	293	0	0			Apoplastic (0.832)	Yes	Yes										Gene3D - IPR036861 Endochitinase-like superfamily GO:0008061<-----sep----->ProSiteProfiles Chitin-binding type-1 domain profile. IPR001002 Chitin-binding, type 1 GO:0008061<-----sep----->SMART ChitinBD_3 IPR001002 Chitin-binding, type 1 GO:0008061<-----sep----->SMART ChitinBD_3 IPR001002 Chitin-binding, type 1 GO:0008061<-----sep----->SUPERFAMILY Plant lectins/antimicrobial peptides IPR036861 Endochitinase-like superfamily GO:0008061
contig_1	g150	751	0	0.193313			Apoplastic (0.941)
contig_1	g1500	651	27.8611	92.0047								Yes	1079.25	-1.22364	0.206185	-5.93467	2.94434e-09	1.54144e-08	CDD Lumazine_synthase-I IPR034964 Lumazine synthase GO:0000906|GO:0009231<-----sep----->Gene3D Lumazine/riboflavin synthase IPR036467 Lumazine/riboflavin synthase superfamily GO:0009231|GO:0009349<-----sep----->Hamap 6,7-dimethyl-8-ribityllumazine synthase [ribH]. IPR034964 Lumazine synthase GO:0000906|GO:0009231<-----sep----->NCBIfam 6,7-dimethyl-8-ribityllumazine synthase IPR034964 Lumazine synthase GO:0000906|GO:0009231<-----sep----->PANTHER 6,7-DIMETHYL-8-RIBITYLLUMAZINE SYNTHASE DMRL SYNTHASE LUMAZINE SYNTHASE IPR034964 Lumazine synthase GO:0000906|GO:0009231<-----sep----->Pfam 6,7-dimethyl-8-ribityllumazine synthase IPR002180 Lumazine/riboflavin synthase GO:0009231|GO:0009349<-----sep----->SUPERFAMILY Lumazine synthase IPR036467 Lumazine/riboflavin synthase superfamily GO:0009231|GO:0009349
contig_1	g1501	2321	0.166254	0.720162				Yes				Yes	47.9165	-1.54205	0.527815	-2.92157	0.00348268	0.00715907	CDD MutL_Trans_hPMS_1_like - -<-----sep----->Gene3D - IPR014721 Ribosomal protein S5 domain 2-type fold, subgroup -<-----sep----->Gene3D - IPR036890 Histidine kinase/HSP90-like ATPase superfamily -<-----sep----->MobiDBLite consensus disorder prediction - -<-----sep----->MobiDBLite consensus disorder prediction - -<-----sep----->MobiDBLite consensus disorder prediction - -<-----sep----->MobiDBLite consensus disorder prediction - -<-----sep----->MobiDBLite consensus disorder prediction - -<-----sep----->MobiDBLite consensus disorder prediction - -<-----sep----->NCBIfam DNA mismatch repair endonuclease MutL IPR002099 DNA mismatch repair protein MutL/Mlh/PMS GO:0005524|GO:0006298|GO:0030983<-----sep----->PANTHER DNA MISMATCH REPAIR PROTEIN MLH, PMS, MUTL IPR038973 DNA mismatch repair protein MutL/Mlh/Pms-like GO:0006298|GO:0016887|GO:0032300|GO:0140664<-----sep----->Pfam DNA mismatch repair protein, C-terminal domain IPR013507 DNA mismatch repair protein, S5 domain 2-like GO:0005524|GO:0006298|GO:0030983<-----sep----->Pfam Histidine kinase-, DNA gyrase B-, and HSP90-like ATPase - -<-----sep----->ProSitePatterns DNA mismatch repair proteins mutL / hexB / PMS1 signature. IPR014762 DNA mismatch repair, conserved site -<-----sep----->SMART DNA_mis_repair_2 IPR013507 DNA mismatch repair protein, S5 domain 2-like GO:0005524|GO:0006298|GO:0030983<-----sep----->SUPERFAMILY Ribosomal protein S5 domain 2-like IPR020568 Ribosomal protein S5 domain 2-type fold -<-----sep----->SUPERFAMILY ATPase domain of HSP90 chaperone/DNA topoisomerase II/histidine kinase IPR036890 Histidine kinase/HSP90-like ATPase superfamily -
contig_1	g1502	596	1.09522	3.07041			Cytoplasmic (0.823)												MobiDBLite consensus disorder prediction - -<-----sep----->MobiDBLite consensus disorder prediction - -
contig_1	g1503	3400	9.97581	13.1445															MobiDBLite consensus disorder prediction - -<-----sep----->MobiDBLite consensus disorder prediction - -<-----sep----->MobiDBLite consensus disorder prediction - -<-----sep----->MobiDBLite consensus disorder prediction - -<-----sep----->MobiDBLite consensus disorder prediction - -<-----sep----->MobiDBLite consensus disorder prediction - -<-----sep----->MobiDBLite consensus disorder prediction - -<-----sep----->MobiDBLite consensus disorder prediction - -<-----sep----->PANTHER INTEGRAL MEMBRANE PROTEIN (AFU_ORTHOLOGUE AFUA_7G01610) IPR040241 Transient receptor potential channel Flc/Pkd2-like -<-----sep----->Pfam Transient receptor potential (TRP) ion channel IPR010308 TRP, C-terminal -<-----sep----->Pfam ML-like domain IPR032800 ML-like domain -<-----sep----->SMART TRP_N_2 IPR032800 ML-like domain -
contig_1	g1504	2153	8.81367	5.41686							Yes	Yes	845.692	1.23935	0.141847	8.73723	2.38886e-18	2.8098e-17	CDD REX1_like IPR034922 RNA exonuclease 1-like, exonuclease domain -<-----sep----->Coils Coil - -<-----sep----->Gene3D - IPR036397 Ribonuclease H superfamily GO:0003676<-----sep----->MobiDBLite consensus disorder prediction - -<-----sep----->MobiDBLite consensus disorder prediction - -<-----sep----->MobiDBLite consensus disorder prediction - -<-----sep----->PANTHER RNA EXONUCLEASE REXO1 / RECO3 FAMILY MEMBER-RELATED IPR047021 RNA exonuclease REXO1/REXO3/REXO4-like GO:0004527<-----sep----->Pfam Exonuclease IPR013520 Exonuclease, RNase T/DNA polymerase III -<-----sep----->SMART exoiiiendus IPR013520 Exonuclease, RNase T/DNA polymerase III -<-----sep----->SUPERFAMILY Ribonuclease H-like IPR012337 Ribonuclease H-like superfamily -
contig_1	g1505	1691	3.03273	15.1832								Yes	633.033	-1.72976	0.36151	-4.78483	1.71131e-06	6.18175e-06	CDD SET_SMYD - -<-----sep----->Gene3D - - -<-----sep----->Gene3D SET domain IPR046341 SET domain superfamily -<-----sep----->Gene3D - - -<-----sep----->PANTHER HISTONE-LYSINE N-METHYLTRANSFERASE SMYD - -<-----sep----->Pfam SET domain IPR001214 SET domain GO:0005515<-----sep----->Pfam MYND finger IPR002893 Zinc finger, MYND-type -<-----sep----->ProSiteProfiles SET domain profile. IPR001214 SET domain GO:0005515<-----sep----->ProSiteProfiles Zinc finger MYND-type profile. IPR002893 Zinc finger, MYND-type -<-----sep----->SMART set_7 IPR001214 SET domain GO:0005515<-----sep----->SUPERFAMILY HIT/MYND zinc finger-like - -<-----sep----->SUPERFAMILY SET domain IPR046341 SET domain superfamily -
contig_1	g1506	1250	14.1185	9.06685				Yes				Yes	734.905	1.18103	0.252697	4.6737	2.95816e-06	1.03583e-05	Gene3D - IPR011989 Armadillo-like helical -<-----sep----->Pfam Nucleotide exchange factor SIL1 IPR031884 Nucleotide exchange factor Sil1, fungi GO:0000774|GO:0005783
contig_1	g1507	275	10.8935	53.6757				Yes											MobiDBLite consensus disorder prediction - -
contig_1	g1508	902	20.1978	28.0016			Cytoplasmic (0.595)												CDD GRX_GRXh_1_2_like - -<-----sep----->Coils Coil - -<-----sep----->Gene3D Glutaredoxin - -<-----sep----->MobiDBLite consensus disorder prediction - -<-----sep----->MobiDBLite consensus disorder prediction - -<-----sep----->NCBIfam glutaredoxin IPR011899 Glutaredoxin, eukaryotic/virial -<-----sep----->PANTHER GLUTAREDOXIN 2 - -<-----sep----->Pfam Glutaredoxin IPR002109 Glutaredoxin -<-----sep----->PRINTS Glutaredoxin signature IPR014025 Glutaredoxin subgroup -<-----sep----->PRINTS Glutaredoxin signature IPR014025 Glutaredoxin subgroup -<-----sep----->PRINTS Glutaredoxin signature IPR014025 Glutaredoxin subgroup -<-----sep----->ProSiteProfiles Glutaredoxin domain profile. - -<-----sep----->SUPERFAMILY Thioredoxin-like IPR036249 Thioredoxin-like superfamily -
contig_1	g1509	935	2.74066	6.00488															Gene3D - - -<-----sep----->Pfam F-box domain IPR001810 F-box domain GO:0005515<-----sep----->SUPERFAMILY F-box domain IPR036047 F-box-like domain superfamily GO:0005515
contig_1	g151	3070	1.27122	7.47296								Yes	1152.88	-2.05438	0.336081	-6.11275	9.79317e-10	5.41442e-09	Gene3D - IPR038305 HeLo domain superfamily -<-----sep----->Gene3D - IPR036770 Ankyrin repeat-containing domain superfamily -<-----sep----->Gene3D - IPR027417 P-loop containing nucleoside triphosphate hydrolase -<-----sep----->MobiDBLite consensus disorder prediction - -<-----sep----->MobiDBLite consensus disorder prediction - -<-----sep----->MobiDBLite consensus disorder prediction - -<-----sep----->PANTHER AMELOGENIN - -<-----sep----->Pfam NACHT domain IPR007111 NACHT nucleoside triphosphatase -<-----sep----->Pfam Ankyrin repeats (3 copies) IPR002110 Ankyrin repeat GO:0005515<-----sep----->Pfam Ankyrin repeat IPR002110 Ankyrin repeat GO:0005515<-----sep----->ProSiteProfiles Ankyrin repeat profile. IPR002110 Ankyrin repeat GO:0005515<-----sep----->ProSiteProfiles Ankyrin repeat profile. IPR002110 Ankyrin repeat GO:0005515<-----sep----->ProSiteProfiles Ankyrin repeat profile. IPR002110 Ankyrin repeat GO:0005515<-----sep----->ProSiteProfiles Ankyrin repeat region circular profile. - -<-----sep----->ProSiteProfiles Ankyrin repeat region circular profile. - -<-----sep----->ProSiteProfiles Ankyrin repeat region circular profile. - -<-----sep----->SMART ANK_2a IPR002110 Ankyrin repeat GO:0005515<-----sep----->SMART ANK_2a IPR002110 Ankyrin repeat GO:0005515<-----sep----->SMART ANK_2a IPR002110 Ankyrin repeat GO:0005515<-----sep----->SUPERFAMILY Ankyrin repeat IPR036770 Ankyrin repeat-containing domain superfamily -<-----sep----->SUPERFAMILY P-loop containing nucleoside triphosphate hydrolases IPR027417 P-loop containing nucleoside triphosphate hydrolase -<-----sep----->Gene3D - IPR038305 HeLo domain superfamily -<-----sep----->Gene3D - IPR036770 Ankyrin repeat-containing domain superfamily -<-----sep----->Gene3D - IPR027417 P-loop containing nucleoside triphosphate hydrolase -<-----sep----->MobiDBLite consensus disorder prediction - -<-----sep----->PANTHER AMELOGENIN - -<-----sep----->Pfam NACHT domain IPR007111 NACHT nucleoside triphosphatase -<-----sep----->Pfam Ankyrin repeats (3 copies) IPR002110 Ankyrin repeat GO:0005515<-----sep----->Pfam Ankyrin repeat IPR002110 Ankyrin repeat GO:0005515<-----sep----->Pfam Prion-inhibition and propagation IPR029498 Prion-inhibition and propagation, HeLo domain -<-----sep----->ProSiteProfiles Ankyrin repeat profile. IPR002110 Ankyrin repeat GO:0005515<-----sep----->ProSiteProfiles Ankyrin repeat profile. IPR002110 Ankyrin repeat GO:0005515<-----sep----->ProSiteProfiles Ankyrin repeat profile. IPR002110 Ankyrin repeat GO:0005515<-----sep----->ProSiteProfiles Ankyrin repeat region circular profile. - -<-----sep----->ProSiteProfiles Ankyrin repeat region circular profile. - -<-----sep----->ProSiteProfiles Ankyrin repeat region circular profile. - -<-----sep----->SMART ANK_2a IPR002110 Ankyrin repeat GO:0005515<-----sep----->SMART ANK_2a IPR002110 Ankyrin repeat GO:0005515<-----sep----->SMART ANK_2a IPR002110 Ankyrin repeat GO:0005515<-----sep----->SUPERFAMILY Ankyrin repeat IPR036770 Ankyrin repeat-containing domain superfamily -<-----sep----->SUPERFAMILY P-loop containing nucleoside triphosphate hydrolases IPR027417 P-loop containing nucleoside triphosphate hydrolase -
contig_1	g1510	281	587.594	333.307			Cytoplasmic (0.779)					Yes	1284.05	1.44625	0.424009	3.41088	0.000647536	0.00154127	MobiDBLite consensus disorder prediction - -<-----sep----->MobiDBLite consensus disorder prediction - -
contig_1	g1511	1176	3.73378	12.5174															CDD enoyl_reductase_like IPR047122 Trans-enoyl reductase-like GO:0016651<-----sep----->Gene3D - - -<-----sep----->Gene3D - - -<-----sep----->PANTHER HYPOTHETICAL OXIDOREDUCTASE (EUROFUNG) IPR047122 Trans-enoyl reductase-like GO:0016651<-----sep----->Pfam Zinc-binding dehydrogenase IPR013149 Alcohol dehydrogenase-like, C-terminal -<-----sep----->Pfam Alcohol dehydrogenase GroES-like domain IPR013154 Alcohol dehydrogenase-like, N-terminal -<-----sep----->SMART PKS_ER_names_mod IPR020843 Polyketide synthase, enoylreductase domain GO:0016491<-----sep----->SUPERFAMILY GroES-like IPR011032 GroES-like superfamily -<-----sep----->SUPERFAMILY NAD(P)-binding Rossmann-fold domains IPR036291 NAD(P)-binding domain superfamily -
contig_1	g1512	1504	11.3661	9.88816								Yes	734.613	0.68817	0.291135	2.36375	0.0180909	0.0314064	CDD GAL4 IPR001138 Zn(2)Cys(6) fungal-type DNA-binding domain GO:0000981|GO:0006355|GO:0008270<-----sep----->Gene3D - IPR036864 Zn(2)-C6 fungal-type DNA-binding domain superfamily GO:0000981|GO:0006355|GO:0008270<-----sep----->PANTHER TRANSCRIPTION FACTOR WITH C2H2 AND ZN(2)-CYS(6) DNA BINDING DOMAIN (EUROFUNG)-RELATED-RELATED - -<-----sep----->Pfam Fungal Zn(2)-Cys(6) binuclear cluster domain IPR001138 Zn(2)Cys(6) fungal-type DNA-binding domain GO:0000981|GO:0006355|GO:0008270<-----sep----->ProSiteProfiles Zn(2)-C6 fungal-type DNA-binding domain profile. IPR001138 Zn(2)Cys(6) fungal-type DNA-binding domain GO:0000981|GO:0006355|GO:0008270<-----sep----->SMART gal4_2 IPR001138 Zn(2)Cys(6) fungal-type DNA-binding domain GO:0000981|GO:0006355|GO:0008270<-----sep----->SUPERFAMILY Zn2/Cys6 DNA-binding domain IPR036864 Zn(2)-C6 fungal-type DNA-binding domain superfamily GO:0000981|GO:0006355|GO:0008270
contig_1	g1513	1593	9.63764	11.2939			Cytoplasmic (0.667) Cytoplasmic (0.678)												Coils Coil - -<-----sep----->Gene3D - IPR036638 Helix-loop-helix DNA-binding domain superfamily GO:0046983<-----sep----->MobiDBLite consensus disorder prediction - -<-----sep----->MobiDBLite consensus disorder prediction - -<-----sep----->MobiDBLite consensus disorder prediction - -<-----sep----->MobiDBLite consensus disorder prediction - -<-----sep----->MobiDBLite consensus disorder prediction - -<-----sep----->MobiDBLite consensus disorder prediction - -<-----sep----->MobiDBLite consensus disorder prediction - -<-----sep----->MobiDBLite consensus disorder prediction - -<-----sep----->MobiDBLite consensus disorder prediction - -<-----sep----->MobiDBLite consensus disorder prediction - -<-----sep----->MobiDBLite consensus disorder prediction - -<-----sep----->PANTHER PROTEIN MAX MYC-ASSOCIATED FACTOR X - -<-----sep----->Pfam Helix-loop-helix DNA-binding domain IPR011598 Myc-type, basic helix-loop-helix (bHLH) domain GO:0046983<-----sep----->ProSiteProfiles Myc-type, basic helix-loop-helix (bHLH) domain profile. IPR011598 Myc-type, basic helix-loop-helix (bHLH) domain GO:0046983<-----sep----->SMART finulus IPR011598 Myc-type, basic helix-loop-helix (bHLH) domain GO:0046983<-----sep----->SUPERFAMILY HLH, helix-loop-helix DNA-binding domain IPR036638 Helix-loop-helix DNA-binding domain superfamily GO:0046983<-----sep----->Coils Coil - -<-----sep----->Gene3D - IPR036638 Helix-loop-helix DNA-binding domain superfamily GO:0046983<-----sep----->MobiDBLite consensus disorder prediction - -<-----sep----->MobiDBLite consensus disorder prediction - -<-----sep----->MobiDBLite consensus disorder prediction - -<-----sep----->MobiDBLite consensus disorder prediction - -<-----sep----->MobiDBLite consensus disorder prediction - -<-----sep----->MobiDBLite consensus disorder prediction - -<-----sep----->MobiDBLite consensus disorder prediction - -<-----sep----->MobiDBLite consensus disorder prediction - -<-----sep----->MobiDBLite consensus disorder prediction - -<-----sep----->MobiDBLite consensus disorder prediction - -<-----sep----->PANTHER PROTEIN MAX MYC-ASSOCIATED FACTOR X - -<-----sep----->Pfam Helix-loop-helix DNA-binding domain IPR011598 Myc-type, basic helix-loop-helix (bHLH) domain GO:0046983<-----sep----->ProSiteProfiles Myc-type, basic helix-loop-helix (bHLH) domain profile. IPR011598 Myc-type, basic helix-loop-helix (bHLH) domain GO:0046983<-----sep----->SMART finulus IPR011598 Myc-type, basic helix-loop-helix (bHLH) domain GO:0046983<-----sep----->SUPERFAMILY HLH, helix-loop-helix DNA-binding domain IPR036638 Helix-loop-helix DNA-binding domain superfamily GO:0046983
contig_1	g1514	1975	10.3555	29.7941								Yes	1812.2	-0.997994	0.156972	-6.3578	2.04669e-10	1.22005e-09	Coils Coil - -<-----sep----->Coils Coil - -<-----sep----->Gene3D Tetratricopeptide repeat domain IPR011990 Tetratricopeptide-like helical domain superfamily GO:0005515<-----sep----->MobiDBLite consensus disorder prediction - -<-----sep----->MobiDBLite consensus disorder prediction - -<-----sep----->MobiDBLite consensus disorder prediction - -<-----sep----->PANTHER PEROXISOMAL TARGETING SIGNAL 1 RECEPTOR PEX5 IPR024111 PEX5/PEX5L -<-----sep----->Pfam Tetratricopeptide repeat IPR001440 Tetratricopeptide repeat 1 GO:0005515<-----sep----->Pfam Tetratricopeptide repeat - -<-----sep----->ProSiteProfiles TPR repeat profile. IPR019734 Tetratricopeptide repeat GO:0005515<-----sep----->ProSiteProfiles TPR repeat profile. IPR019734 Tetratricopeptide repeat GO:0005515<-----sep----->ProSiteProfiles TPR repeat profile. IPR019734 Tetratricopeptide repeat GO:0005515<-----sep----->SMART tpr_5 IPR019734 Tetratricopeptide repeat GO:0005515<-----sep----->SMART tpr_5 IPR019734 Tetratricopeptide repeat GO:0005515<-----sep----->SMART tpr_5 IPR019734 Tetratricopeptide repeat GO:0005515<-----sep----->SMART tpr_5 IPR019734 Tetratricopeptide repeat GO:0005515<-----sep----->SUPERFAMILY TPR-like IPR011990 Tetratricopeptide-like helical domain superfamily GO:0005515
contig_1	g1515	1010	57.1574	5.78834			Cytoplasmic (0.736)					Yes	1536.24	3.82538	0.183932	20.7977	4.53641e-96	8.76275e-94	Coils Coil - -<-----sep----->MobiDBLite consensus disorder prediction - -<-----sep----->MobiDBLite consensus disorder prediction - -<-----sep----->MobiDBLite consensus disorder prediction - -<-----sep----->PANTHER BRIX DOMAIN CONTAINING PROTEIN IPR039770 Ribosome biogenesis protein Rpf2 GO:0000027|GO:0000470|GO:0019843<-----sep----->Pfam Brix domain IPR007109 Brix domain GO:0006364|GO:0019843<-----sep----->ProSiteProfiles Brix domain profile. IPR007109 Brix domain GO:0006364|GO:0019843<-----sep----->SMART Brix_2 IPR007109 Brix domain GO:0006364|GO:0019843
contig_1	g1516	1641	14.062	16.9822								Yes	1141.95	0.272496	0.121467	2.24337	0.024873	0.0417969	CDD GAL4 IPR001138 Zn(2)Cys(6) fungal-type DNA-binding domain GO:0000981|GO:0006355|GO:0008270<-----sep----->Gene3D - IPR036864 Zn(2)-C6 fungal-type DNA-binding domain superfamily GO:0000981|GO:0006355|GO:0008270<-----sep----->MobiDBLite consensus disorder prediction - -<-----sep----->MobiDBLite consensus disorder prediction - -<-----sep----->MobiDBLite consensus disorder prediction - -<-----sep----->MobiDBLite consensus disorder prediction - -<-----sep----->PANTHER STEROL REGULATORY ELEMENT-BINDING PROTEIN ECM22 - -<-----sep----->Pfam Fungal Zn(2)-Cys(6) binuclear cluster domain IPR001138 Zn(2)Cys(6) fungal-type DNA-binding domain GO:0000981|GO:0006355|GO:0008270<-----sep----->Pfam Fungal specific transcription factor domain IPR021858 Fungal transcription factor -<-----sep----->ProSitePatterns Zn(2)-C6 fungal-type DNA-binding domain signature. IPR001138 Zn(2)Cys(6) fungal-type DNA-binding domain GO:0000981|GO:0006355|GO:0008270<-----sep----->ProSiteProfiles Zn(2)-C6 fungal-type DNA-binding domain profile. IPR001138 Zn(2)Cys(6) fungal-type DNA-binding domain GO:0000981|GO:0006355|GO:0008270<-----sep----->SMART gal4_2 IPR001138 Zn(2)Cys(6) fungal-type DNA-binding domain GO:0000981|GO:0006355|GO:0008270<-----sep----->SUPERFAMILY Zn2/Cys6 DNA-binding domain IPR036864 Zn(2)-C6 fungal-type DNA-binding domain superfamily GO:0000981|GO:0006355|GO:0008270
contig_1	g1517	1268	62.4451	38.6535								Yes	3337.47	1.18007	0.31645	3.72909	0.000192175	0.000500803	CDD CGS_like IPR000277 Cys/Met metabolism, pyridoxal phosphate-dependent enzyme GO:0019346|GO:0030170<-----sep----->Gene3D - IPR015421 Pyridoxal phosphate-dependent transferase, major domain GO:0003824<-----sep----->Gene3D Aspartate Aminotransferase, domain 1 IPR015422 Pyridoxal phosphate-dependent transferase, small domain GO:0003824<-----sep----->MobiDBLite consensus disorder prediction - -<-----sep----->PANTHER TRANS-SULFURATION ENZYME FAMILY MEMBER IPR000277 Cys/Met metabolism, pyridoxal phosphate-dependent enzyme GO:0019346|GO:0030170<-----sep----->Pfam Cys/Met metabolism PLP-dependent enzyme IPR000277 Cys/Met metabolism, pyridoxal phosphate-dependent enzyme GO:0019346|GO:0030170<-----sep----->PIRSF CGS IPR000277 Cys/Met metabolism, pyridoxal phosphate-dependent enzyme GO:0019346|GO:0030170<-----sep----->SUPERFAMILY PLP-dependent transferases IPR015424 Pyridoxal phosphate-dependent transferase -
contig_1	g1518	1680	2.18369	5.11541								Yes	279.608	-0.665103	0.204596	-3.25081	0.00115078	0.00261518
contig_1	g1519	574	1.35456	10.6625								Yes	17.6917	-2.61132	1.01521	-2.57218	0.010106	0.0186704
contig_1	g152	182	0	0.509244				Yes			Yes								MobiDBLite consensus disorder prediction - -
contig_1	g1520	816	112.197	200.265			Apoplastic/cytoplasmic (0.534) (0.591)	Yes											MobiDBLite consensus disorder prediction - -<-----sep----->MobiDBLite consensus disorder prediction - -<-----sep----->PANTHER ANCHORED CELL WALL PROTEIN 11-RELATED - -
contig_1	g1521	515	0.0485367	0.236032															PANTHER - - -<-----sep----->Pfam Putative amidoligase enzyme IPR022025 Putative amidoligase enzyme -
contig_1	g1522	916	0.317601	0.0542417			Cytoplasmic (0.508)												MobiDBLite consensus disorder prediction - -<-----sep----->MobiDBLite consensus disorder prediction - -
contig_1	g1523	1323	4.01065	7.01221				Yes
contig_1	g1524	1130	5.97342	16.3747			Cytoplasmic (0.585)					Yes	404.52	-0.976004	0.339897	-2.87147	0.00408566	0.00828137	Coils Coil - -<-----sep----->MobiDBLite consensus disorder prediction - -<-----sep----->MobiDBLite consensus disorder prediction - -<-----sep----->MobiDBLite consensus disorder prediction - -
contig_1	g1525	1146	3.5287	9.3096			Cytoplasmic (0.828)					Yes	234.063	-0.876022	0.237462	-3.6891	0.000225048	0.000580417	Gene3D Histone, subunit A IPR009072 Histone-fold GO:0046982<-----sep----->MobiDBLite consensus disorder prediction - -<-----sep----->MobiDBLite consensus disorder prediction - -<-----sep----->MobiDBLite consensus disorder prediction - -<-----sep----->MobiDBLite consensus disorder prediction - -<-----sep----->MobiDBLite consensus disorder prediction - -<-----sep----->MobiDBLite consensus disorder prediction - -<-----sep----->MobiDBLite consensus disorder prediction - -<-----sep----->MobiDBLite consensus disorder prediction - -<-----sep----->MobiDBLite consensus disorder prediction - -<-----sep----->PANTHER DNA POLYMERASE EPSILON SUBUNIT 3 - -<-----sep----->Pfam Histone-like transcription factor (CBF/NF-Y) and archaeal histone IPR003958 Transcription factor CBF/NF-Y/archaeal histone domain -<-----sep----->SUPERFAMILY Histone-fold IPR009072 Histone-fold GO:0046982
contig_1	g1526	2359	34.0826	81.1375								Yes	5157.21	-0.727225	0.204866	-3.54977	0.000385575	0.000954362	MobiDBLite consensus disorder prediction - -<-----sep----->MobiDBLite consensus disorder prediction - -<-----sep----->MobiDBLite consensus disorder prediction - -<-----sep----->MobiDBLite consensus disorder prediction - -<-----sep----->MobiDBLite consensus disorder prediction - -<-----sep----->MobiDBLite consensus disorder prediction - -<-----sep----->MobiDBLite consensus disorder prediction - -<-----sep----->MobiDBLite consensus disorder prediction - -<-----sep----->MobiDBLite consensus disorder prediction - -<-----sep----->PANTHER POLYCOMB GROUP PROTEIN - -<-----sep----->Pfam Chromatin remodelling complex Rsc7/Swp82 subunit IPR013933 Chromatin-remodelling complex, RSC SWI/SNF subunit Rsc7/Swp82 -
contig_1	g1527	221	6.22941	17.1535			Cytoplasmic (0.731)												MobiDBLite consensus disorder prediction - -
contig_1	g1528	3003	5.46872	6.0382								Yes	948.054	0.392806	0.165331	2.37587	0.0175076	0.0304927	CDD PIN_Rrp44-like - -<-----sep----->Gene3D - IPR012340 Nucleic acid-binding, OB-fold -<-----sep----->Gene3D - - -<-----sep----->Gene3D - - -<-----sep----->Gene3D - - -<-----sep----->PANTHER RIBONUCLEASE - -<-----sep----->Pfam RNB domain IPR001900 Ribonuclease II/R GO:0003723|GO:0004540<-----sep----->Pfam PIN domain IPR002716 PIN domain -<-----sep----->Pfam S1 domain IPR033770 Exosome complex exonuclease RRP44, S1 domain -<-----sep----->Pfam Rrp44-like cold shock domain IPR033771 Rrp44-like cold shock domain -<-----sep----->Pfam Dis3-like cold-shock domain 2 (CSD2) IPR041505 Dis3-like cold-shock domain 2 -<-----sep----->ProSitePatterns Ribonuclease II family signature. IPR022966 Ribonuclease II/R, conserved site -<-----sep----->SMART PIN_9 IPR002716 PIN domain -<-----sep----->SMART RNB_2 IPR001900 Ribonuclease II/R GO:0003723|GO:0004540<-----sep----->SUPERFAMILY Nucleic acid-binding proteins IPR012340 Nucleic acid-binding, OB-fold -<-----sep----->SUPERFAMILY Nucleic acid-binding proteins IPR012340 Nucleic acid-binding, OB-fold -<-----sep----->SUPERFAMILY Nucleic acid-binding proteins IPR012340 Nucleic acid-binding, OB-fold -<-----sep----->SUPERFAMILY Nucleic acid-binding proteins IPR012340 Nucleic acid-binding, OB-fold -<-----sep----->SUPERFAMILY PIN domain-like IPR029060 PIN-like domain superfamily -
contig_1	g1529	1697	53.9476	7.79904								Yes	2983.65	3.33175	0.168681	19.7518	7.73594e-87	1.16894e-84	CDD Nucleostemin_like - -<-----sep----->Coils Coil - -<-----sep----->Gene3D - IPR023179 GTP-binding protein, orthogonal bundle domain superfamily -<-----sep----->Gene3D - IPR027417 P-loop containing nucleoside triphosphate hydrolase -<-----sep----->MobiDBLite consensus disorder prediction - -<-----sep----->MobiDBLite consensus disorder prediction - -<-----sep----->MobiDBLite consensus disorder prediction - -<-----sep----->MobiDBLite consensus disorder prediction - -<-----sep----->MobiDBLite consensus disorder prediction - -<-----sep----->MobiDBLite consensus disorder prediction - -<-----sep----->PANTHER GTP-BINDING PROTEIN-RELATED - -<-----sep----->Pfam 50S ribosome-binding GTPase IPR006073 GTP binding domain GO:0005525<-----sep----->Pfam GNL3L/Grn1 putative GTPase IPR014813 Guanine nucleotide-binding protein-like 3, N-terminal domain -<-----sep----->PRINTS GTP1/OBG GTP-binding protein family signature IPR006073 GTP binding domain GO:0005525<-----sep----->PRINTS GTP1/OBG GTP-binding protein family signature IPR006073 GTP binding domain GO:0005525<-----sep----->ProSiteProfiles Circularly permuted (CP)-type guanine nucleotide-binding (G) domain profile. IPR030378 Circularly permuted (CP)-type guanine nucleotide-binding (G) domain GO:0005525<-----sep----->SUPERFAMILY P-loop containing nucleoside triphosphate hydrolases IPR027417 P-loop containing nucleoside triphosphate hydrolase -
contig_1	g153	1305	0.235966	0.457704															CDD GAL4 IPR001138 Zn(2)Cys(6) fungal-type DNA-binding domain GO:0000981|GO:0006355|GO:0008270<-----sep----->Gene3D - IPR036864 Zn(2)-C6 fungal-type DNA-binding domain superfamily GO:0000981|GO:0006355|GO:0008270<-----sep----->PANTHER ASPERCRYPTIN BIOSYNTHESIS CLUSTER-SPECIFIC TRANSCRIPTION REGULATOR ATNN-RELATED - -<-----sep----->Pfam Fungal Zn(2)-Cys(6) binuclear cluster domain IPR001138 Zn(2)Cys(6) fungal-type DNA-binding domain GO:0000981|GO:0006355|GO:0008270<-----sep----->ProSitePatterns Zn(2)-C6 fungal-type DNA-binding domain signature. IPR001138 Zn(2)Cys(6) fungal-type DNA-binding domain GO:0000981|GO:0006355|GO:0008270<-----sep----->ProSiteProfiles Zn(2)-C6 fungal-type DNA-binding domain profile. IPR001138 Zn(2)Cys(6) fungal-type DNA-binding domain GO:0000981|GO:0006355|GO:0008270<-----sep----->SMART gal4_2 IPR001138 Zn(2)Cys(6) fungal-type DNA-binding domain GO:0000981|GO:0006355|GO:0008270<-----sep----->SUPERFAMILY Zn2/Cys6 DNA-binding domain IPR036864 Zn(2)-C6 fungal-type DNA-binding domain superfamily GO:0000981|GO:0006355|GO:0008270
contig_1	g1530	1410	2.03898	2.86718															Gene3D - IPR015421 Pyridoxal phosphate-dependent transferase, major domain GO:0003824<-----sep----->Gene3D Aspartate Aminotransferase, domain 1 IPR015422 Pyridoxal phosphate-dependent transferase, small domain GO:0003824<-----sep----->PANTHER GLUTAMATE-1-SEMIALDEHYDE 2,1-AMINOMUTASE - -<-----sep----->Pfam Aminotransferase class-III IPR005814 Aminotransferase class-III GO:0008483|GO:0030170<-----sep----->SUPERFAMILY PLP-dependent transferases IPR015424 Pyridoxal phosphate-dependent transferase -
contig_1	g1531	722	19.458	17.1705			Cytoplasmic (0.549)				Yes	Yes	520.765	0.725693	0.138119	5.25412	1.48736e-07	6.2416e-07	Gene3D - - -<-----sep----->MobiDBLite consensus disorder prediction - -<-----sep----->PANTHER SPLICING FACTOR 3A SUBUNIT 2 - -<-----sep----->Pfam Zinc-finger of C2H2 type - -<-----sep----->Pfam Pre-mRNA-splicing factor SF3a complex subunit 2 (Prp11) IPR031781 SF3A2 domain -<-----sep----->ProSiteProfiles Zinc finger matrin-type profile. IPR000690 Matrin/U1-C, C2H2-type zinc finger GO:0003676|GO:0005634|GO:0008270<-----sep----->SMART ZnF_U1_5 IPR003604 Matrin/U1-C-like, C2H2-type zinc finger GO:0003676|GO:0008270<-----sep----->SMART CactinC_cactus_3 - -<-----sep----->SUPERFAMILY beta-beta-alpha zinc fingers IPR036236 Zinc finger C2H2 superfamily -
contig_1	g1532	2110	15.1695	20.4431															Gene3D Transferase(Phosphotransferase) domain 1 - -<-----sep----->Gene3D Phosphorylase Kinase; domain 1 - -<-----sep----->MobiDBLite consensus disorder prediction - -<-----sep----->MobiDBLite consensus disorder prediction - -<-----sep----->MobiDBLite consensus disorder prediction - -<-----sep----->MobiDBLite consensus disorder prediction - -<-----sep----->MobiDBLite consensus disorder prediction - -<-----sep----->PANTHER SERINE/THREONINE-PROTEIN KINASE - -<-----sep----->Pfam Protein kinase domain IPR000719 Protein kinase domain GO:0004672|GO:0005524|GO:0006468<-----sep----->ProSitePatterns Protein kinases ATP-binding region signature. IPR017441 Protein kinase, ATP binding site GO:0005524<-----sep----->ProSitePatterns Serine/Threonine protein kinases active-site signature. IPR008271 Serine/threonine-protein kinase, active site GO:0004672|GO:0006468<-----sep----->ProSiteProfiles Protein kinase domain profile. IPR000719 Protein kinase domain GO:0004672|GO:0005524|GO:0006468<-----sep----->ProSiteProfiles AGC-kinase C-terminal domain profile. IPR000961 AGC-kinase, C-terminal GO:0004674|GO:0005524|GO:0006468<-----sep----->SMART pkinase_C_6 IPR000961 AGC-kinase, C-terminal GO:0004674|GO:0005524|GO:0006468<-----sep----->SMART serkin_6 IPR000719 Protein kinase domain GO:0004672|GO:0005524|GO:0006468<-----sep----->SUPERFAMILY Protein kinase-like (PK-like) IPR011009 Protein kinase-like domain superfamily -
contig_1	g1533	128	0.18962	3.51392				Yes			Yes	Yes	3.3042	-3.22137	1.39923	-2.30225	0.021321	0.0364035
contig_1	g1534	1379	31.3476	4.72106			Cytoplasmic (0.577)					Yes	1418.46	3.31316	0.203771	16.2592	1.92172e-59	1.37432e-57	MobiDBLite consensus disorder prediction - -<-----sep----->MobiDBLite consensus disorder prediction - -<-----sep----->MobiDBLite consensus disorder prediction - -<-----sep----->MobiDBLite consensus disorder prediction - -<-----sep----->MobiDBLite consensus disorder prediction - -<-----sep----->Pfam Inner membrane protein import complex subunit Tim54 IPR021056 Mitochondrial import inner membrane translocase subunit Tim54 -
contig_1	g1535	749	2.56712	10.0213			Cytoplasmic (0.843)					Yes	150.246	-1.43598	0.218079	-6.58467	4.55899e-11	2.90946e-10	Coils Coil - -<-----sep----->Coils Coil - -<-----sep----->Coils Coil - -<-----sep----->MobiDBLite consensus disorder prediction - -<-----sep----->MobiDBLite consensus disorder prediction - -<-----sep----->MobiDBLite consensus disorder prediction - -<-----sep----->MobiDBLite consensus disorder prediction - -<-----sep----->MobiDBLite consensus disorder prediction - -<-----sep----->MobiDBLite consensus disorder prediction - -<-----sep----->PANTHER NEFA-INTERACTING NUCLEAR PROTEIN NIP30 IPR039845 PSME3-interacting protein -<-----sep----->Pfam FAM192A/Fyv6, N-terminal domain IPR019331 FAM192A/Fyv6, N-terminal -
contig_1	g1536	1001	93.0375	124.872															CDD CYCLIN_ScPCL1-like - -<-----sep----->Gene3D - - -<-----sep----->PANTHER UNCHARACTERIZED IPR013922 Cyclin PHO80-like GO:0000079|GO:0019901<-----sep----->Pfam Cyclin IPR013922 Cyclin PHO80-like GO:0000079|GO:0019901
contig_1	g1537	1658	42.5817	56.6833
contig_1	g1538	149	9.5559	10.8623				Yes											MobiDBLite consensus disorder prediction - -
contig_1	g1539	1906	18.8572	21.6751								Yes	1551.87	0.366787	0.141438	2.59327	0.00950674	0.0176732	MobiDBLite consensus disorder prediction - -<-----sep----->MobiDBLite consensus disorder prediction - -<-----sep----->PANTHER POLYCOMB GROUP PROTEIN - -<-----sep----->Pfam Chromatin remodelling complex Rsc7/Swp82 subunit IPR013933 Chromatin-remodelling complex, RSC SWI/SNF subunit Rsc7/Swp82 -
contig_1	g154	2202	1.09057	3.17645								Yes	196.405	-1.0575	0.441434	-2.3956	0.016593	0.0290862	CDD GAL4 IPR001138 Zn(2)Cys(6) fungal-type DNA-binding domain GO:0000981|GO:0006355|GO:0008270<-----sep----->CDD fungal_TF_MHR - -<-----sep----->Gene3D - IPR036864 Zn(2)-C6 fungal-type DNA-binding domain superfamily GO:0000981|GO:0006355|GO:0008270<-----sep----->MobiDBLite consensus disorder prediction - -<-----sep----->PANTHER TRANSCRIPTION FACTOR PDR1 - -<-----sep----->Pfam Fungal Zn(2)-Cys(6) binuclear cluster domain IPR001138 Zn(2)Cys(6) fungal-type DNA-binding domain GO:0000981|GO:0006355|GO:0008270<-----sep----->Pfam Fungal specific transcription factor domain IPR007219 Transcription factor domain, fungi GO:0003677|GO:0006351|GO:0008270<-----sep----->ProSitePatterns Zn(2)-C6 fungal-type DNA-binding domain signature. IPR001138 Zn(2)Cys(6) fungal-type DNA-binding domain GO:0000981|GO:0006355|GO:0008270<-----sep----->ProSiteProfiles Zn(2)-C6 fungal-type DNA-binding domain profile. IPR001138 Zn(2)Cys(6) fungal-type DNA-binding domain GO:0000981|GO:0006355|GO:0008270<-----sep----->SMART gal4_2 IPR001138 Zn(2)Cys(6) fungal-type DNA-binding domain GO:0000981|GO:0006355|GO:0008270<-----sep----->SMART Fungal_trans_2 IPR007219 Transcription factor domain, fungi GO:0003677|GO:0006351|GO:0008270<-----sep----->SUPERFAMILY Zn2/Cys6 DNA-binding domain IPR036864 Zn(2)-C6 fungal-type DNA-binding domain superfamily GO:0000981|GO:0006355|GO:0008270
contig_1	g1540	6948	2.69652	6.45134								Yes	1695.13	-0.729207	0.12214	-5.97027	2.3686e-09	1.25475e-08	CDD RING-H2_UBR1-like - -<-----sep----->CDD UBR-box_UBR3 - -<-----sep----->Coils Coil - -<-----sep----->Gene3D - IPR042065 E3 ubiquitin-protein ligase ELL-like -<-----sep----->Gene3D - - -<-----sep----->MobiDBLite consensus disorder prediction - -<-----sep----->MobiDBLite consensus disorder prediction - -<-----sep----->MobiDBLite consensus disorder prediction - -<-----sep----->MobiDBLite consensus disorder prediction - -<-----sep----->PANTHER UBIQUITIN LIGASE E3 ALPHA-RELATED IPR039164 E3 ubiquitin-protein ligase UBR1-like GO:0061630|GO:0071596<-----sep----->Pfam Putative zinc finger in N-recognin (UBR box) IPR003126 Zinc finger, UBR-type GO:0008270<-----sep----->Pfam ATP-dependent Clp protease adaptor protein ClpS IPR003769 Adaptor protein ClpS, core GO:0030163<-----sep----->Pfam Proteolysis_6 C-terminal IPR044046 E3 ubiquitin-protein ligase UBR-like, C-terminal -<-----sep----->ProSiteProfiles Zinc finger UBR-type profile. IPR003126 Zinc finger, UBR-type GO:0008270<-----sep----->SMART push_1 IPR003126 Zinc finger, UBR-type GO:0008270<-----sep----->SUPERFAMILY "Winged helix" DNA-binding domain IPR036390 Winged helix DNA-binding domain superfamily -
contig_1	g1541	446	2043.21	2085.5				Yes											Gene3D - IPR036656 Cytochrome b-c1 complex subunit 9 superfamily GO:0005750|GO:0006122<-----sep----->PANTHER UBIQUINOL-CYTOCHROME C REDUCTASE COMPLEX, SUBUNIT X IPR008027 Cytochrome b-c1 complex subunit 9 GO:0005750|GO:0006122<-----sep----->Pfam Ubiquinol-cytochrome C reductase, UQCRX/QCR9 like IPR008027 Cytochrome b-c1 complex subunit 9 GO:0005750|GO:0006122<-----sep----->SUPERFAMILY Subunit X (non-heme 7 kDa protein) of cytochrome bc1 complex (Ubiquinol-cytochrome c reductase) IPR036656 Cytochrome b-c1 complex subunit 9 superfamily GO:0005750|GO:0006122
contig_1	g1542	2301	0.692946	0.738427															Gene3D - - -<-----sep----->Gene3D - IPR023299 P-type ATPase, cytoplasmic domain N GO:0000166<-----sep----->Gene3D - IPR023214 HAD superfamily -<-----sep----->MobiDBLite consensus disorder prediction - -<-----sep----->NCBIfam HAD-IC family P-type ATPase IPR001757 P-type ATPase GO:0005215|GO:0005524|GO:0016020|GO:0016887<-----sep----->NCBIfam calcium-translocating P-type ATPase, PMCA-type IPR006408 P-type ATPase, subfamily IIB GO:0005388|GO:0005524|GO:0016020|GO:0070588<-----sep----->PANTHER CATION TRANSPORTING ATPASE - -<-----sep----->Pfam Cation transporting ATPase, C-terminus IPR006068 Cation-transporting P-type ATPase, C-terminal -<-----sep----->Pfam Cation transport ATPase (P-type) - -<-----sep----->PRINTS P-type cation-transporting ATPase superfamily signature - -<-----sep----->PRINTS P-type cation-transporting ATPase superfamily signature - -<-----sep----->PRINTS P-type cation-transporting ATPase superfamily signature - -<-----sep----->PRINTS P-type cation-transporting ATPase superfamily signature - -<-----sep----->PRINTS P-type cation-transporting ATPase superfamily signature - -<-----sep----->PRINTS Sodium/potassium-transporting ATPase signature - -<-----sep----->PRINTS Sodium/potassium-transporting ATPase signature - -<-----sep----->ProSitePatterns E1-E2 ATPases phosphorylation site. IPR018303 P-type ATPase, phosphorylation site -<-----sep----->SFLD p-type atpase IPR044492 P-type ATPase, haloacid dehalogenase domain -<-----sep----->SFLD Haloacid Dehalogenase - -<-----sep----->SUPERFAMILY HAD-like IPR036412 HAD-like superfamily -<-----sep----->SUPERFAMILY Metal cation-transporting ATPase, ATP-binding domain N IPR023299 P-type ATPase, cytoplasmic domain N GO:0000166<-----sep----->SUPERFAMILY Calcium ATPase, transmembrane domain M IPR023298 P-type ATPase, transmembrane domain superfamily -
contig_1	g1543	490	2.07893	4.53503				Yes
contig_1	g1544	656	0.851028	1.80011			Cytoplasmic (0.504)												MobiDBLite consensus disorder prediction - -<-----sep----->PANTHER CATION TRANSPORTING ATPASE - -<-----sep----->Pfam Cation transporter/ATPase, N-terminus IPR004014 Cation-transporting P-type ATPase, N-terminal -<-----sep----->SUPERFAMILY Calcium ATPase, transmembrane domain M IPR023298 P-type ATPase, transmembrane domain superfamily -
contig_1	g1545	578	28.5667	51.7831			Cytoplasmic (0.793)												Coils Coil - -<-----sep----->Coils Coil - -<-----sep----->MobiDBLite consensus disorder prediction - -<-----sep----->MobiDBLite consensus disorder prediction - -<-----sep----->MobiDBLite consensus disorder prediction - -<-----sep----->MobiDBLite consensus disorder prediction - -<-----sep----->PANTHER PYM PROTEIN IPR039333 Partner of Y14 and mago GO:1903259<-----sep----->Pfam Mago binding IPR015362 WIBG, Mago-binding -<-----sep----->SMART Mago_bind_2 IPR015362 WIBG, Mago-binding -<-----sep----->SUPERFAMILY Pym (Within the bgcn gene intron protein, WIBG), N-terminal domain IPR036348 WIBG, N-terminal domain superfamily -
contig_1	g1546	1358	15.6127	44.9043								Yes	1540.97	-1.00017	0.201806	-4.95612	7.1914e-07	2.7304e-06	Coils Coil - -<-----sep----->Gene3D - - -<-----sep----->Gene3D - IPR012340 Nucleic acid-binding, OB-fold -<-----sep----->Gene3D - IPR027417 P-loop containing nucleoside triphosphate hydrolase -<-----sep----->PANTHER 26S PROTEASOME REGULATORY SUBUNIT - -<-----sep----->Pfam ATPase family associated with various cellular activities (AAA) IPR003959 ATPase, AAA-type, core GO:0005524|GO:0016887<-----sep----->Pfam Proteasomal ATPase OB C-terminal domain IPR032501 Proteasomal ATPase OB C-terminal domain -<-----sep----->Pfam AAA+ lid domain IPR041569 AAA ATPase, AAA+ lid domain -<-----sep----->ProSitePatterns AAA-protein family signature. IPR003960 ATPase, AAA-type, conserved site GO:0005524|GO:0016887<-----sep----->SMART AAA_5 IPR003593 AAA+ ATPase domain GO:0016887<-----sep----->SUPERFAMILY P-loop containing nucleoside triphosphate hydrolases IPR027417 P-loop containing nucleoside triphosphate hydrolase -
contig_1	g1547	2668	47.471	69.79															CDD GFAT IPR047084 Glucosamine-fructose-6-phosphate aminotransferase, isomerising, N-terminal domain -<-----sep----->CDD SIS_GlmS_GlmD_1 IPR035466 GlmS/AgaS, SIS domain 1 -<-----sep----->CDD SIS_GlmS_GlmD_2 IPR035490 GlmS/FrlB, SIS domain 2 -<-----sep----->Gene3D - - -<-----sep----->Gene3D - - -<-----sep----->Gene3D Glutamine Phosphoribosylpyrophosphate, subunit 1, domain 1 IPR029055 Nucleophile aminohydrolases, N-terminal -<-----sep----->NCBIfam glutamine--fructose-6-phosphate transaminase (isomerizing) IPR005855 Glucosamine-fructose-6-phosphate aminotransferase, isomerising GO:0004360|GO:1901137<-----sep----->PANTHER GLUCOSAMINE--FRUCTOSE-6-PHOSPHATE AMINOTRANSFERASE, ISOMERIZING - -<-----sep----->Pfam SIS domain IPR001347 SIS domain GO:0097367|GO:1901135<-----sep----->Pfam SIS domain IPR001347 SIS domain GO:0097367|GO:1901135<-----sep----->Pfam Glutamine amidotransferase domain - -<-----sep----->ProSiteProfiles Glutamine amidotransferase type 2 domain profile. IPR017932 Glutamine amidotransferase type 2 domain -<-----sep----->ProSiteProfiles SIS domain profile. IPR001347 SIS domain GO:0097367|GO:1901135<-----sep----->ProSiteProfiles SIS domain profile. IPR001347 SIS domain GO:0097367|GO:1901135<-----sep----->SUPERFAMILY SIS domain IPR046348 SIS domain superfamily GO:0097367|GO:1901135<-----sep----->SUPERFAMILY N-terminal nucleophile aminohydrolases (Ntn hydrolases) IPR029055 Nucleophile aminohydrolases, N-terminal -
contig_1	g1548	897	46.9083	121.278								Yes	2469.24	-0.85712	0.182828	-4.68812	2.75727e-06	9.69467e-06	CDD proteasome_beta_type_4 IPR016295 Proteasome subunit beta 4 -<-----sep----->Gene3D Glutamine Phosphoribosylpyrophosphate, subunit 1, domain 1 IPR029055 Nucleophile aminohydrolases, N-terminal -<-----sep----->PANTHER METALLOPROTEASE TLDD IPR023333 Proteasome B-type subunit -<-----sep----->Pfam Proteasome subunit IPR001353 Proteasome, subunit alpha/beta GO:0005839|GO:0051603<-----sep----->PIRSF MCP IPR016295 Proteasome subunit beta 4 -<-----sep----->ProSitePatterns Proteasome beta-type subunits signature. IPR016050 Proteasome beta-type subunit, conserved site GO:0005839|GO:0051603<-----sep----->ProSiteProfiles Proteasome beta-type subunit profile. IPR023333 Proteasome B-type subunit -<-----sep----->SUPERFAMILY N-terminal nucleophile aminohydrolases (Ntn hydrolases) IPR029055 Nucleophile aminohydrolases, N-terminal -
contig_1	g1549	986	16.6689	29.8594			Cytoplasmic (0.797)												Gene3D High mobility group box domain IPR036910 High mobility group box domain superfamily -<-----sep----->Gene3D High mobility group box domain IPR036910 High mobility group box domain superfamily -<-----sep----->MobiDBLite consensus disorder prediction - -<-----sep----->MobiDBLite consensus disorder prediction - -<-----sep----->Pfam HMG (high mobility group) box IPR009071 High mobility group box domain -<-----sep----->ProSiteProfiles HMG boxes A and B DNA-binding domains profile. IPR009071 High mobility group box domain -<-----sep----->SMART hmgende2 IPR009071 High mobility group box domain -<-----sep----->SMART hmgende2 IPR009071 High mobility group box domain -<-----sep----->SUPERFAMILY HMG-box IPR036910 High mobility group box domain superfamily -<-----sep----->SUPERFAMILY HMG-box IPR036910 High mobility group box domain superfamily -
contig_1	g155	2586	0.271051	1.98471								Yes	102.277	-2.29526	0.519083	-4.42175	9.79034e-06	3.15084e-05	CDD PHOX_C - -<-----sep----->Gene3D - - -<-----sep----->Gene3D - - -<-----sep----->Gene3D - IPR038220 Phenol hydroxylase, C-terminal TRX-fold domain superfamily -<-----sep----->Gene3D - IPR036188 FAD/NAD(P)-binding domain superfamily -<-----sep----->Gene3D - IPR036188 FAD/NAD(P)-binding domain superfamily -<-----sep----->MobiDBLite consensus disorder prediction - -<-----sep----->PANTHER TRK SYSTEM POTASSIUM UPTAKE PROTEIN - -<-----sep----->Pfam FAD binding domain IPR002938 FAD-binding domain GO:0071949<-----sep----->Pfam Phenol hydroxylase, C-terminal dimerisation domain IPR012941 Phenol hydroxylase, C-terminal dimerisation domain -<-----sep----->Pfam Chitin synthase N-terminal IPR013616 Chitin synthase N-terminal GO:0004100<-----sep----->PRINTS Aromatic-ring hydroxylase (flavoprotein monooxygenase) signature - -<-----sep----->PRINTS Aromatic-ring hydroxylase (flavoprotein monooxygenase) signature - -<-----sep----->PRINTS Aromatic-ring hydroxylase (flavoprotein monooxygenase) signature - -<-----sep----->PRINTS Aromatic-ring hydroxylase (flavoprotein monooxygenase) signature - -<-----sep----->SUPERFAMILY FAD/NAD(P)-binding domain IPR036188 FAD/NAD(P)-binding domain superfamily -<-----sep----->SUPERFAMILY Thioredoxin-like IPR036249 Thioredoxin-like superfamily -<-----sep----->SUPERFAMILY FAD-linked reductases, C-terminal domain - -
contig_1	g1550	938	4.27428	4.43955															MobiDBLite consensus disorder prediction - -<-----sep----->MobiDBLite consensus disorder prediction - -<-----sep----->MobiDBLite consensus disorder prediction - -<-----sep----->MobiDBLite consensus disorder prediction - -
contig_1	g1551	1188	41.5823	55.3881															Gene3D - - -<-----sep----->PANTHER BIFUNCTIONAL POLYMYXIN RESISTANCE PROTEIN ARNA - -<-----sep----->Pfam 3-beta hydroxysteroid dehydrogenase/isomerase family IPR002225 3-beta hydroxysteroid dehydrogenase/isomerase GO:0003854|GO:0006694|GO:0016616<-----sep----->SUPERFAMILY NAD(P)-binding Rossmann-fold domains IPR036291 NAD(P)-binding domain superfamily -
contig_1	g1552	3634	5.56178	7.73017															CDD LIM1_Lrg1p_like - -<-----sep----->CDD LIM2_Lrg1p_like - -<-----sep----->CDD LIM3_Lrg1p_like - -<-----sep----->Gene3D Rho GTPase activation protein IPR008936 Rho GTPase activation protein -<-----sep----->Gene3D Cysteine Rich Protein - -<-----sep----->Gene3D Cysteine Rich Protein - -<-----sep----->Gene3D Cysteine Rich Protein - -<-----sep----->Gene3D Cysteine Rich Protein - -<-----sep----->MobiDBLite consensus disorder prediction - -<-----sep----->MobiDBLite consensus disorder prediction - -<-----sep----->MobiDBLite consensus disorder prediction - -<-----sep----->MobiDBLite consensus disorder prediction - -<-----sep----->MobiDBLite consensus disorder prediction - -<-----sep----->MobiDBLite consensus disorder prediction - -<-----sep----->MobiDBLite consensus disorder prediction - -<-----sep----->MobiDBLite consensus disorder prediction - -<-----sep----->MobiDBLite consensus disorder prediction - -<-----sep----->MobiDBLite consensus disorder prediction - -<-----sep----->MobiDBLite consensus disorder prediction - -<-----sep----->PANTHER RHO-GTPASE-ACTIVATING PROTEIN LRG1 - -<-----sep----->Pfam LIM domain IPR001781 Zinc finger, LIM-type -<-----sep----->Pfam LIM domain IPR001781 Zinc finger, LIM-type -<-----sep----->Pfam RhoGAP domain IPR000198 Rho GTPase-activating protein domain GO:0007165<-----sep----->ProSitePatterns LIM zinc-binding domain signature. IPR001781 Zinc finger, LIM-type -<-----sep----->ProSitePatterns LIM zinc-binding domain signature. IPR001781 Zinc finger, LIM-type -<-----sep----->ProSitePatterns LIM zinc-binding domain signature. IPR001781 Zinc finger, LIM-type -<-----sep----->ProSiteProfiles LIM domain profile. IPR001781 Zinc finger, LIM-type -<-----sep----->ProSiteProfiles LIM domain profile. IPR001781 Zinc finger, LIM-type -<-----sep----->ProSiteProfiles LIM domain profile. IPR001781 Zinc finger, LIM-type -<-----sep----->ProSiteProfiles Rho GTPase-activating proteins domain profile. IPR000198 Rho GTPase-activating protein domain GO:0007165<-----sep----->SMART lim_4 IPR001781 Zinc finger, LIM-type -<-----sep----->SMART lim_4 IPR001781 Zinc finger, LIM-type -<-----sep----->SMART lim_4 IPR001781 Zinc finger, LIM-type -<-----sep----->SMART RhoGAP_3 IPR000198 Rho GTPase-activating protein domain GO:0007165<-----sep----->SUPERFAMILY GTPase activation domain, GAP IPR008936 Rho GTPase activation protein -<-----sep----->SUPERFAMILY Glucocorticoid receptor-like (DNA-binding domain) - -<-----sep----->SUPERFAMILY Glucocorticoid receptor-like (DNA-binding domain) - -<-----sep----->SUPERFAMILY Glucocorticoid receptor-like (DNA-binding domain) - -
contig_1	g1553	856	27.2471	77.8264							Yes								MobiDBLite consensus disorder prediction - -
contig_1	g1554	700	6.35018	21.0556								Yes	237.825	-1.121	0.467534	-2.39769	0.016499	0.028935	MobiDBLite consensus disorder prediction - -<-----sep----->MobiDBLite consensus disorder prediction - -<-----sep----->Pfam Region of unknown function (DUF2417) IPR019431 Protein of unknown function DUF2417 -
contig_1	g1555	506	3.04795	7.58422			Cytoplasmic (0.789)												MobiDBLite consensus disorder prediction - -<-----sep----->MobiDBLite consensus disorder prediction - -<-----sep----->MobiDBLite consensus disorder prediction - -<-----sep----->MobiDBLite consensus disorder prediction - -<-----sep----->MobiDBLite consensus disorder prediction - -
contig_1	g1556	356	0	0.273859			Cytoplasmic (0.501)												MobiDBLite consensus disorder prediction - -
contig_1	g1557	770	5.6399	10.1194			Cytoplasmic (0.673)												Coils Coil - -<-----sep----->MobiDBLite consensus disorder prediction - -<-----sep----->MobiDBLite consensus disorder prediction - -<-----sep----->MobiDBLite consensus disorder prediction - -<-----sep----->MobiDBLite consensus disorder prediction - -<-----sep----->MobiDBLite consensus disorder prediction - -<-----sep----->PANTHER ZINC FINGER, ZZ DOMAIN CONTAINING 3 IPR037830 ZZ-type zinc finger-containing protein 3 -
contig_1	g1558	1816	5.55426	26.9768			Cytoplasmic (0.531)					Yes	943.787	-1.76244	0.334735	-5.26518	1.40054e-07	5.90502e-07	CDD UBCc IPR000608 Ubiquitin-conjugating enzyme E2 -<-----sep----->Gene3D Ubiquitin Conjugating Enzyme IPR016135 Ubiquitin-conjugating enzyme/RWD-like -<-----sep----->Gene3D Ubiquitin Conjugating Enzyme IPR016135 Ubiquitin-conjugating enzyme/RWD-like -<-----sep----->MobiDBLite consensus disorder prediction - -<-----sep----->MobiDBLite consensus disorder prediction - -<-----sep----->PANTHER UBIQUITIN-CONJUGATING ENZYME E2 - -<-----sep----->Pfam Ubiquitin-conjugating enzyme IPR000608 Ubiquitin-conjugating enzyme E2 -<-----sep----->Pfam Ubiquitin-conjugating enzyme IPR000608 Ubiquitin-conjugating enzyme E2 -<-----sep----->ProSiteProfiles Ubiquitin-conjugating (UBC) core domain profile. IPR000608 Ubiquitin-conjugating enzyme E2 -<-----sep----->ProSiteProfiles Ubiquitin-conjugating (UBC) core domain profile. IPR000608 Ubiquitin-conjugating enzyme E2 -<-----sep----->SMART ubc_7 - -<-----sep----->SMART ubc_7 - -<-----sep----->SUPERFAMILY UBC-like IPR016135 Ubiquitin-conjugating enzyme/RWD-like -<-----sep----->SUPERFAMILY UBC-like IPR016135 Ubiquitin-conjugating enzyme/RWD-like -
contig_1	g1559	1305	6.36095	9.23806															CDD AAA - -<-----sep----->CDD HLD_clamp_RFC - -<-----sep----->Gene3D - - -<-----sep----->Gene3D - - -<-----sep----->Gene3D - IPR027417 P-loop containing nucleoside triphosphate hydrolase -<-----sep----->MobiDBLite consensus disorder prediction - -<-----sep----->PANTHER REPLICATION FACTOR C / DNA POLYMERASE III GAMMA-TAU SUBUNIT - -<-----sep----->Pfam ATPase family associated with various cellular activities (AAA) IPR003959 ATPase, AAA-type, core GO:0005524|GO:0016887<-----sep----->Pfam Replication factor C C-terminal domain IPR013748 Replication factor C, C-terminal -<-----sep----->SMART AAA_5 IPR003593 AAA+ ATPase domain GO:0016887<-----sep----->SUPERFAMILY post-AAA+ oligomerization domain-like IPR008921 DNA polymerase III, clamp loader complex, gamma/delta/delta subunit, C-terminal GO:0003677|GO:0006260<-----sep----->SUPERFAMILY P-loop containing nucleoside triphosphate hydrolases IPR027417 P-loop containing nucleoside triphosphate hydrolase -
contig_1	g156	2589	0.178933	1.37493								Yes	72.9368	-2.38069	0.605914	-3.92909	8.52688e-05	0.00023575
contig_1	g1560	1550	0.405048	3.06034								Yes	117.734	-2.29002	0.436307	-5.24865	1.53215e-07	6.41662e-07	Coils Coil - -<-----sep----->Coils Coil - -<-----sep----->MobiDBLite consensus disorder prediction - -<-----sep----->MobiDBLite consensus disorder prediction - -<-----sep----->MobiDBLite consensus disorder prediction - -<-----sep----->MobiDBLite consensus disorder prediction - -<-----sep----->MobiDBLite consensus disorder prediction - -
contig_1	g1561	6686	2.86093	3.34873															CDD DEXHc_Brr2_1 - -<-----sep----->CDD DEXHc_Brr2_2 - -<-----sep----->CDD SF2_C_Ski2 - -<-----sep----->Coils Coil - -<-----sep----->Gene3D - IPR036388 Winged helix-like DNA-binding domain superfamily -<-----sep----->Gene3D - IPR036388 Winged helix-like DNA-binding domain superfamily -<-----sep----->Gene3D - - -<-----sep----->Gene3D - - -<-----sep----->Gene3D - - -<-----sep----->Gene3D - - -<-----sep----->Gene3D C2 domain IPR035892 C2 domain superfamily -<-----sep----->Gene3D C2 domain IPR035892 C2 domain superfamily -<-----sep----->Gene3D - IPR027417 P-loop containing nucleoside triphosphate hydrolase -<-----sep----->Gene3D - IPR027417 P-loop containing nucleoside triphosphate hydrolase -<-----sep----->Gene3D - IPR027417 P-loop containing nucleoside triphosphate hydrolase -<-----sep----->Gene3D - IPR027417 P-loop containing nucleoside triphosphate hydrolase -<-----sep----->MobiDBLite consensus disorder prediction - -<-----sep----->MobiDBLite consensus disorder prediction - -<-----sep----->MobiDBLite consensus disorder prediction - -<-----sep----->MobiDBLite consensus disorder prediction - -<-----sep----->MobiDBLite consensus disorder prediction - -<-----sep----->MobiDBLite consensus disorder prediction - -<-----sep----->PANTHER DNA POLYMERASE THETA, PUTATIVE (AFU_ORTHOLOGUE AFUA_1G05260)-RELATED - -<-----sep----->Pfam DEAD/DEAH box helicase IPR011545 DEAD/DEAH box helicase domain GO:0003676|GO:0005524<-----sep----->Pfam DEAD/DEAH box helicase IPR011545 DEAD/DEAH box helicase domain GO:0003676|GO:0005524<-----sep----->Pfam Helicase conserved C-terminal domain IPR001650 Helicase, C-terminal -<-----sep----->Pfam Sec63 Brl domain IPR004179 Sec63 domain -<-----sep----->Pfam Sec63 Brl domain IPR004179 Sec63 domain -<-----sep----->Pfam N-terminal helicase PWI domain IPR041094 Brr2, N-terminal helicase PWI domain -<-----sep----->PIRSF BRR2 - -<-----sep----->ProSiteProfiles Superfamilies 1 and 2 helicase ATP-binding type-1 domain profile. IPR014001 Helicase superfamily 1/2, ATP-binding domain -<-----sep----->ProSiteProfiles Superfamilies 1 and 2 helicase ATP-binding type-1 domain profile. IPR014001 Helicase superfamily 1/2, ATP-binding domain -<-----sep----->ProSiteProfiles Superfamilies 1 and 2 helicase C-terminal domain profile. IPR001650 Helicase, C-terminal -<-----sep----->SMART AAA_5 IPR003593 AAA+ ATPase domain GO:0016887<-----sep----->SMART AAA_5 IPR003593 AAA+ ATPase domain GO:0016887<-----sep----->SMART ultradead3 IPR014001 Helicase superfamily 1/2, ATP-binding domain -<-----sep----->SMART ultradead3 IPR014001 Helicase superfamily 1/2, ATP-binding domain -<-----sep----->SMART helicmild6 IPR001650 Helicase, C-terminal -<-----sep----->SMART helicmild6 IPR001650 Helicase, C-terminal -<-----sep----->SMART Sec63_2 IPR004179 Sec63 domain -<-----sep----->SMART Sec63_2 IPR004179 Sec63 domain -<-----sep----->SUPERFAMILY Sec63 N-terminal domain-like - -<-----sep----->SUPERFAMILY Sec63 N-terminal domain-like - -<-----sep----->SUPERFAMILY "Winged helix" DNA-binding domain IPR036390 Winged helix DNA-binding domain superfamily -<-----sep----->SUPERFAMILY P-loop containing nucleoside triphosphate hydrolases IPR027417 P-loop containing nucleoside triphosphate hydrolase -<-----sep----->SUPERFAMILY P-loop containing nucleoside triphosphate hydrolases IPR027417 P-loop containing nucleoside triphosphate hydrolase -<-----sep----->SUPERFAMILY P-loop containing nucleoside triphosphate hydrolases IPR027417 P-loop containing nucleoside triphosphate hydrolase -<-----sep----->SUPERFAMILY P-loop containing nucleoside triphosphate hydrolases IPR027417 P-loop containing nucleoside triphosphate hydrolase -<-----sep----->SUPERFAMILY E set domains IPR014756 Immunoglobulin E-set -
contig_1	g1562	2080	10.0554	19.3109			Cytoplasmic (0.827)												Coils Coil - -<-----sep----->Coils Coil - -<-----sep----->Gene3D - - -<-----sep----->MobiDBLite consensus disorder prediction - -<-----sep----->MobiDBLite consensus disorder prediction - -<-----sep----->MobiDBLite consensus disorder prediction - -<-----sep----->MobiDBLite consensus disorder prediction - -<-----sep----->MobiDBLite consensus disorder prediction - -<-----sep----->MobiDBLite consensus disorder prediction - -<-----sep----->MobiDBLite consensus disorder prediction - -<-----sep----->MobiDBLite consensus disorder prediction - -<-----sep----->PANTHER PROTEIN MGARP IPR026093 Protein MGARP GO:0005739|GO:0008089<-----sep----->Pfam PWWP domain IPR000313 PWWP domain -<-----sep----->ProSiteProfiles PWWP domain profile. IPR000313 PWWP domain -<-----sep----->SMART PWWP_4 IPR000313 PWWP domain -<-----sep----->SUPERFAMILY Tudor/PWWP/MBT - -
contig_1	g1563	2407	1.18516	4.11801								Yes	266.177	-1.24137	0.364937	-3.4016	0.000669915	0.00159009	CDD Orc3 - -<-----sep----->Coils Coil - -<-----sep----->MobiDBLite consensus disorder prediction - -<-----sep----->MobiDBLite consensus disorder prediction - -<-----sep----->MobiDBLite consensus disorder prediction - -<-----sep----->PANTHER ORIGIN RECOGNITION COMPLEX SUBUNIT 3 IPR020795 Origin recognition complex, subunit 3 GO:0003677|GO:0005664|GO:0006260<-----sep----->Pfam Origin recognition complex (ORC) subunit 3 N-terminus IPR045667 Origin recognition complex subunit 3, N-terminal -<-----sep----->Pfam Origin recognition complex (ORC) subunit 3 N-terminus IPR045667 Origin recognition complex subunit 3, N-terminal -<-----sep----->Pfam Origin recognition complex winged helix C-terminal IPR040855 Origin recognition complex subunit 3, winged helix C-terminal -
contig_1	g1564	443	10.3919	34.1721			Cytoplasmic (0.775)					Yes	209.4	-1.12251	0.265937	-4.22096	2.43267e-05	7.35771e-05	Coils Coil - -
contig_1	g1565	777	88.942	52.053			Cytoplasmic (0.616)	Yes				Yes	1830.67	1.32392	0.161208	8.21252	2.16596e-16	2.18898e-15	MobiDBLite consensus disorder prediction - -<-----sep----->MobiDBLite consensus disorder prediction - -<-----sep----->PANTHER TRANSLOCATION PROTEIN SEC66 IPR018624 Translocation protein Sec66 GO:0031204|GO:0031207<-----sep----->Pfam Preprotein translocase subunit Sec66 IPR018624 Translocation protein Sec66 GO:0031204|GO:0031207
contig_1	g1566	2051	6.58697	15.8897								Yes	971.319	-0.739421	0.222413	-3.32453	0.000885662	0.0020594	CDD MPN_NPL4 IPR007717 Nuclear pore localisation protein NPL4, C-terminal -<-----sep----->CDD Ubl_AtNPL4_like - -<-----sep----->Gene3D - - -<-----sep----->Gene3D Cytidine Deaminase, domain 2 - -<-----sep----->MobiDBLite consensus disorder prediction - -<-----sep----->MobiDBLite consensus disorder prediction - -<-----sep----->PANTHER NUCLEAR PROTEIN LOCALIZATION 4 IPR016563 Nuclear protein localization protein 4 GO:0006511<-----sep----->Pfam NPL4 family, putative zinc binding region IPR007716 NPL4, zinc-binding putative -<-----sep----->Pfam NPL4 family IPR007717 Nuclear pore localisation protein NPL4, C-terminal -<-----sep----->PIRSF Polyub_prc_Npl4 IPR016563 Nuclear protein localization protein 4 GO:0006511<-----sep----->ProSiteProfiles MPN domain profile. IPR037518 MPN domain -<-----sep----->SUPERFAMILY Ubiquitin-like IPR029071 Ubiquitin-like domain superfamily -
contig_1	g1567	3814	53.7508	22.7181				Yes				Yes	8380.82	1.81718	0.194877	9.32476	1.11237e-20	1.5027e-19	CDD MGS_CPS_I_III - -<-----sep----->Gene3D - IPR036897 Carbamoyl-phosphate synthetase, large subunit oligomerisation domain superfamily -<-----sep----->Gene3D - IPR013815 ATP-grasp fold, subdomain 1 GO:0005524<-----sep----->Gene3D - - -<-----sep----->Gene3D - - -<-----sep----->Gene3D - IPR036914 Methylglyoxal synthase-like domain superfamily -<-----sep----->Gene3D - - -<-----sep----->Gene3D - - -<-----sep----->NCBIfam carbamoyl-phosphate synthase (glutamine-hydrolyzing) large subunit IPR006275 Carbamoyl-phosphate synthase, large subunit GO:0006807<-----sep----->PANTHER CARBAMOYLTRANSFERASE FAMILY MEMBER - -<-----sep----->Pfam Carbamoyl-phosphate synthase L chain, ATP binding domain IPR005479 Carbamoyl-phosphate synthetase large subunit-like, ATP-binding domain GO:0005524<-----sep----->Pfam Carbamoyl-phosphate synthase L chain, ATP binding domain IPR005479 Carbamoyl-phosphate synthetase large subunit-like, ATP-binding domain GO:0005524<-----sep----->Pfam Carbamoyl-phosphate synthetase large chain, oligomerisation domain IPR005480 Carbamoyl-phosphate synthetase, large subunit oligomerisation domain -<-----sep----->PRINTS Carbamoyl-phosphate synthase protein CPSase domain signature IPR005483 Carbamoyl-phosphate synthase large subunit, CPSase domain GO:0006807<-----sep----->PRINTS Carbamoyl-phosphate synthase protein CPSase domain signature IPR005483 Carbamoyl-phosphate synthase large subunit, CPSase domain GO:0006807<-----sep----->PRINTS Carbamoyl-phosphate synthase protein CPSase domain signature IPR005483 Carbamoyl-phosphate synthase large subunit, CPSase domain GO:0006807<-----sep----->PRINTS Carbamoyl-phosphate synthase protein CPSase domain signature IPR005483 Carbamoyl-phosphate synthase large subunit, CPSase domain GO:0006807<-----sep----->PRINTS Carbamoyl-phosphate synthase protein CPSase domain signature IPR005483 Carbamoyl-phosphate synthase large subunit, CPSase domain GO:0006807<-----sep----->PRINTS Carbamoyl-phosphate synthase protein CPSase domain signature IPR005483 Carbamoyl-phosphate synthase large subunit, CPSase domain GO:0006807<-----sep----->PRINTS Carbamoyl-phosphate synthase protein CPSase domain signature IPR005483 Carbamoyl-phosphate synthase large subunit, CPSase domain GO:0006807<-----sep----->ProSitePatterns Carbamoyl-phosphate synthase subdomain signature 1. IPR005479 Carbamoyl-phosphate synthetase large subunit-like, ATP-binding domain GO:0005524<-----sep----->ProSitePatterns Carbamoyl-phosphate synthase subdomain signature 1. IPR005479 Carbamoyl-phosphate synthetase large subunit-like, ATP-binding domain GO:0005524<-----sep----->ProSitePatterns Carbamoyl-phosphate synthase subdomain signature 2. IPR005479 Carbamoyl-phosphate synthetase large subunit-like, ATP-binding domain GO:0005524<-----sep----->ProSitePatterns Carbamoyl-phosphate synthase subdomain signature 2. IPR005479 Carbamoyl-phosphate synthetase large subunit-like, ATP-binding domain GO:0005524<-----sep----->ProSiteProfiles ATP-grasp fold profile. IPR011761 ATP-grasp fold GO:0005524|GO:0046872<-----sep----->ProSiteProfiles ATP-grasp fold profile. IPR011761 ATP-grasp fold GO:0005524|GO:0046872<-----sep----->ProSiteProfiles MGS-like domain profile. IPR011607 Methylglyoxal synthase-like domain -<-----sep----->SMART CPSase_L_D3_2 IPR005480 Carbamoyl-phosphate synthetase, large subunit oligomerisation domain -<-----sep----->SUPERFAMILY Carbamoyl phosphate synthetase, large subunit connection domain IPR036897 Carbamoyl-phosphate synthetase, large subunit oligomerisation domain superfamily -<-----sep----->SUPERFAMILY Methylglyoxal synthase-like IPR036914 Methylglyoxal synthase-like domain superfamily -<-----sep----->SUPERFAMILY PreATP-grasp domain IPR016185 Pre-ATP-grasp domain superfamily -<-----sep----->SUPERFAMILY PreATP-grasp domain IPR016185 Pre-ATP-grasp domain superfamily -<-----sep----->SUPERFAMILY Glutathione synthetase ATP-binding domain-like - -<-----sep----->SUPERFAMILY Glutathione synthetase ATP-binding domain-like - -
contig_1	g1568	431	0	0.228709			Cytoplasmic (0.78)	Yes											MobiDBLite consensus disorder prediction - -<-----sep----->MobiDBLite consensus disorder prediction - -
contig_1	g1569	513	0	0.154185			Cytoplasmic (0.87)												Coils Coil - -<-----sep----->MobiDBLite consensus disorder prediction - -<-----sep----->MobiDBLite consensus disorder prediction - -<-----sep----->MobiDBLite consensus disorder prediction - -
contig_1	g157	2825	0.036566	0.602964								Yes	34.0112	-3.48505	1.38338	-2.51922	0.0117614	0.021408	Gene3D Transferase(Phosphotransferase) domain 1 - -<-----sep----->MobiDBLite consensus disorder prediction - -<-----sep----->MobiDBLite consensus disorder prediction - -<-----sep----->PANTHER SERINE/THREONINE-PROTEIN KINASE SBK1 - -<-----sep----->Pfam Protein kinase domain IPR000719 Protein kinase domain GO:0004672|GO:0005524|GO:0006468<-----sep----->ProSiteProfiles Protein kinase domain profile. IPR000719 Protein kinase domain GO:0004672|GO:0005524|GO:0006468<-----sep----->SUPERFAMILY Protein kinase-like (PK-like) IPR011009 Protein kinase-like domain superfamily -
contig_1	g1570	242	0	0			Cytoplasmic/apoplastic (0.843) (0.517)												MobiDBLite consensus disorder prediction - -
contig_1	g1571	713	30.5899	68.1232								Yes	855.418	-0.656006	0.299197	-2.19256	0.0283393	0.0470697	PANTHER DUF962 DOMAIN PROTEIN (AFU_ORTHOLOGUE AFUA_8G05310) IPR009305 2-hydroxy-palmitic acid dioxygenase Mpo1-like -<-----sep----->Pfam 2-hydroxy-palmitic acid dioxygenase Mpo1-like IPR009305 2-hydroxy-palmitic acid dioxygenase Mpo1-like -
contig_1	g1572	673	38.6442	34.1973								Yes	563.543	0.721449	0.130147	5.54333	2.96773e-08	1.37164e-07	CDD RNAP_II_Rpb7_N - -<-----sep----->CDD S1_RNAPII_Rpb7 - -<-----sep----->Gene3D - IPR012340 Nucleic acid-binding, OB-fold -<-----sep----->Gene3D - IPR036898 RNA polymerase Rpb7-like, N-terminal domain superfamily -<-----sep----->PANTHER DNA-DIRECTED RNA POLYMERASE II, III IPR045113 RNA polymerase subunit Rpb7-like GO:0006352<-----sep----->Pfam S1 RNA binding domain IPR003029 S1 domain GO:0003676<-----sep----->Pfam SHS2 domain found in N terminus of Rpb7p/Rpc25p/MJ0397 IPR005576 RNA polymerase Rpb7-like , N-terminal GO:0006351<-----sep----->SUPERFAMILY Nucleic acid-binding proteins IPR012340 Nucleic acid-binding, OB-fold -<-----sep----->SUPERFAMILY N-terminal, heterodimerisation domain of RBP7 (RpoE) IPR036898 RNA polymerase Rpb7-like, N-terminal domain superfamily -
contig_1	g1573	1034	11.1455	11.7994															Gene3D - IPR040442 Pyruvate kinase-like domain superfamily -<-----sep----->PANTHER 2-KETO-3-DEOXY-L-RHAMNONATE ALDOLASE - -<-----sep----->Pfam HpcH/HpaI aldolase/citrate lyase family IPR005000 HpcH/HpaI aldolase/citrate lyase domain GO:0003824<-----sep----->SUPERFAMILY Phosphoenolpyruvate/pyruvate domain IPR015813 Pyruvate/Phosphoenolpyruvate kinase-like domain superfamily GO:0003824
contig_1	g1574	385	8.99978	26.2779			Cytoplasmic (0.787)	Yes											Gene3D Glutaredoxin - -<-----sep----->PANTHER GLUTAREDOXIN-LIKE PROTEIN C5ORF63 HOMOLOG - -<-----sep----->Pfam Glutaredoxin-like domain (DUF836) IPR008554 Glutaredoxin-like -<-----sep----->SUPERFAMILY Thioredoxin-like IPR036249 Thioredoxin-like superfamily -
contig_1	g1575	1092	2.85383	11.2365			Cytoplasmic (0.653)					Yes	266.827	-1.49993	0.305249	-4.9138	8.93279e-07	3.35015e-06	CDD p23_CS_SGT1_like - -<-----sep----->Gene3D - IPR008978 HSP20-like chaperone -<-----sep----->Gene3D - - -<-----sep----->Gene3D - - -<-----sep----->MobiDBLite consensus disorder prediction - -<-----sep----->MobiDBLite consensus disorder prediction - -<-----sep----->PANTHER CYSTEINE AND HISTIDINE-RICH DOMAIN-CONTAINING PROTEIN 1 - -<-----sep----->Pfam CHORD IPR007051 CHORD domain -<-----sep----->Pfam CHORD IPR007051 CHORD domain -<-----sep----->Pfam CS domain IPR007052 CS domain -<-----sep----->ProSiteProfiles CS domain profile. IPR007052 CS domain -<-----sep----->ProSiteProfiles CHORD domain profile. IPR007051 CHORD domain -<-----sep----->ProSiteProfiles CHORD domain profile. IPR007051 CHORD domain -<-----sep----->SUPERFAMILY HSP20-like chaperones IPR008978 HSP20-like chaperone -
contig_1	g1576	1019	1.71677	1.72641				Yes	Yes										CDD XynB_like - -<-----sep----->Gene3D SGNH hydrolase IPR036514 SGNH hydrolase superfamily -<-----sep----->PANTHER THIOESTERASE 1/PROTEASE 1/LYSOPHOSPHOLIPASE L1 - -<-----sep----->Pfam GDSL-like Lipase/Acylhydrolase family IPR013830 SGNH hydrolase-type esterase domain -<-----sep----->SUPERFAMILY SGNH hydrolase - -
contig_1	g1577	494	256.196	301.428			Cytoplasmic (0.885)												MobiDBLite consensus disorder prediction - -<-----sep----->MobiDBLite consensus disorder prediction - -<-----sep----->PANTHER PROTEIN PAR32 - -<-----sep----->Pfam Protein of unknown function (DUF3602) IPR022024 Protein of unknown function DUF3602 -
contig_1	g1578	611	19.9458	26.8079															MobiDBLite consensus disorder prediction - -<-----sep----->MobiDBLite consensus disorder prediction - -<-----sep----->PANTHER AUTOPHAGY-RELATED PROTEIN 22 - -<-----sep----->Pfam Vacuole effluxer Atg22 like IPR024671 Autophagy-related protein 22-like -
contig_1	g1579	872	16.089	28.5696							Yes	Yes	788.697	-0.288496	0.117683	-2.45146	0.014228	0.0254159	Gene3D MFS general substrate transporter like domains IPR036259 MFS transporter superfamily -<-----sep----->MobiDBLite consensus disorder prediction - -<-----sep----->MobiDBLite consensus disorder prediction - -<-----sep----->PANTHER AUTOPHAGY-RELATED PROTEIN 22 - -<-----sep----->Pfam Vacuole effluxer Atg22 like IPR024671 Autophagy-related protein 22-like -<-----sep----->SUPERFAMILY MFS general substrate transporter IPR036259 MFS transporter superfamily -
contig_1	g158	1280	0.0861883	0.683411								Yes	16.5427	-2.65731	0.949458	-2.79876	0.00512986	0.010154	CDD MDR_like_2 - -<-----sep----->Gene3D - - -<-----sep----->Gene3D - - -<-----sep----->PANTHER ALCOHOL DEHYDROGENASE RELATED - -<-----sep----->Pfam Alcohol dehydrogenase GroES-like domain IPR013154 Alcohol dehydrogenase-like, N-terminal -<-----sep----->Pfam Zinc-binding dehydrogenase - -<-----sep----->SMART PKS_ER_names_mod IPR020843 Polyketide synthase, enoylreductase domain GO:0016491<-----sep----->SUPERFAMILY GroES-like IPR011032 GroES-like superfamily -<-----sep----->SUPERFAMILY NAD(P)-binding Rossmann-fold domains IPR036291 NAD(P)-binding domain superfamily -
contig_1	g1580	1451	49.3983	45.1919			Cytoplasmic (0.604)					Yes	2982.21	0.699788	0.127216	5.50077	3.78138e-08	1.72317e-07	CDD BAH - -<-----sep----->Gene3D - IPR043151 Bromo adjacent homology (BAH) domain superfamily -<-----sep----->Gene3D Zinc/RING finger domain, C3HC4 (zinc finger) IPR013083 Zinc finger, RING/FYVE/PHD-type -<-----sep----->MobiDBLite consensus disorder prediction - -<-----sep----->MobiDBLite consensus disorder prediction - -<-----sep----->MobiDBLite consensus disorder prediction - -<-----sep----->MobiDBLite consensus disorder prediction - -<-----sep----->MobiDBLite consensus disorder prediction - -<-----sep----->MobiDBLite consensus disorder prediction - -<-----sep----->PANTHER OS08G0421900 PROTEIN - -<-----sep----->ProSiteProfiles BAH domain profile. IPR001025 Bromo adjacent homology (BAH) domain GO:0003682<-----sep----->SMART BAH_4 IPR001025 Bromo adjacent homology (BAH) domain GO:0003682<-----sep----->SUPERFAMILY FYVE/PHD zinc finger IPR011011 Zinc finger, FYVE/PHD-type -
contig_1	g1581	976	24.657	62.1828								Yes	1435.41	-0.828733	0.241279	-3.43476	0.000593088	0.00141906	Coils Coil - -<-----sep----->Gene3D - IPR043175 F-actin-capping protein subunit beta, N-terminal domain -<-----sep----->Gene3D - IPR042276 F-actin-capping protein subunit alpha/beta, domain 2 -<-----sep----->MobiDBLite consensus disorder prediction - -<-----sep----->PANTHER F-ACTIN-CAPPING PROTEIN SUBUNIT BETA IPR001698 F-actin-capping protein subunit beta GO:0008290|GO:0051016<-----sep----->Pfam F-actin capping protein, beta subunit IPR001698 F-actin-capping protein subunit beta GO:0008290|GO:0051016<-----sep----->PRINTS F-actin capping protein beta subunit signature IPR001698 F-actin-capping protein subunit beta GO:0008290|GO:0051016<-----sep----->PRINTS F-actin capping protein beta subunit signature IPR001698 F-actin-capping protein subunit beta GO:0008290|GO:0051016<-----sep----->PRINTS F-actin capping protein beta subunit signature IPR001698 F-actin-capping protein subunit beta GO:0008290|GO:0051016<-----sep----->PRINTS F-actin capping protein beta subunit signature IPR001698 F-actin-capping protein subunit beta GO:0008290|GO:0051016<-----sep----->ProSitePatterns F-actin capping protein beta subunit signature. IPR019771 F-actin capping protein, beta subunit, conserved site GO:0003779|GO:0005737|GO:0008290|GO:0030036<-----sep----->SUPERFAMILY Subunits of heterodimeric actin filament capping protein Capz IPR037282 F-actin-capping protein subunit alpha/beta -
contig_1	g1582	812	30.6095	26.5689								Yes	289.654	0.788192	0.296478	2.65852	0.00784851	0.0149312
contig_1	g1583	1245	32.1337	29.8026								Yes	1476.87	0.692723	0.181234	3.82225	0.000132241	0.000354847	Gene3D - - -<-----sep----->PANTHER BIFUNCTIONAL POLYMYXIN RESISTANCE PROTEIN ARNA - -<-----sep----->Pfam NAD dependent epimerase/dehydratase family IPR001509 NAD-dependent epimerase/dehydratase -<-----sep----->SUPERFAMILY NAD(P)-binding Rossmann-fold domains IPR036291 NAD(P)-binding domain superfamily -
contig_1	g1584	751	91.9946	93.0849				Yes				Yes	1058.7	0.555123	0.206649	2.68631	0.00722468	0.0138641
contig_1	g1585	629	57.0576	631.12								Yes	4989.67	-2.86318	0.340829	-8.40061	4.44146e-17	4.74186e-16	PANTHER - - -<-----sep----->SUPERFAMILY Lipocalins IPR012674 Calycin -
contig_1	g1586	370	129.487	376.658								Yes	573.139	-1.07504	0.400452	-2.68456	0.00726251	0.0139253
contig_1	g1587	566	31.8187	129.423			Apoplastic (0.545)					Yes	300.942	-1.55082	0.322693	-4.80587	1.5408e-06	5.58415e-06
contig_1	g1588	1798	25.9944	189.076								Yes	5481.7	-2.32321	0.152221	-15.2621	1.36816e-52	7.62951e-51	Gene3D Mitochondrial carrier domain IPR023395 Mitochondrial carrier domain superfamily -<-----sep----->Gene3D Mitochondrial carrier domain IPR023395 Mitochondrial carrier domain superfamily -<-----sep----->PANTHER SOLUTE CARRIER FAMILY 25 (MITOCHONDRIAL CARRIER PHOSPHATE CARRIER), MEMBER 3, LIKE-RELATED-RELATED IPR044677 Mitochondrial phosphate carrier protein Pic2/Mir1-like GO:0005315|GO:1990547<-----sep----->Pfam Mitochondrial carrier protein IPR018108 Mitochondrial substrate/solute carrier -<-----sep----->Pfam Mitochondrial carrier protein IPR018108 Mitochondrial substrate/solute carrier -<-----sep----->Pfam Mitochondrial carrier protein IPR018108 Mitochondrial substrate/solute carrier -<-----sep----->ProSiteProfiles Solute carrier (Solcar) repeat profile. IPR018108 Mitochondrial substrate/solute carrier -<-----sep----->ProSiteProfiles Solute carrier (Solcar) repeat profile. IPR018108 Mitochondrial substrate/solute carrier -<-----sep----->ProSiteProfiles Solute carrier (Solcar) repeat profile. IPR018108 Mitochondrial substrate/solute carrier -<-----sep----->SUPERFAMILY Mitochondrial carrier IPR023395 Mitochondrial carrier domain superfamily -
contig_1	g1589	2482	8.86833	10.9353															CDD Peptidase_C19G - -<-----sep----->Coils Coil - -<-----sep----->Coils Coil - -<-----sep----->Gene3D Cysteine proteinases - -<-----sep----->MobiDBLite consensus disorder prediction - -<-----sep----->MobiDBLite consensus disorder prediction - -<-----sep----->MobiDBLite consensus disorder prediction - -<-----sep----->MobiDBLite consensus disorder prediction - -<-----sep----->PANTHER UBIQUITIN CARBOXYL-TERMINAL HYDROLASE - -<-----sep----->Pfam Ubiquitin carboxyl-terminal hydrolase IPR001394 Peptidase C19, ubiquitin carboxyl-terminal hydrolase GO:0004843|GO:0016579<-----sep----->ProSitePatterns Ubiquitin specific protease (USP) domain signature 1. IPR018200 Ubiquitin specific protease, conserved site GO:0004843|GO:0006511<-----sep----->ProSitePatterns Ubiquitin specific protease (USP) domain signature 2. IPR018200 Ubiquitin specific protease, conserved site GO:0004843|GO:0006511<-----sep----->ProSiteProfiles Ubiquitin specific protease (USP) domain profile. IPR028889 Ubiquitin specific protease domain -<-----sep----->SUPERFAMILY Cysteine proteinases IPR038765 Papain-like cysteine peptidase superfamily -
contig_1	g159	1127	0.00772592	0.192353															Gene3D - IPR043132 Branched-chain-amino-acid aminotransferase-like, C-terminal -<-----sep----->Gene3D - IPR043131 Branched-chain-amino-acid aminotransferase-like, N-terminal -<-----sep----->MobiDBLite consensus disorder prediction - -<-----sep----->PANTHER AMINO-ACID AMINOTRANSFERASE - -<-----sep----->Pfam Amino-transferase class IV IPR001544 Aminotransferase class IV GO:0003824<-----sep----->SUPERFAMILY D-aminoacid aminotransferase-like PLP-dependent enzymes IPR036038 Aminotransferase-like, PLP-dependent enzymes GO:0003824
contig_1	g1590	463	224.489	191.857				Yes				Yes	453.881	0.811488	0.217108	3.73772	0.000185695	0.000485066	PANTHER UNCHARACTERIZED IPR013880 Yos1-like -<-----sep----->Pfam Yos1-like IPR013880 Yos1-like -
contig_1	g1591	1764	3.03938	3.85227				Yes	Yes										PANTHER GLYCOSYLTRANSFERASE IPR005599 GPI mannosyltransferase GO:0016757<-----sep----->Pfam Alg9-like mannosyltransferase family IPR005599 GPI mannosyltransferase GO:0016757
contig_1	g1592	7170	3.57542	6.44056															CDD PP2Cc IPR001932 PPM-type phosphatase-like domain -<-----sep----->CDD CHD IPR001054 Adenylyl cyclase class-3/4/guanylyl cyclase GO:0009190|GO:0035556<-----sep----->CDD RA_CYR1_like - -<-----sep----->Gene3D Nucleotide cyclase IPR029787 Nucleotide cyclase -<-----sep----->Gene3D - IPR036457 PPM-type phosphatase-like domain superfamily -<-----sep----->Gene3D Ribonuclease Inhibitor IPR032675 Leucine-rich repeat domain superfamily -<-----sep----->Gene3D Ribonuclease Inhibitor IPR032675 Leucine-rich repeat domain superfamily -<-----sep----->Gene3D Ribonuclease Inhibitor IPR032675 Leucine-rich repeat domain superfamily -<-----sep----->MobiDBLite consensus disorder prediction - -<-----sep----->MobiDBLite consensus disorder prediction - -<-----sep----->MobiDBLite consensus disorder prediction - -<-----sep----->MobiDBLite consensus disorder prediction - -<-----sep----->MobiDBLite consensus disorder prediction - -<-----sep----->MobiDBLite consensus disorder prediction - -<-----sep----->MobiDBLite consensus disorder prediction - -<-----sep----->MobiDBLite consensus disorder prediction - -<-----sep----->MobiDBLite consensus disorder prediction - -<-----sep----->MobiDBLite consensus disorder prediction - -<-----sep----->MobiDBLite consensus disorder prediction - -<-----sep----->MobiDBLite consensus disorder prediction - -<-----sep----->MobiDBLite consensus disorder prediction - -<-----sep----->MobiDBLite consensus disorder prediction - -<-----sep----->MobiDBLite consensus disorder prediction - -<-----sep----->MobiDBLite consensus disorder prediction - -<-----sep----->MobiDBLite consensus disorder prediction - -<-----sep----->MobiDBLite consensus disorder prediction - -<-----sep----->PANTHER - - -<-----sep----->Pfam Adenylate and Guanylate cyclase catalytic domain IPR001054 Adenylyl cyclase class-3/4/guanylyl cyclase GO:0009190|GO:0035556<-----sep----->Pfam Protein phosphatase 2C IPR001932 PPM-type phosphatase-like domain -<-----sep----->Pfam Adenylate cyclase G-alpha binding domain IPR013716 Adenylate cyclase G-alpha binding GO:0000287|GO:0004016|GO:0006171<-----sep----->Pfam Leucine rich repeat IPR001611 Leucine-rich repeat GO:0005515<-----sep----->Pfam Leucine rich repeat IPR001611 Leucine-rich repeat GO:0005515<-----sep----->Pfam Leucine rich repeat IPR001611 Leucine-rich repeat GO:0005515<-----sep----->ProSiteProfiles Guanylate cyclase domain profile. IPR001054 Adenylyl cyclase class-3/4/guanylyl cyclase GO:0009190|GO:0035556<-----sep----->ProSiteProfiles Ras-associating (RA) domain profile. IPR000159 Ras-associating domain GO:0007165<-----sep----->ProSiteProfiles Leucine-rich repeat profile. IPR001611 Leucine-rich repeat GO:0005515<-----sep----->ProSiteProfiles PPM-type phosphatase domain profile. IPR001932 PPM-type phosphatase-like domain -<-----sep----->SMART cyc_6 IPR001054 Adenylyl cyclase class-3/4/guanylyl cyclase GO:0009190|GO:0035556<-----sep----->SMART RA_5 IPR000159 Ras-associating domain GO:0007165<-----sep----->SMART PP2C_4 IPR001932 PPM-type phosphatase-like domain -<-----sep----->SMART LRR_bac_2 - -<-----sep----->SMART LRR_bac_2 - -<-----sep----->SMART LRR_bac_2 - -<-----sep----->SMART LRR_bac_2 - -<-----sep----->SMART LRR_bac_2 - -<-----sep----->SMART LRR_bac_2 - -<-----sep----->SMART LRR_bac_2 - -<-----sep----->SMART LRR_bac_2 - -<-----sep----->SMART LRR_typ_2 IPR003591 Leucine-rich repeat, typical subtype -<-----sep----->SMART LRR_typ_2 IPR003591 Leucine-rich repeat, typical subtype -<-----sep----->SMART LRR_typ_2 IPR003591 Leucine-rich repeat, typical subtype -<-----sep----->SMART LRR_typ_2 IPR003591 Leucine-rich repeat, typical subtype -<-----sep----->SMART LRR_typ_2 IPR003591 Leucine-rich repeat, typical subtype -<-----sep----->SMART LRR_typ_2 IPR003591 Leucine-rich repeat, typical subtype -<-----sep----->SMART LRR_typ_2 IPR003591 Leucine-rich repeat, typical subtype -<-----sep----->SMART LRR_typ_2 IPR003591 Leucine-rich repeat, typical subtype -<-----sep----->SMART LRR_typ_2 IPR003591 Leucine-rich repeat, typical subtype -<-----sep----->SMART LRR_typ_2 IPR003591 Leucine-rich repeat, typical subtype -<-----sep----->SMART ad_cyc_g_alpha IPR013716 Adenylate cyclase G-alpha binding GO:0000287|GO:0004016|GO:0006171<-----sep----->SUPERFAMILY RNI-like - -<-----sep----->SUPERFAMILY L domain-like - -<-----sep----->SUPERFAMILY Nucleotide cyclase IPR029787 Nucleotide cyclase -<-----sep----->SUPERFAMILY PP2C-like IPR036457 PPM-type phosphatase-like domain superfamily -
contig_1	g1593	227	0	0.218041			Apoplastic/cytoplasmic (0.539) (0.552)												MobiDBLite consensus disorder prediction - -<-----sep----->MobiDBLite consensus disorder prediction - -
contig_1	g1594	2538	9.11057	41.6507					Yes			Yes	2181.6	-1.52613	0.601994	-2.53512	0.0112409	0.0205464	CDD AmyAc_SI_OligoGlu_DGase - -<-----sep----->Gene3D - IPR013780 Glycosyl hydrolase, all-beta -<-----sep----->Gene3D Glycosidases - -<-----sep----->Gene3D - IPR045857 Oligo-1,6-glucosidase, domain 2 -<-----sep----->PANTHER ALPHA-AMYLASE FAMILY MEMBER - -<-----sep----->Pfam Alpha amylase, catalytic domain IPR006047 Glycosyl hydrolase, family 13, catalytic domain GO:0005975<-----sep----->Pfam Maltogenic Amylase, C-terminal domain IPR032091 Maltogenic Amylase, C-terminal -<-----sep----->SMART aamy IPR006047 Glycosyl hydrolase, family 13, catalytic domain GO:0005975<-----sep----->SUPERFAMILY Glycosyl hydrolase domain - -<-----sep----->SUPERFAMILY (Trans)glycosidases IPR017853 Glycoside hydrolase superfamily -
contig_1	g1595	836	75.0926	132.125															CDD proteasome_beta_type_3 IPR033811 Proteasome beta 3 subunit GO:0019774|GO:0043161<-----sep----->Gene3D Glutamine Phosphoribosylpyrophosphate, subunit 1, domain 1 IPR029055 Nucleophile aminohydrolases, N-terminal -<-----sep----->PANTHER METALLOPROTEASE TLDD IPR023333 Proteasome B-type subunit -<-----sep----->Pfam Proteasome subunit IPR001353 Proteasome, subunit alpha/beta GO:0005839|GO:0051603<-----sep----->ProSitePatterns Proteasome beta-type subunits signature. IPR016050 Proteasome beta-type subunit, conserved site GO:0005839|GO:0051603<-----sep----->ProSiteProfiles Proteasome beta-type subunit profile. IPR023333 Proteasome B-type subunit -<-----sep----->SUPERFAMILY N-terminal nucleophile aminohydrolases (Ntn hydrolases) IPR029055 Nucleophile aminohydrolases, N-terminal -
contig_1	g1596	1588	3.23443	14.1195								Yes	599.818	-1.60084	0.170162	-9.4077	5.07111e-21	7.01753e-20	CDD Ubl_ASPSCR1_like - -<-----sep----->Gene3D - - -<-----sep----->MobiDBLite consensus disorder prediction - -<-----sep----->MobiDBLite consensus disorder prediction - -<-----sep----->MobiDBLite consensus disorder prediction - -<-----sep----->MobiDBLite consensus disorder prediction - -<-----sep----->PANTHER TETHER CONTAINING UBX DOMAIN FOR GLUT4 - -<-----sep----->Pfam TUG ubiquitin-like domain IPR021569 TUG ubiquitin-like domain -<-----sep----->SUPERFAMILY Ubiquitin-like IPR029071 Ubiquitin-like domain superfamily -<-----sep----->SUPERFAMILY Ubiquitin-like IPR029071 Ubiquitin-like domain superfamily -
contig_1	g1597	701	3229.33	1219.96			Cytoplasmic (0.675)					Yes	9384.7	1.97235	0.169808	11.6151	3.45193e-31	8.37808e-30	Coils Coil - -<-----sep----->Gene3D 60S ribosomal protein L36 IPR038097 Ribosomal protein L36e domain superfamily -<-----sep----->MobiDBLite consensus disorder prediction - -<-----sep----->PANTHER 60S RIBOSOMAL PROTEIN L36 IPR000509 Ribosomal protein L36e GO:0003735|GO:0005840|GO:0006412<-----sep----->Pfam Ribosomal protein L36e IPR000509 Ribosomal protein L36e GO:0003735|GO:0005840|GO:0006412<-----sep----->ProSitePatterns Ribosomal protein L36e signature. IPR000509 Ribosomal protein L36e GO:0003735|GO:0005840|GO:0006412
contig_1	g1598	572	5.35477	7.08591				Yes
contig_1	g1599	1193	5.06457	7.92633				Yes											CDD Lipase_3 - -<-----sep----->Gene3D alpha/beta hydrolase IPR029058 Alpha/Beta hydrolase fold -<-----sep----->PANTHER TRIACYLGLYCEROL LIPASE, PUTATIVE (AFU_ORTHOLOGUE AFUA_6G06510)-RELATED - -<-----sep----->Pfam Lipase (class 3) IPR002921 Fungal lipase-like domain GO:0006629<-----sep----->SUPERFAMILY alpha/beta-Hydrolases IPR029058 Alpha/Beta hydrolase fold -
contig_1	g16	2193	0	0															Gene3D - IPR012334 Pectin lyase fold -<-----sep----->SUPERFAMILY Pectin lyase-like IPR011050 Pectin lyase fold/virulence factor -
contig_1	g160	1693	0.0476798	0.149962															Gene3D MFS general substrate transporter like domains IPR036259 MFS transporter superfamily -<-----sep----->PANTHER PERMEASE-RELATED - -<-----sep----->Pfam Major Facilitator Superfamily IPR011701 Major facilitator superfamily GO:0022857|GO:0055085<-----sep----->ProSiteProfiles Major facilitator superfamily (MFS) profile. IPR020846 Major facilitator superfamily domain GO:0022857<-----sep----->SUPERFAMILY MFS general substrate transporter IPR036259 MFS transporter superfamily -
contig_1	g1600	1587	282.348	505.433			Cytoplasmic (0.621)					Yes	12888.6	-0.295946	0.114106	-2.59361	0.00949753	0.0176613	Gene3D - IPR036815 14-3-3 domain superfamily -<-----sep----->MobiDBLite consensus disorder prediction - -<-----sep----->PANTHER 14-3-3 PROTEIN IPR000308 14-3-3 protein -<-----sep----->Pfam 14-3-3 protein IPR023410 14-3-3 domain -<-----sep----->PIRSF 14-3-3 IPR000308 14-3-3 protein -<-----sep----->PRINTS 14-3-3 protein zeta signature IPR000308 14-3-3 protein -<-----sep----->PRINTS 14-3-3 protein zeta signature IPR000308 14-3-3 protein -<-----sep----->PRINTS 14-3-3 protein zeta signature IPR000308 14-3-3 protein -<-----sep----->PRINTS 14-3-3 protein zeta signature IPR000308 14-3-3 protein -<-----sep----->PRINTS 14-3-3 protein zeta signature IPR000308 14-3-3 protein -<-----sep----->PRINTS 14-3-3 protein zeta signature IPR000308 14-3-3 protein -<-----sep----->ProSitePatterns 14-3-3 proteins signature 1. IPR023409 14-3-3 protein, conserved site -<-----sep----->SMART 1433_4 IPR023410 14-3-3 domain -<-----sep----->SUPERFAMILY 14-3-3 protein IPR036815 14-3-3 domain superfamily -
contig_1	g1601	488	41.7367	93.6652			Cytoplasmic (0.768)					Yes	840.86	-0.616849	0.181043	-3.4072	0.000656328	0.00156021	Coils Coil - -<-----sep----->MobiDBLite consensus disorder prediction - -<-----sep----->MobiDBLite consensus disorder prediction - -<-----sep----->MobiDBLite consensus disorder prediction - -<-----sep----->MobiDBLite consensus disorder prediction - -<-----sep----->MobiDBLite consensus disorder prediction - -
contig_1	g1602	4121	3.91336	4.88414															CDD INPP5c_ScInp51p-like - -<-----sep----->Gene3D Endonuclease/exonuclease/phosphatase IPR036691 Endonuclease/exonuclease/phosphatase superfamily -<-----sep----->MobiDBLite consensus disorder prediction - -<-----sep----->MobiDBLite consensus disorder prediction - -<-----sep----->MobiDBLite consensus disorder prediction - -<-----sep----->MobiDBLite consensus disorder prediction - -<-----sep----->MobiDBLite consensus disorder prediction - -<-----sep----->PANTHER INOSITOL 5-PHOSPHATASE IPR046985 Inositol 5-phosphatase GO:0046856<-----sep----->Pfam SacI homology domain IPR002013 SAC domain GO:0016791<-----sep----->Pfam Endonuclease/Exonuclease/phosphatase family IPR005135 Endonuclease/exonuclease/phosphatase GO:0003824<-----sep----->ProSiteProfiles Sac phosphatase domain profile. IPR002013 SAC domain GO:0016791<-----sep----->SMART i5p_5 IPR000300 Inositol polyphosphate-related phosphatase GO:0016791|GO:0046856<-----sep----->SUPERFAMILY DNase I-like IPR036691 Endonuclease/exonuclease/phosphatase superfamily -
contig_1	g1603	2329	6.53006	7.40717								Yes	1285.16	0.387964	0.148748	2.6082	0.00910209	0.0169968	Gene3D Tetratricopeptide repeat domain IPR011990 Tetratricopeptide-like helical domain superfamily GO:0005515<-----sep----->Gene3D Tetratricopeptide repeat domain IPR011990 Tetratricopeptide-like helical domain superfamily GO:0005515<-----sep----->MobiDBLite consensus disorder prediction - -<-----sep----->MobiDBLite consensus disorder prediction - -<-----sep----->PANTHER PRE-MRNA PROCESSING PROTEIN PRP39-RELATED - -<-----sep----->SMART hat_new_1 IPR003107 HAT (Half-A-TPR) repeat GO:0006396<-----sep----->SMART hat_new_1 IPR003107 HAT (Half-A-TPR) repeat GO:0006396<-----sep----->SMART hat_new_1 IPR003107 HAT (Half-A-TPR) repeat GO:0006396<-----sep----->SMART hat_new_1 IPR003107 HAT (Half-A-TPR) repeat GO:0006396<-----sep----->SMART hat_new_1 IPR003107 HAT (Half-A-TPR) repeat GO:0006396<-----sep----->SMART hat_new_1 IPR003107 HAT (Half-A-TPR) repeat GO:0006396<-----sep----->SMART hat_new_1 IPR003107 HAT (Half-A-TPR) repeat GO:0006396<-----sep----->SUPERFAMILY TPR-like IPR011990 Tetratricopeptide-like helical domain superfamily GO:0005515<-----sep----->Gene3D Tetratricopeptide repeat domain IPR011990 Tetratricopeptide-like helical domain superfamily GO:0005515<-----sep----->Gene3D Tetratricopeptide repeat domain IPR011990 Tetratricopeptide-like helical domain superfamily GO:0005515<-----sep----->MobiDBLite consensus disorder prediction - -<-----sep----->MobiDBLite consensus disorder prediction - -<-----sep----->PANTHER PRE-MRNA PROCESSING PROTEIN PRP39-RELATED - -<-----sep----->SMART hat_new_1 IPR003107 HAT (Half-A-TPR) repeat GO:0006396<-----sep----->SMART hat_new_1 IPR003107 HAT (Half-A-TPR) repeat GO:0006396<-----sep----->SMART hat_new_1 IPR003107 HAT (Half-A-TPR) repeat GO:0006396<-----sep----->SMART hat_new_1 IPR003107 HAT (Half-A-TPR) repeat GO:0006396<-----sep----->SMART hat_new_1 IPR003107 HAT (Half-A-TPR) repeat GO:0006396<-----sep----->SMART hat_new_1 IPR003107 HAT (Half-A-TPR) repeat GO:0006396<-----sep----->SUPERFAMILY TPR-like IPR011990 Tetratricopeptide-like helical domain superfamily GO:0005515<-----sep----->SUPERFAMILY TPR-like IPR011990 Tetratricopeptide-like helical domain superfamily GO:0005515
contig_1	g1604	1551	44.4147	33.8363					Yes										CDD ascorbate_peroxidase - -<-----sep----->Gene3D Peroxidase, domain 2 - -<-----sep----->Gene3D - - -<-----sep----->PANTHER THYLAKOID LUMENAL 29 KDA PROTEIN, CHLOROPLASTIC-RELATED IPR044831 Heme-binding peroxidase Ccp1-like GO:0004601|GO:0034599<-----sep----->Pfam Peroxidase IPR002016 Haem peroxidase GO:0004601|GO:0006979|GO:0020037<-----sep----->PRINTS Haem peroxidase superfamily signature IPR002016 Haem peroxidase GO:0004601|GO:0006979|GO:0020037<-----sep----->PRINTS Haem peroxidase superfamily signature IPR002016 Haem peroxidase GO:0004601|GO:0006979|GO:0020037<-----sep----->PRINTS Haem peroxidase superfamily signature IPR002016 Haem peroxidase GO:0004601|GO:0006979|GO:0020037<-----sep----->PRINTS Haem peroxidase superfamily signature IPR002016 Haem peroxidase GO:0004601|GO:0006979|GO:0020037<-----sep----->PRINTS Haem peroxidase superfamily signature IPR002016 Haem peroxidase GO:0004601|GO:0006979|GO:0020037<-----sep----->PRINTS Plant ascorbate peroxidase signature IPR002207 Class I peroxidase GO:0004601|GO:0006979|GO:0020037<-----sep----->PRINTS Plant ascorbate peroxidase signature IPR002207 Class I peroxidase GO:0004601|GO:0006979|GO:0020037<-----sep----->PRINTS Plant ascorbate peroxidase signature IPR002207 Class I peroxidase GO:0004601|GO:0006979|GO:0020037<-----sep----->PRINTS Plant ascorbate peroxidase signature IPR002207 Class I peroxidase GO:0004601|GO:0006979|GO:0020037<-----sep----->PRINTS Plant ascorbate peroxidase signature IPR002207 Class I peroxidase GO:0004601|GO:0006979|GO:0020037<-----sep----->PRINTS Plant ascorbate peroxidase signature IPR002207 Class I peroxidase GO:0004601|GO:0006979|GO:0020037<-----sep----->PRINTS Plant ascorbate peroxidase signature IPR002207 Class I peroxidase GO:0004601|GO:0006979|GO:0020037<-----sep----->ProSitePatterns Peroxidases proximal heme-ligand signature. IPR019793 Peroxidases heam-ligand binding site -<-----sep----->ProSitePatterns Peroxidases active site signature. IPR019794 Peroxidase, active site GO:0004601<-----sep----->ProSiteProfiles Plant heme peroxidase family profile. IPR002016 Haem peroxidase GO:0004601|GO:0006979|GO:0020037<-----sep----->SUPERFAMILY Heme-dependent peroxidases IPR010255 Haem peroxidase superfamily GO:0004601|GO:0006979|GO:0020037
contig_1	g1605	1350	4.39651	8.97884															CDD OYE_YqiM_FMN IPR044152 NADPH dehydrogenase YqjM-like GO:0003959|GO:0010181|GO:0050661<-----sep----->Gene3D Aldolase class I IPR013785 Aldolase-type TIM barrel -<-----sep----->PANTHER NADPH DEHYDROGENASE C23G7.10C-RELATED IPR044152 NADPH dehydrogenase YqjM-like GO:0003959|GO:0010181|GO:0050661<-----sep----->Pfam NADH:flavin oxidoreductase / NADH oxidase family IPR001155 NADH:flavin oxidoreductase/NADH oxidase, N-terminal GO:0010181|GO:0016491<-----sep----->SUPERFAMILY FMN-linked oxidoreductases - -
contig_1	g1606	1633	296.216	152.922				Yes				Yes	18597.8	1.4678	0.256251	5.72799	1.01625e-08	4.9613e-08	CDD PDI_a_family - -<-----sep----->CDD PDI_b_family - -<-----sep----->CDD PDI_b'_family - -<-----sep----->CDD PDI_a_PDI_a'_C - -<-----sep----->Gene3D Glutaredoxin - -<-----sep----->Gene3D Glutaredoxin - -<-----sep----->Gene3D Glutaredoxin - -<-----sep----->Gene3D Glutaredoxin - -<-----sep----->MobiDBLite consensus disorder prediction - -<-----sep----->MobiDBLite consensus disorder prediction - -<-----sep----->NCBIfam protein disulfide-isomerase domain IPR005788 Protein disulfide-isomerase, thioredoxin-like domain GO:0003756<-----sep----->NCBIfam protein disulfide-isomerase domain IPR005788 Protein disulfide-isomerase, thioredoxin-like domain GO:0003756<-----sep----->NCBIfam protein disulfide-isomerase IPR005792 Protein disulphide isomerase GO:0003756<-----sep----->PANTHER PROTEIN DISULFIDE ISOMERASE - -<-----sep----->Pfam Thioredoxin IPR013766 Thioredoxin domain -<-----sep----->Pfam Thioredoxin IPR013766 Thioredoxin domain -<-----sep----->Pfam Thioredoxin-like domain - -<-----sep----->PRINTS Thioredoxin family signature - -<-----sep----->PRINTS Thioredoxin family signature - -<-----sep----->PRINTS Thioredoxin family signature - -<-----sep----->ProSitePatterns Thioredoxin family active site. IPR017937 Thioredoxin, conserved site -<-----sep----->ProSitePatterns Thioredoxin family active site. IPR017937 Thioredoxin, conserved site -<-----sep----->ProSiteProfiles Thioredoxin domain profile. IPR013766 Thioredoxin domain -<-----sep----->ProSiteProfiles Thioredoxin domain profile. IPR013766 Thioredoxin domain -<-----sep----->SUPERFAMILY Thioredoxin-like IPR036249 Thioredoxin-like superfamily -<-----sep----->SUPERFAMILY Thioredoxin-like IPR036249 Thioredoxin-like superfamily -<-----sep----->SUPERFAMILY Thioredoxin-like IPR036249 Thioredoxin-like superfamily -<-----sep----->SUPERFAMILY Thioredoxin-like IPR036249 Thioredoxin-like superfamily -
contig_1	g1607	468	247.155	281.945				Yes											PANTHER YALI0E11605P - -
contig_1	g1608	844	11.0458	8.04907			Cytoplasmic (0.716)					Yes	319.632	1.04614	0.290475	3.60147	0.000316418	0.000793566	MobiDBLite consensus disorder prediction - -<-----sep----->MobiDBLite consensus disorder prediction - -<-----sep----->MobiDBLite consensus disorder prediction - -<-----sep----->PANTHER ZINC FINGER HIT DOMAIN CONTAINING PROTEIN 1 IPR039723 Vps71/ZNHIT1 GO:0006338<-----sep----->Pfam HIT zinc finger IPR007529 Zinc finger, HIT-type -
contig_1	g1609	2617	10.0631	26.3888								Yes	2065.26	-0.875151	0.186932	-4.68166	2.84554e-06	9.98258e-06	CDD ThrRS_core IPR033728 Threonine-tRNA ligase catalytic core domain -<-----sep----->CDD ThrRS_anticodon IPR047246 Threonine-tRNA ligase, class IIa, anticodon-binding domain -<-----sep----->CDD TGS_ThrRS - -<-----sep----->Gene3D - IPR012675 Beta-grasp domain superfamily -<-----sep----->Gene3D Bira Bifunctional Protein; Domain 2 IPR045864 Class II Aminoacyl-tRNA synthetase/Biotinyl protein ligase (BPL) and lipoyl protein ligase (LPL) -<-----sep----->Gene3D - - -<-----sep----->Gene3D - IPR036621 Anticodon-binding domain superfamily -<-----sep----->Hamap Threonine--tRNA ligase [thrS]. IPR002320 Threonine-tRNA ligase, class IIa GO:0004829|GO:0005524|GO:0005737|GO:0006435<-----sep----->MobiDBLite consensus disorder prediction - -<-----sep----->MobiDBLite consensus disorder prediction - -<-----sep----->NCBIfam threonine--tRNA ligase IPR002320 Threonine-tRNA ligase, class IIa GO:0004829|GO:0005524|GO:0005737|GO:0006435<-----sep----->PANTHER THREONINE-TRNA LIGASE - -<-----sep----->Pfam tRNA synthetase class II core domain (G, H, P, S and T) IPR002314 Aminoacyl-tRNA synthetase, class II (G/ P/ S/T) GO:0000166|GO:0004812|GO:0005524|GO:0006418<-----sep----->Pfam TGS domain IPR004095 TGS -<-----sep----->Pfam Anticodon binding domain IPR004154 Anticodon-binding -<-----sep----->Pfam Threonyl and Alanyl tRNA synthetase second additional domain IPR012947 Threonyl/alanyl tRNA synthetase, SAD GO:0004812|GO:0005524|GO:0043039<-----sep----->PRINTS Threonyl-tRNA synthetase signature IPR002320 Threonine-tRNA ligase, class IIa GO:0004829|GO:0005524|GO:0005737|GO:0006435<-----sep----->PRINTS Threonyl-tRNA synthetase signature IPR002320 Threonine-tRNA ligase, class IIa GO:0004829|GO:0005524|GO:0005737|GO:0006435<-----sep----->PRINTS Threonyl-tRNA synthetase signature IPR002320 Threonine-tRNA ligase, class IIa GO:0004829|GO:0005524|GO:0005737|GO:0006435<-----sep----->PRINTS Threonyl-tRNA synthetase signature IPR002320 Threonine-tRNA ligase, class IIa GO:0004829|GO:0005524|GO:0005737|GO:0006435<-----sep----->ProSiteProfiles Aminoacyl-transfer RNA synthetases class-II family profile. IPR006195 Aminoacyl-tRNA synthetase, class II -<-----sep----->ProSiteProfiles TGS domain profile. IPR004095 TGS -<-----sep----->SMART tRNA_SAD_4 IPR012947 Threonyl/alanyl tRNA synthetase, SAD GO:0004812|GO:0005524|GO:0043039<-----sep----->SUPERFAMILY Class II aaRS ABD-related - -<-----sep----->SUPERFAMILY ThrRS/AlaRS common domain IPR018163 Threonyl/alanyl tRNA synthetase, class II-like, putative editing domain superfamily GO:0000166<-----sep----->SUPERFAMILY Class II aaRS and biotin synthetases IPR045864 Class II Aminoacyl-tRNA synthetase/Biotinyl protein ligase (BPL) and lipoyl protein ligase (LPL) -<-----sep----->SUPERFAMILY TGS-like IPR012676 TGS-like -
contig_1	g161	2210	0.543245	1.12396															CDD GAL4 IPR001138 Zn(2)Cys(6) fungal-type DNA-binding domain GO:0000981|GO:0006355|GO:0008270<-----sep----->CDD fungal_TF_MHR - -<-----sep----->Gene3D - IPR036864 Zn(2)-C6 fungal-type DNA-binding domain superfamily GO:0000981|GO:0006355|GO:0008270<-----sep----->MobiDBLite consensus disorder prediction - -<-----sep----->PANTHER ZN(II)2CYS6 TRANSCRIPTION FACTOR (EUROFUNG)-RELATED - -<-----sep----->Pfam Fungal Zn(2)-Cys(6) binuclear cluster domain IPR001138 Zn(2)Cys(6) fungal-type DNA-binding domain GO:0000981|GO:0006355|GO:0008270<-----sep----->Pfam Fungal specific transcription factor domain IPR007219 Transcription factor domain, fungi GO:0003677|GO:0006351|GO:0008270<-----sep----->ProSitePatterns Zn(2)-C6 fungal-type DNA-binding domain signature. IPR001138 Zn(2)Cys(6) fungal-type DNA-binding domain GO:0000981|GO:0006355|GO:0008270<-----sep----->ProSiteProfiles Zn(2)-C6 fungal-type DNA-binding domain profile. IPR001138 Zn(2)Cys(6) fungal-type DNA-binding domain GO:0000981|GO:0006355|GO:0008270<-----sep----->SMART gal4_2 IPR001138 Zn(2)Cys(6) fungal-type DNA-binding domain GO:0000981|GO:0006355|GO:0008270<-----sep----->SMART Fungal_trans_2 IPR007219 Transcription factor domain, fungi GO:0003677|GO:0006351|GO:0008270<-----sep----->SUPERFAMILY Zn2/Cys6 DNA-binding domain IPR036864 Zn(2)-C6 fungal-type DNA-binding domain superfamily GO:0000981|GO:0006355|GO:0008270
contig_1	g1610	2464	17.9098	34.3251															Gene3D - IPR015943 WD40/YVTN repeat-like-containing domain superfamily GO:0005515<-----sep----->MobiDBLite consensus disorder prediction - -<-----sep----->MobiDBLite consensus disorder prediction - -<-----sep----->MobiDBLite consensus disorder prediction - -<-----sep----->MobiDBLite consensus disorder prediction - -<-----sep----->PANTHER WD REPEAT PROTEIN (AFU_ORTHOLOGUE AFUA_8G05640)-RELATED - -<-----sep----->ProSiteProfiles Trp-Asp (WD) repeats profile. IPR001680 WD40 repeat GO:0005515<-----sep----->ProSiteProfiles Trp-Asp (WD) repeats circular profile. - -<-----sep----->SMART WD40_4 IPR001680 WD40 repeat GO:0005515<-----sep----->SMART WD40_4 IPR001680 WD40 repeat GO:0005515<-----sep----->SMART WD40_4 IPR001680 WD40 repeat GO:0005515<-----sep----->SUPERFAMILY Quinoprotein alcohol dehydrogenase-like IPR011047 Quinoprotein alcohol dehydrogenase-like superfamily -
contig_1	g1611	221	1830.5	869.189				Yes				Yes	2758.02	1.60669	0.202769	7.92373	2.30481e-15	2.15066e-14	MobiDBLite consensus disorder prediction - -<-----sep----->MobiDBLite consensus disorder prediction - -
contig_1	g1612	1883	106.114	41.1547				Yes	Yes			Yes	7687.81	1.92353	0.14196	13.5498	7.94902e-42	3.11591e-40	Gene3D Glycosidases - -<-----sep----->MobiDBLite consensus disorder prediction - -<-----sep----->MobiDBLite consensus disorder prediction - -<-----sep----->PANTHER GLUCAN 1,3-BETA-GLUCOSIDASE - -<-----sep----->SUPERFAMILY (Trans)glycosidases IPR017853 Glycoside hydrolase superfamily -
contig_1	g1613	3191	4.22949	2.98927								Yes	663.861	1.04727	0.144438	7.25066	4.14734e-13	3.15632e-12	MobiDBLite consensus disorder prediction - -<-----sep----->PANTHER RIBONUCLEASE - -<-----sep----->Pfam RNB domain IPR001900 Ribonuclease II/R GO:0003723|GO:0004540<-----sep----->SMART RNB_2 IPR001900 Ribonuclease II/R GO:0003723|GO:0004540<-----sep----->SUPERFAMILY Nucleic acid-binding proteins IPR012340 Nucleic acid-binding, OB-fold -
contig_1	g1614	327	14.3936	17.4907
contig_1	g1615	1810	44.332	25.9861			Cytoplasmic (0.509)					Yes	3203.59	1.36785	0.302517	4.52158	6.1381e-06	2.0399e-05	MobiDBLite consensus disorder prediction - -<-----sep----->MobiDBLite consensus disorder prediction - -<-----sep----->MobiDBLite consensus disorder prediction - -<-----sep----->MobiDBLite consensus disorder prediction - -<-----sep----->MobiDBLite consensus disorder prediction - -<-----sep----->MobiDBLite consensus disorder prediction - -<-----sep----->PANTHER PROTEIN MTL1-RELATED - -<-----sep----->Pfam Fungal protein of unknown function (DUF1752) IPR013860 Nitrogen regulatory protein areA, GATA-like domain -
contig_1	g1616	2124	32.5226	82.8495
contig_1	g1617	1681	9.72137	6.78163								Yes	604.678	1.07119	0.211674	5.06056	4.18029e-07	1.64654e-06	Gene3D - - -<-----sep----->Gene3D Vaccinia Virus protein VP39 IPR029063 S-adenosyl-L-methionine-dependent methyltransferase superfamily -<-----sep----->Hamap tRNA (guanine(37)-N1)-methyltransferase [TRMT5]. IPR025792 tRNA (guanine(37)-N(1))-methyltransferase, eukaryotic GO:0009019|GO:0030488<-----sep----->PANTHER TRNA METHYLTRANSFERASE - -<-----sep----->Pfam Met-10+ like-protein IPR030382 SAM-dependent methyltransferase TRM5/TYW2-type -<-----sep----->ProSiteProfiles SAM-dependent methyltransferase TRM5/TYW2-type domain profile. IPR030382 SAM-dependent methyltransferase TRM5/TYW2-type -<-----sep----->SUPERFAMILY S-adenosyl-L-methionine-dependent methyltransferases IPR029063 S-adenosyl-L-methionine-dependent methyltransferase superfamily -
contig_1	g1618	1089	1.23014	1.48402			Cytoplasmic (0.546)												Gene3D - IPR037151 Alpha-ketoglutarate-dependent dioxygenase AlkB-like superfamily -<-----sep----->PANTHER ALPHA-KETOGLUTARATE-DEPENDENT DIOXYGENASE ALKB HOMOLOG 2 IPR032852 DNA oxidative demethylase ALKBH2 GO:0006281<-----sep----->Pfam 2OG-Fe(II) oxygenase superfamily IPR027450 Alpha-ketoglutarate-dependent dioxygenase AlkB-like -<-----sep----->ProSiteProfiles Fe(2+) 2-oxoglutarate dioxygenase domain profile. IPR005123 Oxoglutarate/iron-dependent dioxygenase -<-----sep----->SUPERFAMILY Clavaminate synthase-like - -
contig_1	g1619	1085	18.7672	15.9325			Cytoplasmic (0.624)					Yes	781.869	0.806802	0.214791	3.75622	0.000172497	0.00045356	Gene3D - IPR036424 Decaprenyl diphosphate synthase-like superfamily GO:0016765<-----sep----->MobiDBLite consensus disorder prediction - -<-----sep----->PANTHER UNCHARACTERIZED IPR038887 Dehydrodolichyl diphosphate synthase complex subunit Nus1 GO:0019408|GO:1904423<-----sep----->SUPERFAMILY Undecaprenyl diphosphate synthase IPR036424 Decaprenyl diphosphate synthase-like superfamily GO:0016765
contig_1	g162	971	0.00955468	0				Yes			Yes								MobiDBLite consensus disorder prediction - -<-----sep----->MobiDBLite consensus disorder prediction - -<-----sep----->MobiDBLite consensus disorder prediction - -
contig_1	g1620	2608	4.72511	7.75835															Coils Coil - -<-----sep----->PANTHER SEC10 IPR009976 Exocyst complex component Sec10-like GO:0005737<-----sep----->Pfam Exocyst complex component Sec10 IPR009976 Exocyst complex component Sec10-like GO:0005737
contig_1	g1621	1367	0.998428	0.805315															CDD DUS_like_FMN IPR035587 DUS-like, FMN-binding domain -<-----sep----->Gene3D Aldolase class I IPR013785 Aldolase-type TIM barrel -<-----sep----->PANTHER TRNA-DIHYDROURIDINE SYNTHASE - -<-----sep----->Pfam Dihydrouridine synthase (Dus) IPR035587 DUS-like, FMN-binding domain -<-----sep----->ProSitePatterns Uncharacterized protein family UPF0034 signature. IPR018517 tRNA-dihydrouridine synthase, conserved site GO:0008033|GO:0017150|GO:0050660<-----sep----->SUPERFAMILY FMN-linked oxidoreductases - -
contig_1	g1622	2204	1.11727	7.15282								Yes	409.906	-2.14477	0.296923	-7.2233	5.07401e-13	3.82428e-12	CDD BRcat_RBR - -<-----sep----->CDD Rcat_RBR_unk - -<-----sep----->Coils Coil - -<-----sep----->Coils Coil - -<-----sep----->Coils Coil - -<-----sep----->Gene3D - - -<-----sep----->MobiDBLite consensus disorder prediction - -<-----sep----->MobiDBLite consensus disorder prediction - -<-----sep----->PANTHER RBR FAMILY RING FINGER AND IBR DOMAIN-CONTAINING IPR031127 E3 ubiquitin ligase RBR family GO:0004842|GO:0016567<-----sep----->Pfam IBR domain, a half RING-finger domain IPR002867 IBR domain GO:0008270<-----sep----->ProSiteProfiles TRIAD supradomain profile. IPR044066 TRIAD supradomain -<-----sep----->SMART ibrneu5 IPR002867 IBR domain GO:0008270<-----sep----->SMART ibrneu5 IPR002867 IBR domain GO:0008270<-----sep----->SUPERFAMILY RING/U-box - -
contig_1	g1623	344	14.8203	40.6687			Cytoplasmic (0.698)					Yes	50.8048	-0.961993	0.420351	-2.28855	0.0221057	0.0376266	CDD Complex1_LYR_SDHAF1_LYRM8 IPR045295 SDHAF1, LYR domain GO:0034553<-----sep----->PANTHER LYR MOTIF-CONTAINING PROTEIN 2 - -<-----sep----->Pfam Complex 1 protein (LYR family) IPR008011 Complex 1 LYR protein domain -
contig_1	g1624	260	5.24041	20.8329			Cytoplasmic (0.742)					Yes	26.5759	-1.49428	0.673233	-2.21956	0.0264488	0.0442142	MobiDBLite consensus disorder prediction - -<-----sep----->MobiDBLite consensus disorder prediction - -
contig_1	g1625	995	1.43144	7.91193			Cytoplasmic (0.724)					Yes	186.979	-1.96905	0.391032	-5.03552	4.76562e-07	1.86067e-06	MobiDBLite consensus disorder prediction - -<-----sep----->MobiDBLite consensus disorder prediction - -<-----sep----->MobiDBLite consensus disorder prediction - -<-----sep----->MobiDBLite consensus disorder prediction - -<-----sep----->MobiDBLite consensus disorder prediction - -<-----sep----->MobiDBLite consensus disorder prediction - -<-----sep----->MobiDBLite consensus disorder prediction - -<-----sep----->MobiDBLite consensus disorder prediction - -<-----sep----->MobiDBLite consensus disorder prediction - -
contig_1	g1626	562	2.669	14.3504								Yes	106.435	-1.86175	0.380516	-4.8927	9.94605e-07	3.68809e-06	SMART psinew7 IPR016201 PSI domain -
contig_1	g1627	3281	114.436	45.0059								Yes	8494.67	1.90451	0.207342	9.18534	4.10239e-20	5.36777e-19	CDD Ubl_MoaD - -<-----sep----->CDD S1_S28E IPR000289 Ribosomal protein S28e GO:0003735|GO:0005840|GO:0006412<-----sep----->Coils Coil - -<-----sep----->Coils Coil - -<-----sep----->Gene3D - IPR012340 Nucleic acid-binding, OB-fold -<-----sep----->Gene3D - IPR012675 Beta-grasp domain superfamily -<-----sep----->Hamap Molybdopterin synthase sulfur carrier subunit [cnxG]. IPR028887 Molybdopterin synthase sulfur carrier subunit, eukaryote GO:0005829|GO:0006777<-----sep----->MobiDBLite consensus disorder prediction - -<-----sep----->MobiDBLite consensus disorder prediction - -<-----sep----->MobiDBLite consensus disorder prediction - -<-----sep----->MobiDBLite consensus disorder prediction - -<-----sep----->PANTHER DYNACTIN SUBUNIT IPR028133 Dynamitin GO:0005869|GO:0007017<-----sep----->Pfam Ribosomal protein S28e IPR000289 Ribosomal protein S28e GO:0003735|GO:0005840|GO:0006412<-----sep----->Pfam ThiS family IPR003749 Sulfur carrier ThiS/MoaD-like -<-----sep----->Pfam Dynamitin IPR028133 Dynamitin GO:0005869|GO:0007017<-----sep----->SUPERFAMILY Nucleic acid-binding proteins IPR012340 Nucleic acid-binding, OB-fold -<-----sep----->SUPERFAMILY MoaD/ThiS IPR016155 Molybdopterin synthase/thiamin biosynthesis sulphur carrier, beta-grasp -
contig_1	g1628	1712	1.70208	6.50948			Cytoplasmic (0.685)					Yes	313.671	-1.41466	0.281128	-5.03208	4.85187e-07	1.89237e-06	MobiDBLite consensus disorder prediction - -<-----sep----->MobiDBLite consensus disorder prediction - -<-----sep----->MobiDBLite consensus disorder prediction - -<-----sep----->MobiDBLite consensus disorder prediction - -<-----sep----->MobiDBLite consensus disorder prediction - -<-----sep----->MobiDBLite consensus disorder prediction - -<-----sep----->MobiDBLite consensus disorder prediction - -<-----sep----->MobiDBLite consensus disorder prediction - -<-----sep----->PANTHER RESTRICTION OF TELOMERE CAPPING PROTEIN 4 IPR039024 Restriction of telomere capping protein 4 -<-----sep----->Pfam RTC4-like domain IPR028094 Restriction of telomere capping protein 4, C-terminal -<-----sep----->SMART RTC4_2 IPR028094 Restriction of telomere capping protein 4, C-terminal -
contig_1	g1629	3172	22.35	27.989															CDD P-type_ATPase_SERCA - -<-----sep----->Gene3D - - -<-----sep----->Gene3D - - -<-----sep----->Gene3D - IPR023299 P-type ATPase, cytoplasmic domain N GO:0000166<-----sep----->Gene3D - IPR023214 HAD superfamily -<-----sep----->NCBIfam calcium-translocating P-type ATPase, SERCA-type IPR005782 P-type ATPase, subfamily IIA, SERCA-type GO:0005388|GO:0006816|GO:0016020<-----sep----->NCBIfam HAD-IC family P-type ATPase IPR001757 P-type ATPase GO:0005215|GO:0005524|GO:0016020|GO:0016887<-----sep----->NCBIfam HAD-IC family P-type ATPase IPR001757 P-type ATPase GO:0005215|GO:0005524|GO:0016020|GO:0016887<-----sep----->PANTHER CALCIUM-TRANSPORTING ATPASE - -<-----sep----->Pfam E1-E2 ATPase - -<-----sep----->Pfam Cation transporting ATPase, C-terminus IPR006068 Cation-transporting P-type ATPase, C-terminal -<-----sep----->Pfam Cation transporter/ATPase, N-terminus IPR004014 Cation-transporting P-type ATPase, N-terminal -<-----sep----->Pfam haloacid dehalogenase-like hydrolase - -<-----sep----->PRINTS P-type cation-transporting ATPase superfamily signature - -<-----sep----->PRINTS P-type cation-transporting ATPase superfamily signature - -<-----sep----->PRINTS P-type cation-transporting ATPase superfamily signature - -<-----sep----->PRINTS P-type cation-transporting ATPase superfamily signature - -<-----sep----->PRINTS P-type cation-transporting ATPase superfamily signature - -<-----sep----->PRINTS P-type cation-transporting ATPase superfamily signature - -<-----sep----->PRINTS Sodium/potassium-transporting ATPase signature - -<-----sep----->PRINTS Sodium/potassium-transporting ATPase signature - -<-----sep----->ProSitePatterns E1-E2 ATPases phosphorylation site. IPR018303 P-type ATPase, phosphorylation site -<-----sep----->SFLD p-type atpase IPR044492 P-type ATPase, haloacid dehalogenase domain -<-----sep----->SFLD Haloacid Dehalogenase - -<-----sep----->SMART Cation_ATPase_N_a_2 IPR004014 Cation-transporting P-type ATPase, N-terminal -<-----sep----->SUPERFAMILY HAD-like IPR036412 HAD-like superfamily -<-----sep----->SUPERFAMILY Calcium ATPase, transduction domain A IPR008250 P-type ATPase, A domain superfamily -<-----sep----->SUPERFAMILY Metal cation-transporting ATPase, ATP-binding domain N IPR023299 P-type ATPase, cytoplasmic domain N GO:0000166<-----sep----->SUPERFAMILY Calcium ATPase, transmembrane domain M IPR023298 P-type ATPase, transmembrane domain superfamily -
contig_1	g163	5765	0.0040803	0				Yes											MobiDBLite consensus disorder prediction - -<-----sep----->MobiDBLite consensus disorder prediction - -<-----sep----->MobiDBLite consensus disorder prediction - -
contig_1	g1630	3138	0.169444	1.00456								Yes	83.31	-2.05821	0.671582	-3.06472	0.00217874	0.00467082	Gene3D Dbl homology (DH) domain IPR035899 Dbl homology (DH) domain superfamily -<-----sep----->MobiDBLite consensus disorder prediction - -<-----sep----->MobiDBLite consensus disorder prediction - -<-----sep----->PANTHER FACIOGENITAL DYSPLASIA PROTEIN - -<-----sep----->Pfam RhoGEF domain IPR000219 Dbl homology (DH) domain GO:0005085<-----sep----->ProSiteProfiles Dbl homology (DH) domain profile. IPR000219 Dbl homology (DH) domain GO:0005085<-----sep----->SMART RhoGEF_3 IPR000219 Dbl homology (DH) domain GO:0005085<-----sep----->SUPERFAMILY DBL homology domain (DH-domain) IPR035899 Dbl homology (DH) domain superfamily -
contig_1	g1631	612	141.071	1749.81			Cytoplasmic (0.931)					Yes	3879.26	-3.07063	0.338286	-9.07704	1.11572e-19	1.41923e-18	Gene3D - IPR036786 Ribosome maturation protein SBDS, N-terminal domain superfamily -<-----sep----->MobiDBLite consensus disorder prediction - -<-----sep----->Pfam Shwachman-Bodian-Diamond syndrome (SBDS) protein IPR019783 Ribosome maturation protein SDO1/SBDS, N-terminal -<-----sep----->SUPERFAMILY FYSH domain IPR036786 Ribosome maturation protein SBDS, N-terminal domain superfamily -
contig_1	g1632	549	48.648	25.8026				Yes				Yes	412.534	1.44053	0.312811	4.60513	4.12203e-06	1.40452e-05	PANTHER PRO41 PROTEIN - -
contig_1	g1633	767	0.337133	0.394202
contig_1	g1634	688	7.22306	21.0535			Cytoplasmic (0.726)					Yes	291.197	-1.02316	0.357365	-2.86307	0.00419553	0.00847407	CDD Prefoldin - -<-----sep----->Coils Coil - -<-----sep----->MobiDBLite consensus disorder prediction - -<-----sep----->MobiDBLite consensus disorder prediction - -<-----sep----->PANTHER OPTIC ATROPHY 3 PROTEIN OPA3 IPR010754 Optic atrophy 3-like -<-----sep----->Pfam Optic atrophy 3 protein (OPA3) IPR010754 Optic atrophy 3-like -
contig_1	g1635	3113	4.01803	5.73266															CDD POLO_box_1 IPR033701 First polo-box domain -<-----sep----->CDD STKc_PLK - -<-----sep----->Gene3D Transferase(Phosphotransferase) domain 1 - -<-----sep----->Gene3D POLO box domain IPR036947 POLO box domain superfamily GO:0005515<-----sep----->MobiDBLite consensus disorder prediction - -<-----sep----->MobiDBLite consensus disorder prediction - -<-----sep----->MobiDBLite consensus disorder prediction - -<-----sep----->MobiDBLite consensus disorder prediction - -<-----sep----->MobiDBLite consensus disorder prediction - -<-----sep----->PANTHER SERINE/THREONINE-PROTEIN KINASE PLK - -<-----sep----->Pfam Protein kinase domain IPR000719 Protein kinase domain GO:0004672|GO:0005524|GO:0006468<-----sep----->ProSitePatterns Protein kinases ATP-binding region signature. IPR017441 Protein kinase, ATP binding site GO:0005524<-----sep----->ProSitePatterns Serine/Threonine protein kinases active-site signature. IPR008271 Serine/threonine-protein kinase, active site GO:0004672|GO:0006468<-----sep----->ProSiteProfiles Protein kinase domain profile. IPR000719 Protein kinase domain GO:0004672|GO:0005524|GO:0006468<-----sep----->SMART serkin_6 IPR000719 Protein kinase domain GO:0004672|GO:0005524|GO:0006468<-----sep----->SUPERFAMILY Protein kinase-like (PK-like) IPR011009 Protein kinase-like domain superfamily -<-----sep----->SUPERFAMILY Polo-box domain - -<-----sep----->SUPERFAMILY Polo-box domain - -
contig_1	g1636	4621	23.3436	20.2893					Yes			Yes	4710.53	0.770119	0.14616	5.26901	1.37162e-07	5.78829e-07	CDD Chitin_synth_C - -<-----sep----->Gene3D Spore Coat Polysaccharide Biosynthesis Protein SpsA; Chain A IPR029044 Nucleotide-diphospho-sugar transferases -<-----sep----->MobiDBLite consensus disorder prediction - -<-----sep----->MobiDBLite consensus disorder prediction - -<-----sep----->MobiDBLite consensus disorder prediction - -<-----sep----->MobiDBLite consensus disorder prediction - -<-----sep----->MobiDBLite consensus disorder prediction - -<-----sep----->MobiDBLite consensus disorder prediction - -<-----sep----->MobiDBLite consensus disorder prediction - -<-----sep----->PANTHER CHITIN SYNTHASE IPR004835 Chitin synthase GO:0004100|GO:0016758<-----sep----->Pfam Chitin synthase - -<-----sep----->SMART Cyt_b5_2 IPR001199 Cytochrome b5-like heme/steroid binding domain -<-----sep----->SUPERFAMILY Nucleotide-diphospho-sugar transferases IPR029044 Nucleotide-diphospho-sugar transferases -
contig_1	g1637	2251	13.2537	9.98319								Yes	1413.07	0.974313	0.160194	6.08207	1.18638e-09	6.50929e-09	Gene3D Tetratricopeptide repeat domain IPR011990 Tetratricopeptide-like helical domain superfamily GO:0005515<-----sep----->Gene3D Tetratricopeptide repeat domain IPR011990 Tetratricopeptide-like helical domain superfamily GO:0005515<-----sep----->MobiDBLite consensus disorder prediction - -<-----sep----->MobiDBLite consensus disorder prediction - -<-----sep----->MobiDBLite consensus disorder prediction - -<-----sep----->MobiDBLite consensus disorder prediction - -<-----sep----->MobiDBLite consensus disorder prediction - -<-----sep----->MobiDBLite consensus disorder prediction - -<-----sep----->MobiDBLite consensus disorder prediction - -<-----sep----->MobiDBLite consensus disorder prediction - -<-----sep----->PANTHER PROTEIN SKT5-RELATED - -<-----sep----->Pfam Sel1 repeat IPR006597 Sel1-like repeat -<-----sep----->Pfam Sel1 repeat IPR006597 Sel1-like repeat -<-----sep----->Pfam Sel1 repeat IPR006597 Sel1-like repeat -<-----sep----->Pfam Sel1 repeat IPR006597 Sel1-like repeat -<-----sep----->Pfam Sel1 repeat IPR006597 Sel1-like repeat -<-----sep----->Pfam Sel1 repeat IPR006597 Sel1-like repeat -<-----sep----->Pfam Sel1 repeat IPR006597 Sel1-like repeat -<-----sep----->SMART sel1 IPR006597 Sel1-like repeat -<-----sep----->SMART sel1 IPR006597 Sel1-like repeat -<-----sep----->SMART sel1 IPR006597 Sel1-like repeat -<-----sep----->SMART sel1 IPR006597 Sel1-like repeat -<-----sep----->SMART sel1 IPR006597 Sel1-like repeat -<-----sep----->SMART sel1 IPR006597 Sel1-like repeat -<-----sep----->SMART sel1 IPR006597 Sel1-like repeat -<-----sep----->SUPERFAMILY HCP-like - -
contig_1	g1638	752	26.9931	43.3277			Cytoplasmic (0.671)												MobiDBLite consensus disorder prediction - -<-----sep----->MobiDBLite consensus disorder prediction - -<-----sep----->MobiDBLite consensus disorder prediction - -<-----sep----->MobiDBLite consensus disorder prediction - -<-----sep----->MobiDBLite consensus disorder prediction - -<-----sep----->ProSiteProfiles Myb-like domain profile. IPR001005 SANT/Myb domain -
contig_1	g1639	3118	0.493605	0.64109															CDD SF2_C_SNF - -<-----sep----->Gene3D - IPR038718 SNF2-like, N-terminal domain superfamily -<-----sep----->Gene3D - IPR027417 P-loop containing nucleoside triphosphate hydrolase -<-----sep----->Gene3D - IPR027417 P-loop containing nucleoside triphosphate hydrolase -<-----sep----->MobiDBLite consensus disorder prediction - -<-----sep----->MobiDBLite consensus disorder prediction - -<-----sep----->MobiDBLite consensus disorder prediction - -<-----sep----->MobiDBLite consensus disorder prediction - -<-----sep----->MobiDBLite consensus disorder prediction - -<-----sep----->MobiDBLite consensus disorder prediction - -<-----sep----->PANTHER SNF2/RAD54 HELICASE FAMILY - -<-----sep----->Pfam SNF2-related domain IPR000330 SNF2, N-terminal GO:0005524|GO:0140658<-----sep----->Pfam Helicase conserved C-terminal domain IPR001650 Helicase, C-terminal -<-----sep----->ProSiteProfiles Superfamilies 1 and 2 helicase ATP-binding type-1 domain profile. IPR014001 Helicase superfamily 1/2, ATP-binding domain -<-----sep----->ProSiteProfiles Superfamilies 1 and 2 helicase C-terminal domain profile. IPR001650 Helicase, C-terminal -<-----sep----->SMART ultradead3 IPR014001 Helicase superfamily 1/2, ATP-binding domain -<-----sep----->SMART helicmild6 IPR001650 Helicase, C-terminal -<-----sep----->SUPERFAMILY P-loop containing nucleoside triphosphate hydrolases IPR027417 P-loop containing nucleoside triphosphate hydrolase -<-----sep----->SUPERFAMILY P-loop containing nucleoside triphosphate hydrolases IPR027417 P-loop containing nucleoside triphosphate hydrolase -
contig_1	g164	1565	15.3418	0.440689							Yes	Yes	736.964	5.62465	0.428632	13.1223	2.4529e-39	8.73764e-38	Gene3D MFS general substrate transporter like domains IPR036259 MFS transporter superfamily -<-----sep----->NCBIfam sugar porter family MFS transporter IPR003663 Sugar/inositol transporter GO:0016020|GO:0022857|GO:0055085<-----sep----->PANTHER PLASTIDIC GLUCOSE TRANSPORTER 4 - -<-----sep----->Pfam Sugar (and other) transporter IPR005828 Major facilitator, sugar transporter-like GO:0016020|GO:0022857|GO:0055085<-----sep----->ProSitePatterns Sugar transport proteins signature 2. IPR005829 Sugar transporter, conserved site GO:0016020|GO:0022857|GO:0055085<-----sep----->ProSiteProfiles Major facilitator superfamily (MFS) profile. IPR020846 Major facilitator superfamily domain GO:0022857<-----sep----->SUPERFAMILY MFS general substrate transporter IPR036259 MFS transporter superfamily -
contig_1	g1640	467	45.6219	43.5564								Yes	167.209	0.628614	0.206334	3.04659	0.00231456	0.0049336	Hamap Vacuolar ATPase assembly integral membrane protein <gene_name> [VMA21]. IPR019013 Vacuolar ATPase assembly integral membrane protein Vma21 GO:0070072<-----sep----->PANTHER VACUOLAR ATPASE ASSEMBLY INTEGRAL MEMBRANE PROTEIN VMA21 IPR019013 Vacuolar ATPase assembly integral membrane protein Vma21 GO:0070072<-----sep----->Pfam VMA21-like domain IPR019013 Vacuolar ATPase assembly integral membrane protein Vma21 GO:0070072
contig_1	g1641	1339	28.4622	58.2186			Cytoplasmic (0.851)					Yes	2295.56	-0.522108	0.236136	-2.21105	0.0270325	0.0451151	MobiDBLite consensus disorder prediction - -<-----sep----->MobiDBLite consensus disorder prediction - -<-----sep----->MobiDBLite consensus disorder prediction - -<-----sep----->MobiDBLite consensus disorder prediction - -<-----sep----->MobiDBLite consensus disorder prediction - -<-----sep----->MobiDBLite consensus disorder prediction - -<-----sep----->MobiDBLite consensus disorder prediction - -<-----sep----->MobiDBLite consensus disorder prediction - -<-----sep----->PANTHER MEIOTICALLY UP-REGULATED GENE 9 PROTEIN IPR018809 Protein of unknown function DUF2406 -<-----sep----->Pfam Uncharacterised protein (DUF2406) IPR018809 Protein of unknown function DUF2406 -
contig_1	g1642	493	2.53474	13.824								Yes	69.5954	-1.96932	0.462699	-4.25616	2.07972e-05	6.35169e-05
contig_1	g1643	744	2427.15	978.798			Cytoplasmic (0.748)					Yes	10415.1	1.87955	0.17117	10.9806	4.73562e-28	9.85904e-27	Gene3D translation elongation factor selb, chain A, domain 4 IPR038661 Ribosomal protein L35A superfamily -<-----sep----->Hamap 50S ribosomal protein L35Ae [rpl35ae]. IPR001780 Ribosomal protein L35A GO:0003735|GO:0005840|GO:0006412<-----sep----->PANTHER 60S RIBOSOMAL PROTEIN L35A IPR001780 Ribosomal protein L35A GO:0003735|GO:0005840|GO:0006412<-----sep----->Pfam Ribosomal protein L35Ae IPR001780 Ribosomal protein L35A GO:0003735|GO:0005840|GO:0006412<-----sep----->SUPERFAMILY Translation proteins IPR009000 Translation protein, beta-barrel domain superfamily -
contig_1	g1644	2000	17.4802	32.5358															Gene3D Dihydrodipicolinate Reductase; domain 2 - -<-----sep----->Gene3D - - -<-----sep----->Hamap Glucose-6-phosphate 1-dehydrogenase [zwf]. IPR001282 Glucose-6-phosphate dehydrogenase GO:0006006|GO:0016614|GO:0050661<-----sep----->NCBIfam glucose-6-phosphate dehydrogenase IPR001282 Glucose-6-phosphate dehydrogenase GO:0006006|GO:0016614|GO:0050661<-----sep----->PANTHER GLUCOSE-6-PHOSPHATE 1-DEHYDROGENASE G6PD IPR001282 Glucose-6-phosphate dehydrogenase GO:0006006|GO:0016614|GO:0050661<-----sep----->Pfam Glucose-6-phosphate dehydrogenase, NAD binding domain IPR022674 Glucose-6-phosphate dehydrogenase, NAD-binding GO:0006006|GO:0016614|GO:0050661<-----sep----->Pfam Glucose-6-phosphate dehydrogenase, C-terminal domain IPR022675 Glucose-6-phosphate dehydrogenase, C-terminal GO:0004345|GO:0006006|GO:0050661<-----sep----->PIRSF G6PD IPR001282 Glucose-6-phosphate dehydrogenase GO:0006006|GO:0016614|GO:0050661<-----sep----->PRINTS Glucose-6-phosphate dehydrogenase signature IPR001282 Glucose-6-phosphate dehydrogenase GO:0006006|GO:0016614|GO:0050661<-----sep----->PRINTS Glucose-6-phosphate dehydrogenase signature IPR001282 Glucose-6-phosphate dehydrogenase GO:0006006|GO:0016614|GO:0050661<-----sep----->PRINTS Glucose-6-phosphate dehydrogenase signature IPR001282 Glucose-6-phosphate dehydrogenase GO:0006006|GO:0016614|GO:0050661<-----sep----->PRINTS Glucose-6-phosphate dehydrogenase signature IPR001282 Glucose-6-phosphate dehydrogenase GO:0006006|GO:0016614|GO:0050661<-----sep----->PRINTS Glucose-6-phosphate dehydrogenase signature IPR001282 Glucose-6-phosphate dehydrogenase GO:0006006|GO:0016614|GO:0050661<-----sep----->ProSitePatterns Glucose-6-phosphate dehydrogenase active site. IPR019796 Glucose-6-phosphate dehydrogenase, active site GO:0004345|GO:0006006<-----sep----->SUPERFAMILY NAD(P)-binding Rossmann-fold domains IPR036291 NAD(P)-binding domain superfamily -<-----sep----->SUPERFAMILY Glyceraldehyde-3-phosphate dehydrogenase-like, C-terminal domain - -<-----sep----->Gene3D Dihydrodipicolinate Reductase; domain 2 - -<-----sep----->Gene3D - - -<-----sep----->Hamap Glucose-6-phosphate 1-dehydrogenase [zwf]. IPR001282 Glucose-6-phosphate dehydrogenase GO:0006006|GO:0016614|GO:0050661<-----sep----->NCBIfam glucose-6-phosphate dehydrogenase IPR001282 Glucose-6-phosphate dehydrogenase GO:0006006|GO:0016614|GO:0050661<-----sep----->PANTHER GLUCOSE-6-PHOSPHATE 1-DEHYDROGENASE G6PD IPR001282 Glucose-6-phosphate dehydrogenase GO:0006006|GO:0016614|GO:0050661<-----sep----->Pfam Glucose-6-phosphate dehydrogenase, NAD binding domain IPR022674 Glucose-6-phosphate dehydrogenase, NAD-binding GO:0006006|GO:0016614|GO:0050661<-----sep----->Pfam Glucose-6-phosphate dehydrogenase, C-terminal domain IPR022675 Glucose-6-phosphate dehydrogenase, C-terminal GO:0004345|GO:0006006|GO:0050661<-----sep----->PIRSF G6PD IPR001282 Glucose-6-phosphate dehydrogenase GO:0006006|GO:0016614|GO:0050661<-----sep----->PRINTS Glucose-6-phosphate dehydrogenase signature IPR001282 Glucose-6-phosphate dehydrogenase GO:0006006|GO:0016614|GO:0050661<-----sep----->PRINTS Glucose-6-phosphate dehydrogenase signature IPR001282 Glucose-6-phosphate dehydrogenase GO:0006006|GO:0016614|GO:0050661<-----sep----->PRINTS Glucose-6-phosphate dehydrogenase signature IPR001282 Glucose-6-phosphate dehydrogenase GO:0006006|GO:0016614|GO:0050661<-----sep----->PRINTS Glucose-6-phosphate dehydrogenase signature IPR001282 Glucose-6-phosphate dehydrogenase GO:0006006|GO:0016614|GO:0050661<-----sep----->PRINTS Glucose-6-phosphate dehydrogenase signature IPR001282 Glucose-6-phosphate dehydrogenase GO:0006006|GO:0016614|GO:0050661<-----sep----->ProSitePatterns Glucose-6-phosphate dehydrogenase active site. IPR019796 Glucose-6-phosphate dehydrogenase, active site GO:0004345|GO:0006006<-----sep----->SUPERFAMILY NAD(P)-binding Rossmann-fold domains IPR036291 NAD(P)-binding domain superfamily -<-----sep----->SUPERFAMILY Glyceraldehyde-3-phosphate dehydrogenase-like, C-terminal domain - -
contig_1	g1645	3168	2.035	2.68445															PANTHER MEDIATOR COMPLEX SUBUNIT IPR013947 Mediator complex, subunit Med14 GO:0003712|GO:0006357|GO:0016592<-----sep----->Pfam Mediator complex subunit MED14 IPR013947 Mediator complex, subunit Med14 GO:0003712|GO:0006357|GO:0016592
contig_1	g1646	1895	10.3121	7.02652				Yes				Yes	820.737	1.07359	0.171299	6.26735	3.67248e-10	2.13104e-09	Gene3D - IPR036188 FAD/NAD(P)-binding domain superfamily -<-----sep----->NCBIfam protoporphyrinogen oxidase IPR004572 Protoporphyrinogen oxidase GO:0004729|GO:0006779<-----sep----->PANTHER PROTOPORPHYRINOGEN OXIDASE - -<-----sep----->Pfam Flavin containing amine oxidoreductase IPR002937 Amine oxidase GO:0016491<-----sep----->SUPERFAMILY FAD/NAD(P)-binding domain IPR036188 FAD/NAD(P)-binding domain superfamily -<-----sep----->SUPERFAMILY FAD-linked reductases, C-terminal domain - -
contig_1	g1647	1514	16.2237	12.9649			Cytoplasmic (0.64)				Yes	Yes	1101.87	0.86229	0.141227	6.10569	1.02358e-09	5.65244e-09	Gene3D - IPR043094 Nab2/ZC3H14, N-terminal domain superfamily -<-----sep----->Gene3D - - -<-----sep----->Gene3D - - -<-----sep----->MobiDBLite consensus disorder prediction - -<-----sep----->MobiDBLite consensus disorder prediction - -<-----sep----->MobiDBLite consensus disorder prediction - -<-----sep----->MobiDBLite consensus disorder prediction - -<-----sep----->MobiDBLite consensus disorder prediction - -<-----sep----->PANTHER ZINC FINGER CCCH DOMAIN-CONTAINING PROTEIN 14 IPR040366 Nuclear polyadenylated RNA-binding protein Nab2/ZC3H14 GO:0008143|GO:0043488|GO:1900364<-----sep----->Pfam RNA-binding, Nab2-type zinc finger - -<-----sep----->Pfam RNA-binding, Nab2-type zinc finger - -<-----sep----->Pfam RNA-binding, Nab2-type zinc finger - -<-----sep----->Pfam RNA-binding, Nab2-type zinc finger - -
contig_1	g1648	1891	2.95056	4.96676				Yes	Yes										CDD GH20_HexA_HexB-like - -<-----sep----->Gene3D Glycosidases - -<-----sep----->Gene3D - IPR029018 Beta-hexosaminidase-like, domain 2 -<-----sep----->PANTHER BETA-HEXOSAMINIDASE IPR025705 Beta-hexosaminidase GO:0004563|GO:0005975<-----sep----->Pfam Glycosyl hydrolase family 20, catalytic domain IPR015883 Glycoside hydrolase family 20, catalytic domain GO:0004553|GO:0005975<-----sep----->Pfam beta-acetyl hexosaminidase like IPR029019 Beta-hexosaminidase, eukaryotic type, N-terminal -<-----sep----->PIRSF B-hxosamndse_ab_euk_ IPR025705 Beta-hexosaminidase GO:0004563|GO:0005975<-----sep----->PRINTS Glycosyl hydrolase family 20 signature IPR025705 Beta-hexosaminidase GO:0004563|GO:0005975<-----sep----->PRINTS Glycosyl hydrolase family 20 signature IPR025705 Beta-hexosaminidase GO:0004563|GO:0005975<-----sep----->PRINTS Glycosyl hydrolase family 20 signature IPR025705 Beta-hexosaminidase GO:0004563|GO:0005975<-----sep----->PRINTS Glycosyl hydrolase family 20 signature IPR025705 Beta-hexosaminidase GO:0004563|GO:0005975<-----sep----->PRINTS Glycosyl hydrolase family 20 signature IPR025705 Beta-hexosaminidase GO:0004563|GO:0005975<-----sep----->PRINTS Glycosyl hydrolase family 20 signature IPR025705 Beta-hexosaminidase GO:0004563|GO:0005975<-----sep----->PRINTS Glycosyl hydrolase family 20 signature IPR025705 Beta-hexosaminidase GO:0004563|GO:0005975<-----sep----->PRINTS Glycosyl hydrolase family 20 signature IPR025705 Beta-hexosaminidase GO:0004563|GO:0005975<-----sep----->SUPERFAMILY (Trans)glycosidases IPR017853 Glycoside hydrolase superfamily -<-----sep----->SUPERFAMILY beta-N-acetylhexosaminidase-like domain IPR029018 Beta-hexosaminidase-like, domain 2 -
contig_1	g1649	1710	4.96198	1.16701								Yes	279.734	2.68992	0.53143	5.06165	4.15638e-07	1.63781e-06	CDD CYP52 - -<-----sep----->Gene3D Cytochrome P450 IPR036396 Cytochrome P450 superfamily GO:0004497|GO:0005506|GO:0016705|GO:0020037<-----sep----->PANTHER P450, PUTATIVE (EUROFUNG)-RELATED IPR047146 Cytochrome P450, E-class, CYP52, fungi -<-----sep----->Pfam Cytochrome P450 IPR001128 Cytochrome P450 GO:0004497|GO:0005506|GO:0016705|GO:0020037<-----sep----->PRINTS P450 superfamily signature IPR001128 Cytochrome P450 GO:0004497|GO:0005506|GO:0016705|GO:0020037<-----sep----->PRINTS P450 superfamily signature IPR001128 Cytochrome P450 GO:0004497|GO:0005506|GO:0016705|GO:0020037<-----sep----->PRINTS P450 superfamily signature IPR001128 Cytochrome P450 GO:0004497|GO:0005506|GO:0016705|GO:0020037<-----sep----->PRINTS P450 superfamily signature IPR001128 Cytochrome P450 GO:0004497|GO:0005506|GO:0016705|GO:0020037<-----sep----->PRINTS E-class P450 group I signature IPR002401 Cytochrome P450, E-class, group I GO:0004497|GO:0005506|GO:0016705|GO:0020037<-----sep----->PRINTS E-class P450 group I signature IPR002401 Cytochrome P450, E-class, group I GO:0004497|GO:0005506|GO:0016705|GO:0020037<-----sep----->PRINTS E-class P450 group I signature IPR002401 Cytochrome P450, E-class, group I GO:0004497|GO:0005506|GO:0016705|GO:0020037<-----sep----->PRINTS E-class P450 group I signature IPR002401 Cytochrome P450, E-class, group I GO:0004497|GO:0005506|GO:0016705|GO:0020037<-----sep----->PRINTS E-class P450 group I signature IPR002401 Cytochrome P450, E-class, group I GO:0004497|GO:0005506|GO:0016705|GO:0020037<-----sep----->ProSitePatterns Cytochrome P450 cysteine heme-iron ligand signature. IPR017972 Cytochrome P450, conserved site GO:0005506|GO:0016705<-----sep----->SUPERFAMILY Cytochrome P450 IPR036396 Cytochrome P450 superfamily GO:0004497|GO:0005506|GO:0016705|GO:0020037
contig_1	g165	1927	0.0217563	0.052971															Gene3D - - -<-----sep----->Gene3D Guanine Nucleotide Dissociation Inhibitor, domain 1 - -<-----sep----->Gene3D - IPR036188 FAD/NAD(P)-binding domain superfamily -<-----sep----->Gene3D - - -<-----sep----->Gene3D - - -<-----sep----->PANTHER FLAVIN MONOAMINE OXIDASE - -<-----sep----->Pfam Flavin containing amine oxidoreductase IPR002937 Amine oxidase GO:0016491<-----sep----->SUPERFAMILY FAD/NAD(P)-binding domain IPR036188 FAD/NAD(P)-binding domain superfamily -<-----sep----->SUPERFAMILY FAD-linked reductases, C-terminal domain - -
contig_1	g1650	1837	1.27433	15.8189								Yes	684.28	-3.20872	0.659435	-4.86586	1.1396e-06	4.19915e-06	CDD AAT_like - -<-----sep----->Gene3D - IPR015421 Pyridoxal phosphate-dependent transferase, major domain GO:0003824<-----sep----->PANTHER AMINOTRANSFERASE - -<-----sep----->Pfam Aminotransferase class I and II IPR004839 Aminotransferase, class I/classII GO:0009058|GO:0030170<-----sep----->SUPERFAMILY PLP-dependent transferases IPR015424 Pyridoxal phosphate-dependent transferase -
contig_1	g1651	573	0.230222	9.21255								Yes	43.5985	-4.69579	0.955651	-4.91371	8.93689e-07	3.35102e-06
contig_1	g1652	859	0.524975	4.30441				Yes				Yes	58.3563	-2.39018	0.730352	-3.27265	0.00106546	0.00244142	MobiDBLite consensus disorder prediction - -
contig_1	g1653	3364	4.3865	4.76109															Gene3D - IPR015943 WD40/YVTN repeat-like-containing domain superfamily GO:0005515<-----sep----->MobiDBLite consensus disorder prediction - -<-----sep----->MobiDBLite consensus disorder prediction - -<-----sep----->MobiDBLite consensus disorder prediction - -<-----sep----->MobiDBLite consensus disorder prediction - -<-----sep----->MobiDBLite consensus disorder prediction - -<-----sep----->PANTHER RAB6A-GEF COMPLEX PARTNER PROTEIN 1 IPR040096 RAB6A-GEF complex partner protein 1 GO:0006886|GO:0034066<-----sep----->Pfam RIC1 IPR009771 Ribosome control protein 1 -<-----sep----->SMART WD40_4 IPR001680 WD40 repeat GO:0005515<-----sep----->SMART WD40_4 IPR001680 WD40 repeat GO:0005515<-----sep----->SMART WD40_4 IPR001680 WD40 repeat GO:0005515<-----sep----->SMART WD40_4 IPR001680 WD40 repeat GO:0005515<-----sep----->SUPERFAMILY WD40 repeat-like IPR036322 WD40-repeat-containing domain superfamily GO:0005515<-----sep----->SUPERFAMILY 3-carboxy-cis,cis-mucoante lactonizing enzyme - -
contig_1	g1654	993	31.1129	41.3872															Gene3D protein kinase ck2 holoenzyme, chain C, domain 1 IPR016149 Casein kinase II, regulatory subunit, N-terminal GO:0005956|GO:0019887<-----sep----->Gene3D - - -<-----sep----->PANTHER CASEIN KINASE II SUBUNIT BETA IPR000704 Casein kinase II, regulatory subunit GO:0005956|GO:0019887<-----sep----->Pfam Casein kinase II regulatory subunit IPR000704 Casein kinase II, regulatory subunit GO:0005956|GO:0019887<-----sep----->PRINTS Casein kinase II regulatory subunit family signature IPR000704 Casein kinase II, regulatory subunit GO:0005956|GO:0019887<-----sep----->PRINTS Casein kinase II regulatory subunit family signature IPR000704 Casein kinase II, regulatory subunit GO:0005956|GO:0019887<-----sep----->PRINTS Casein kinase II regulatory subunit family signature IPR000704 Casein kinase II, regulatory subunit GO:0005956|GO:0019887<-----sep----->PRINTS Casein kinase II regulatory subunit family signature IPR000704 Casein kinase II, regulatory subunit GO:0005956|GO:0019887<-----sep----->PRINTS Casein kinase II regulatory subunit family signature IPR000704 Casein kinase II, regulatory subunit GO:0005956|GO:0019887<-----sep----->PRINTS Casein kinase II regulatory subunit family signature IPR000704 Casein kinase II, regulatory subunit GO:0005956|GO:0019887<-----sep----->ProSitePatterns Casein kinase II regulatory subunit signature. IPR000704 Casein kinase II, regulatory subunit GO:0005956|GO:0019887<-----sep----->SMART CK_II_beta_2 IPR000704 Casein kinase II, regulatory subunit GO:0005956|GO:0019887<-----sep----->SUPERFAMILY Casein kinase II beta subunit IPR035991 Casein kinase II subunit beta-like GO:0005956|GO:0019887
contig_1	g1655	1451	49.7184	38.7045								Yes	3203.43	0.909441	0.261165	3.48224	0.000497232	0.00120479	CDD PAP2_containing_1_like - -<-----sep----->Gene3D Phosphatidic acid phosphatase type 2/haloperoxidase - -<-----sep----->Gene3D Phosphatidic acid phosphatase type 2/haloperoxidase - -<-----sep----->MobiDBLite consensus disorder prediction - -<-----sep----->MobiDBLite consensus disorder prediction - -<-----sep----->MobiDBLite consensus disorder prediction - -<-----sep----->PANTHER LIPID PHOSPHATE PHOSPHATASE IPR043216 Phosphatidate (PA) phosphatase-related GO:0006644<-----sep----->Pfam PAP2 superfamily IPR000326 Phosphatidic acid phosphatase type 2/haloperoxidase -<-----sep----->SMART acid_phosph_2 IPR000326 Phosphatidic acid phosphatase type 2/haloperoxidase -<-----sep----->SUPERFAMILY Acid phosphatase/Vanadium-dependent haloperoxidase IPR036938 Phosphatidic acid phosphatase type 2/haloperoxidase superfamily -
contig_1	g1656	1226	37.8954	16.9964								Yes	1562.77	1.68124	0.203957	8.24312	1.67784e-16	1.71322e-15	Gene3D - IPR014722 Ribosomal protein L2, domain 2 -<-----sep----->Gene3D - IPR012340 Nucleic acid-binding, OB-fold -<-----sep----->Gene3D Ribosomal protein L2, domain 3 IPR014726 Ribosomal protein L2, domain 3 -<-----sep----->MobiDBLite consensus disorder prediction - -<-----sep----->MobiDBLite consensus disorder prediction - -<-----sep----->MobiDBLite consensus disorder prediction - -<-----sep----->NCBIfam 50S ribosomal protein L2 IPR005880 Ribosomal protein L2, bacterial/organellar-type GO:0003723|GO:0003735|GO:0006412|GO:0015934|GO:0016740<-----sep----->PANTHER RIBOSOMAL PROTEIN L2 IPR002171 Ribosomal protein L2 GO:0003735|GO:0005840|GO:0006412<-----sep----->Pfam Ribosomal Proteins L2, RNA binding domain IPR022666 Ribosomal Proteins L2, RNA binding domain GO:0003735|GO:0005840|GO:0006412<-----sep----->Pfam Ribosomal Proteins L2, C-terminal domain IPR022669 Ribosomal protein L2, C-terminal GO:0003735|GO:0005840|GO:0006412<-----sep----->ProSitePatterns Ribosomal protein L2 signature. IPR022671 Ribosomal protein L2, conserved site GO:0003735|GO:0005840|GO:0006412<-----sep----->SMART Ribosomal_L2_C_2 IPR022669 Ribosomal protein L2, C-terminal GO:0003735|GO:0005840|GO:0006412<-----sep----->SMART Ribosomal_L2_2 IPR002171 Ribosomal protein L2 GO:0003735|GO:0005840|GO:0006412<-----sep----->SUPERFAMILY Translation proteins SH3-like domain IPR008991 Translation protein SH3-like domain superfamily -<-----sep----->SUPERFAMILY Nucleic acid-binding proteins IPR012340 Nucleic acid-binding, OB-fold -
contig_1	g1657	320	0.63321	0.317615
contig_1	g1658	1608	22.5526	27.7266															CDD CYCLIN_CLBs_yeast_rpt2 - -<-----sep----->CDD CYCLIN_CLBs_yeast_rpt1 - -<-----sep----->Gene3D - - -<-----sep----->Gene3D - - -<-----sep----->MobiDBLite consensus disorder prediction - -<-----sep----->MobiDBLite consensus disorder prediction - -<-----sep----->MobiDBLite consensus disorder prediction - -<-----sep----->MobiDBLite consensus disorder prediction - -<-----sep----->MobiDBLite consensus disorder prediction - -<-----sep----->PANTHER CYCLINS IPR039361 Cyclin -<-----sep----->Pfam Cyclin, N-terminal domain IPR006671 Cyclin, N-terminal -<-----sep----->Pfam Cyclin, C-terminal domain IPR004367 Cyclin, C-terminal domain -<-----sep----->PIRSF Cyclin_A_B_D_E IPR046965 Cyclin A/B-like GO:0016538|GO:0044772<-----sep----->ProSitePatterns Cyclins signature. IPR006671 Cyclin, N-terminal -<-----sep----->SMART cyclin_7 IPR013763 Cyclin-like domain -<-----sep----->SMART cyclin_7 IPR013763 Cyclin-like domain -<-----sep----->SMART Cyclin_C_2 IPR004367 Cyclin, C-terminal domain -<-----sep----->SUPERFAMILY Cyclin-like IPR036915 Cyclin-like superfamily -<-----sep----->SUPERFAMILY Cyclin-like IPR036915 Cyclin-like superfamily -
contig_1	g1659	1244	8.66055	14.5705															Gene3D - IPR015943 WD40/YVTN repeat-like-containing domain superfamily GO:0005515<-----sep----->Gene3D - IPR015943 WD40/YVTN repeat-like-containing domain superfamily GO:0005515<-----sep----->PANTHER THO COMPLEX SUBUNIT 3 THO3 IPR040132 TREX component Tex1/THOC3 GO:0006406<-----sep----->Pfam WD domain, G-beta repeat IPR001680 WD40 repeat GO:0005515<-----sep----->Pfam WD domain, G-beta repeat IPR001680 WD40 repeat GO:0005515<-----sep----->Pfam WD domain, G-beta repeat IPR001680 WD40 repeat GO:0005515<-----sep----->PRINTS G protein beta WD-40 repeat signature IPR020472 G-protein beta WD-40 repeat -<-----sep----->PRINTS G protein beta WD-40 repeat signature IPR020472 G-protein beta WD-40 repeat -<-----sep----->PRINTS G protein beta WD-40 repeat signature IPR020472 G-protein beta WD-40 repeat -<-----sep----->ProSitePatterns Trp-Asp (WD) repeats signature. IPR019775 WD40 repeat, conserved site -<-----sep----->ProSiteProfiles Trp-Asp (WD) repeats profile. IPR001680 WD40 repeat GO:0005515<-----sep----->ProSiteProfiles Trp-Asp (WD) repeats profile. IPR001680 WD40 repeat GO:0005515<-----sep----->ProSiteProfiles Trp-Asp (WD) repeats profile. IPR001680 WD40 repeat GO:0005515<-----sep----->ProSiteProfiles Trp-Asp (WD) repeats circular profile. - -<-----sep----->ProSiteProfiles Trp-Asp (WD) repeats circular profile. - -<-----sep----->ProSiteProfiles Trp-Asp (WD) repeats circular profile. - -<-----sep----->SMART WD40_4 IPR001680 WD40 repeat GO:0005515<-----sep----->SMART WD40_4 IPR001680 WD40 repeat GO:0005515<-----sep----->SMART WD40_4 IPR001680 WD40 repeat GO:0005515<-----sep----->SMART WD40_4 IPR001680 WD40 repeat GO:0005515<-----sep----->SMART WD40_4 IPR001680 WD40 repeat GO:0005515<-----sep----->SMART WD40_4 IPR001680 WD40 repeat GO:0005515<-----sep----->SUPERFAMILY WD40 repeat-like IPR036322 WD40-repeat-containing domain superfamily GO:0005515
contig_1	g166	2144	0.089611	0.364233															CDD Peptidases_S8_S53 - -<-----sep----->Gene3D Peptidase S8/S53 domain IPR036852 Peptidase S8/S53 domain superfamily GO:0004252|GO:0006508<-----sep----->MobiDBLite consensus disorder prediction - -<-----sep----->PANTHER PEPTIDASE S8 - -<-----sep----->Pfam Subtilase family IPR000209 Peptidase S8/S53 domain GO:0006508|GO:0008236<-----sep----->ProSitePatterns Serine proteases, subtilase family, serine active site. IPR023828 Peptidase S8, subtilisin, Ser-active site -<-----sep----->ProSiteProfiles Serine proteases, subtilase domain profile. - -<-----sep----->SUPERFAMILY Subtilisin-like IPR036852 Peptidase S8/S53 domain superfamily GO:0004252|GO:0006508
contig_1	g1660	2836	5.41041	16.8284								Yes	1426.75	-1.05676	0.230472	-4.58521	4.53539e-06	1.53531e-05	CDD GAL4 IPR001138 Zn(2)Cys(6) fungal-type DNA-binding domain GO:0000981|GO:0006355|GO:0008270<-----sep----->CDD fungal_TF_MHR - -<-----sep----->CDD ZIP_Gal4p-like - -<-----sep----->Gene3D - IPR036864 Zn(2)-C6 fungal-type DNA-binding domain superfamily GO:0000981|GO:0006355|GO:0008270<-----sep----->MobiDBLite consensus disorder prediction - -<-----sep----->MobiDBLite consensus disorder prediction - -<-----sep----->PANTHER ZN(II)2CYS6 TRANSCRIPTION FACTOR (EUROFUNG)-RELATED - -<-----sep----->Pfam Fungal Zn(2)-Cys(6) binuclear cluster domain IPR001138 Zn(2)Cys(6) fungal-type DNA-binding domain GO:0000981|GO:0006355|GO:0008270<-----sep----->Pfam Fungal specific transcription factor domain IPR007219 Transcription factor domain, fungi GO:0003677|GO:0006351|GO:0008270<-----sep----->ProSitePatterns Zn(2)-C6 fungal-type DNA-binding domain signature. IPR001138 Zn(2)Cys(6) fungal-type DNA-binding domain GO:0000981|GO:0006355|GO:0008270<-----sep----->ProSiteProfiles Zn(2)-C6 fungal-type DNA-binding domain profile. IPR001138 Zn(2)Cys(6) fungal-type DNA-binding domain GO:0000981|GO:0006355|GO:0008270<-----sep----->SMART gal4_2 IPR001138 Zn(2)Cys(6) fungal-type DNA-binding domain GO:0000981|GO:0006355|GO:0008270<-----sep----->SMART Fungal_trans_2 IPR007219 Transcription factor domain, fungi GO:0003677|GO:0006351|GO:0008270<-----sep----->SUPERFAMILY Zn2/Cys6 DNA-binding domain IPR036864 Zn(2)-C6 fungal-type DNA-binding domain superfamily GO:0000981|GO:0006355|GO:0008270
contig_1	g1661	1951	1.46932	5.60241								Yes	264.187	-1.43238	0.340159	-4.21091	2.54343e-05	7.64701e-05	CDD GST_C_family - -<-----sep----->CDD GST_N_family - -<-----sep----->Gene3D - - -<-----sep----->Gene3D Glutaredoxin - -<-----sep----->MobiDBLite consensus disorder prediction - -<-----sep----->MobiDBLite consensus disorder prediction - -<-----sep----->MobiDBLite consensus disorder prediction - -<-----sep----->PANTHER - - -<-----sep----->Pfam Glutathione S-transferase, N-terminal domain IPR004045 Glutathione S-transferase, N-terminal -<-----sep----->ProSiteProfiles Soluble glutathione S-transferase N-terminal domain profile. IPR004045 Glutathione S-transferase, N-terminal -<-----sep----->SFLD Main (cytGST) - -<-----sep----->SFLD Glutathione Transferase (cytosolic) IPR040079 Glutathione transferase family -<-----sep----->SUPERFAMILY GST C-terminal domain-like IPR036282 Glutathione S-transferase, C-terminal domain superfamily -<-----sep----->SUPERFAMILY Thioredoxin-like IPR036249 Thioredoxin-like superfamily -
contig_1	g1662	2381	5.2885	12.2998								Yes	904.989	-0.697192	0.235884	-2.95566	0.00312001	0.00647306	Gene3D MFS general substrate transporter like domains IPR036259 MFS transporter superfamily -<-----sep----->Gene3D MFS general substrate transporter like domains IPR036259 MFS transporter superfamily -<-----sep----->PANTHER SOLUTE CARRIER FAMILY 22 MEMBER - -<-----sep----->Pfam Sugar (and other) transporter IPR005828 Major facilitator, sugar transporter-like GO:0016020|GO:0022857|GO:0055085<-----sep----->Pfam Sugar (and other) transporter IPR005828 Major facilitator, sugar transporter-like GO:0016020|GO:0022857|GO:0055085<-----sep----->ProSitePatterns Sugar transport proteins signature 2. IPR005829 Sugar transporter, conserved site GO:0016020|GO:0022857|GO:0055085<-----sep----->ProSiteProfiles Major facilitator superfamily (MFS) profile. IPR020846 Major facilitator superfamily domain GO:0022857<-----sep----->SUPERFAMILY MFS general substrate transporter IPR036259 MFS transporter superfamily -
contig_1	g1663	1399	5.24624	15.1334								Yes	518.898	-0.955811	0.167744	-5.69803	1.21197e-08	5.86183e-08	MobiDBLite consensus disorder prediction - -<-----sep----->MobiDBLite consensus disorder prediction - -<-----sep----->MobiDBLite consensus disorder prediction - -<-----sep----->MobiDBLite consensus disorder prediction - -
contig_1	g1664	1433	12.7055	42.4397								Yes	1494.67	-1.17132	0.153946	-7.60865	2.76976e-14	2.34616e-13	Gene3D - - -<-----sep----->Gene3D - - -<-----sep----->Hamap Acetate kinase [ackA]. IPR004372 Acetate/propionate kinase GO:0006082|GO:0016301|GO:0016774<-----sep----->NCBIfam acetate/propionate family kinase IPR004372 Acetate/propionate kinase GO:0006082|GO:0016301|GO:0016774<-----sep----->PANTHER ACETATE KINASE IPR000890 Aliphatic acid kinase, short-chain GO:0016301|GO:0016310|GO:0016774<-----sep----->Pfam Acetokinase family IPR000890 Aliphatic acid kinase, short-chain GO:0016301|GO:0016310|GO:0016774<-----sep----->PIRSF Acetate_prop_kin IPR004372 Acetate/propionate kinase GO:0006082|GO:0016301|GO:0016774<-----sep----->PRINTS Acetate kinase family signature IPR000890 Aliphatic acid kinase, short-chain GO:0016301|GO:0016310|GO:0016774<-----sep----->PRINTS Acetate kinase family signature IPR000890 Aliphatic acid kinase, short-chain GO:0016301|GO:0016310|GO:0016774<-----sep----->PRINTS Acetate kinase family signature IPR000890 Aliphatic acid kinase, short-chain GO:0016301|GO:0016310|GO:0016774<-----sep----->PRINTS Acetate kinase family signature IPR000890 Aliphatic acid kinase, short-chain GO:0016301|GO:0016310|GO:0016774<-----sep----->PRINTS Acetate kinase family signature IPR000890 Aliphatic acid kinase, short-chain GO:0016301|GO:0016310|GO:0016774<-----sep----->PRINTS Acetate kinase family signature IPR000890 Aliphatic acid kinase, short-chain GO:0016301|GO:0016310|GO:0016774<-----sep----->ProSitePatterns Acetate and butyrate kinases family signature 1. IPR023865 Aliphatic acid kinase, short-chain, conserved site GO:0016301|GO:0016310|GO:0016774<-----sep----->ProSitePatterns Acetate and butyrate kinases family signature 2. IPR023865 Aliphatic acid kinase, short-chain, conserved site GO:0016301|GO:0016310|GO:0016774<-----sep----->SUPERFAMILY Actin-like ATPase domain IPR043129 ATPase, nucleotide binding domain -<-----sep----->SUPERFAMILY Actin-like ATPase domain IPR043129 ATPase, nucleotide binding domain -
contig_1	g1665	908	40.7362	46.2158			Cytoplasmic (0.791)					Yes	1705.23	0.346971	0.145746	2.38066	0.0172815	0.0301494	Gene3D Classic Zinc Finger - -<-----sep----->Gene3D Classic Zinc Finger - -<-----sep----->MobiDBLite consensus disorder prediction - -<-----sep----->MobiDBLite consensus disorder prediction - -<-----sep----->MobiDBLite consensus disorder prediction - -<-----sep----->MobiDBLite consensus disorder prediction - -<-----sep----->MobiDBLite consensus disorder prediction - -<-----sep----->PANTHER ZINC FINGER PROTEIN ZIC AND GLI - -<-----sep----->ProSitePatterns Zinc finger C2H2 type domain signature. IPR013087 Zinc finger C2H2-type -<-----sep----->ProSiteProfiles Zinc finger C2H2 type domain profile. IPR013087 Zinc finger C2H2-type -<-----sep----->ProSiteProfiles Zinc finger C2H2 type domain profile. IPR013087 Zinc finger C2H2-type -<-----sep----->SMART c2h2final6 IPR013087 Zinc finger C2H2-type -<-----sep----->SMART c2h2final6 IPR013087 Zinc finger C2H2-type -<-----sep----->SUPERFAMILY beta-beta-alpha zinc fingers IPR036236 Zinc finger C2H2 superfamily -
contig_1	g1666	122	58.738	53.3136															MobiDBLite consensus disorder prediction - -
contig_1	g1667	1892	8.7363	6.19756								Yes	711.068	1.07112	0.248214	4.31531	1.5938e-05	4.96147e-05	Gene3D Nop domain IPR042239 Nop, C-terminal domain -<-----sep----->Gene3D - - -<-----sep----->MobiDBLite consensus disorder prediction - -<-----sep----->MobiDBLite consensus disorder prediction - -<-----sep----->MobiDBLite consensus disorder prediction - -<-----sep----->MobiDBLite consensus disorder prediction - -<-----sep----->MobiDBLite consensus disorder prediction - -<-----sep----->MobiDBLite consensus disorder prediction - -<-----sep----->MobiDBLite consensus disorder prediction - -<-----sep----->PANTHER PRE-MRNA SPLICING FACTOR PRP31 IPR027105 U4/U6 small nuclear ribonucleoprotein Prp31 GO:0000244|GO:0000398|GO:0046540<-----sep----->Pfam snoRNA binding domain, fibrillarin IPR002687 Nop domain -<-----sep----->Pfam Prp31 C terminal domain IPR019175 Prp31 C-terminal -<-----sep----->ProSiteProfiles Nop domain profile. IPR002687 Nop domain -<-----sep----->SMART NOSIC_2 IPR012976 NOSIC -<-----sep----->SUPERFAMILY Nop domain IPR036070 Nop domain superfamily -
contig_1	g1668	2024	7.10335	6.83624							Yes	Yes	757.188	0.586574	0.209672	2.79758	0.00514868	0.0101892	Coils Coil - -<-----sep----->Gene3D Tetratricopeptide repeat domain IPR011990 Tetratricopeptide-like helical domain superfamily GO:0005515<-----sep----->Gene3D Tetratricopeptide repeat domain IPR011990 Tetratricopeptide-like helical domain superfamily GO:0005515<-----sep----->Gene3D Tetratricopeptide repeat domain IPR011990 Tetratricopeptide-like helical domain superfamily GO:0005515<-----sep----->PANTHER PRE-MRNA SPLICING FACTOR IPR045075 Pre-mRNA-splicing factor Syf1-like GO:0000398<-----sep----->Pfam HAT (Half-A-TPR) repeat IPR003107 HAT (Half-A-TPR) repeat GO:0006396<-----sep----->Pfam Tetratricopeptide repeat - -<-----sep----->ProSiteProfiles TPR repeat profile. IPR019734 Tetratricopeptide repeat GO:0005515<-----sep----->SMART hat_new_1 IPR003107 HAT (Half-A-TPR) repeat GO:0006396<-----sep----->SMART hat_new_1 IPR003107 HAT (Half-A-TPR) repeat GO:0006396<-----sep----->SMART hat_new_1 IPR003107 HAT (Half-A-TPR) repeat GO:0006396<-----sep----->SMART hat_new_1 IPR003107 HAT (Half-A-TPR) repeat GO:0006396<-----sep----->SMART hat_new_1 IPR003107 HAT (Half-A-TPR) repeat GO:0006396<-----sep----->SMART hat_new_1 IPR003107 HAT (Half-A-TPR) repeat GO:0006396<-----sep----->SMART hat_new_1 IPR003107 HAT (Half-A-TPR) repeat GO:0006396<-----sep----->SMART hat_new_1 IPR003107 HAT (Half-A-TPR) repeat GO:0006396<-----sep----->SMART hat_new_1 IPR003107 HAT (Half-A-TPR) repeat GO:0006396<-----sep----->SMART hat_new_1 IPR003107 HAT (Half-A-TPR) repeat GO:0006396<-----sep----->SMART hat_new_1 IPR003107 HAT (Half-A-TPR) repeat GO:0006396<-----sep----->SMART hat_new_1 IPR003107 HAT (Half-A-TPR) repeat GO:0006396<-----sep----->SMART hat_new_1 IPR003107 HAT (Half-A-TPR) repeat GO:0006396<-----sep----->SMART hat_new_1 IPR003107 HAT (Half-A-TPR) repeat GO:0006396<-----sep----->SMART hat_new_1 IPR003107 HAT (Half-A-TPR) repeat GO:0006396<-----sep----->SUPERFAMILY TPR-like IPR011990 Tetratricopeptide-like helical domain superfamily GO:0005515<-----sep----->SUPERFAMILY TPR-like IPR011990 Tetratricopeptide-like helical domain superfamily GO:0005515<-----sep----->SUPERFAMILY TPR-like IPR011990 Tetratricopeptide-like helical domain superfamily GO:0005515<-----sep----->SUPERFAMILY TPR-like IPR011990 Tetratricopeptide-like helical domain superfamily GO:0005515
contig_1	g1669	2512	17.1626	42.2693			Cytoplasmic (0.89)					Yes	2263.69	-0.738593	0.23803	-3.10294	0.00191609	0.00414905	MobiDBLite consensus disorder prediction - -<-----sep----->MobiDBLite consensus disorder prediction - -<-----sep----->MobiDBLite consensus disorder prediction - -<-----sep----->MobiDBLite consensus disorder prediction - -<-----sep----->MobiDBLite consensus disorder prediction - -<-----sep----->MobiDBLite consensus disorder prediction - -<-----sep----->MobiDBLite consensus disorder prediction - -<-----sep----->MobiDBLite consensus disorder prediction - -<-----sep----->MobiDBLite consensus disorder prediction - -<-----sep----->MobiDBLite consensus disorder prediction - -
contig_1	g167	1040	0.00931382	0.598157								Yes	12.7586	-5.30341	2.09509	-2.53135	0.0113623	0.0207461
contig_1	g1670	1660	0.052551	0.30419															CDD MFS_Tpo1_MDR_like - -<-----sep----->Gene3D MFS general substrate transporter like domains IPR036259 MFS transporter superfamily -<-----sep----->MobiDBLite consensus disorder prediction - -<-----sep----->MobiDBLite consensus disorder prediction - -<-----sep----->PANTHER MAJOR FACILITATOR SUPERFAMILY - -<-----sep----->Pfam Major Facilitator Superfamily IPR011701 Major facilitator superfamily GO:0022857|GO:0055085<-----sep----->ProSiteProfiles Major facilitator superfamily (MFS) profile. IPR020846 Major facilitator superfamily domain GO:0022857<-----sep----->SUPERFAMILY MFS general substrate transporter IPR036259 MFS transporter superfamily -
contig_1	g1671	2388	17.0652	5.52123								Yes	1528.44	2.19533	0.240433	9.13077	6.80158e-20	8.79511e-19	CDD LAM - -<-----sep----->Gene3D - IPR036388 Winged helix-like DNA-binding domain superfamily -<-----sep----->MobiDBLite consensus disorder prediction - -<-----sep----->MobiDBLite consensus disorder prediction - -<-----sep----->MobiDBLite consensus disorder prediction - -<-----sep----->MobiDBLite consensus disorder prediction - -<-----sep----->MobiDBLite consensus disorder prediction - -<-----sep----->MobiDBLite consensus disorder prediction - -<-----sep----->MobiDBLite consensus disorder prediction - -<-----sep----->MobiDBLite consensus disorder prediction - -<-----sep----->MobiDBLite consensus disorder prediction - -<-----sep----->MobiDBLite consensus disorder prediction - -<-----sep----->MobiDBLite consensus disorder prediction - -<-----sep----->MobiDBLite consensus disorder prediction - -<-----sep----->PANTHER LUPUS LA PROTEIN-RELATED IPR045180 La domain containing protein -<-----sep----->Pfam La domain IPR006630 La-type HTH domain -<-----sep----->ProSiteProfiles La-type HTH domain profile. IPR006630 La-type HTH domain -<-----sep----->SMART la IPR006630 La-type HTH domain -<-----sep----->SUPERFAMILY "Winged helix" DNA-binding domain IPR036390 Winged helix DNA-binding domain superfamily -
contig_1	g1672	2118	13.184	29.3619								Yes	877.321	-0.575628	0.189362	-3.03983	0.0023671	0.00503147	MobiDBLite consensus disorder prediction - -<-----sep----->MobiDBLite consensus disorder prediction - -<-----sep----->PANTHER UNCHARACTERIZED IPR011691 Vesicle transport protein SFT2 GO:0016020|GO:0016192<-----sep----->Pfam Got1/Sft2-like family IPR007305 Vesicle transport protein, Got1/SFT2-like GO:0016192
contig_1	g1673	1422	27.8632	106.22				Yes				Yes	377.873	-1.29287	0.541174	-2.389	0.0168942	0.0295562
contig_1	g1674	1565	21.2425	45.9327			Cytoplasmic (0.626)												CDD bHLHzip_USF_MITF - -<-----sep----->Gene3D - IPR036638 Helix-loop-helix DNA-binding domain superfamily GO:0046983<-----sep----->MobiDBLite consensus disorder prediction - -<-----sep----->MobiDBLite consensus disorder prediction - -<-----sep----->MobiDBLite consensus disorder prediction - -<-----sep----->MobiDBLite consensus disorder prediction - -<-----sep----->MobiDBLite consensus disorder prediction - -<-----sep----->PANTHER FI24210P1 - -<-----sep----->Pfam Helix-loop-helix DNA-binding domain IPR011598 Myc-type, basic helix-loop-helix (bHLH) domain GO:0046983<-----sep----->ProSiteProfiles Myc-type, basic helix-loop-helix (bHLH) domain profile. IPR011598 Myc-type, basic helix-loop-helix (bHLH) domain GO:0046983<-----sep----->SMART finulus IPR011598 Myc-type, basic helix-loop-helix (bHLH) domain GO:0046983<-----sep----->SUPERFAMILY HLH, helix-loop-helix DNA-binding domain IPR036638 Helix-loop-helix DNA-binding domain superfamily GO:0046983
contig_1	g1675	2234	2.31773	8.46798								Yes	569.153	-1.39526	0.311218	-4.48322	7.35264e-06	2.41526e-05	Coils Coil - -<-----sep----->MobiDBLite consensus disorder prediction - -<-----sep----->MobiDBLite consensus disorder prediction - -<-----sep----->MobiDBLite consensus disorder prediction - -<-----sep----->MobiDBLite consensus disorder prediction - -<-----sep----->MobiDBLite consensus disorder prediction - -<-----sep----->MobiDBLite consensus disorder prediction - -<-----sep----->MobiDBLite consensus disorder prediction - -<-----sep----->PANTHER CGTHBA PROTEIN -14 GENE PROTEIN IPR005365 Nitrogen permease regulator 3 GO:0032007<-----sep----->Pfam Nitrogen Permease regulator of amino acid transport activity 3 IPR005365 Nitrogen permease regulator 3 GO:0032007
contig_1	g1676	1363	14.8264	27.366															CDD ETNK_euk - -<-----sep----->Gene3D - - -<-----sep----->PANTHER CHOLINE/ETHANOALAMINE KINASE - -<-----sep----->Pfam Choline/ethanolamine kinase - -<-----sep----->SUPERFAMILY Protein kinase-like (PK-like) IPR011009 Protein kinase-like domain superfamily -
contig_1	g1677	3635	8.2725	8.39599								Yes	1588.84	0.493727	0.193637	2.54976	0.0107798	0.0197769	Gene3D Classic Zinc Finger - -<-----sep----->MobiDBLite consensus disorder prediction - -<-----sep----->MobiDBLite consensus disorder prediction - -<-----sep----->MobiDBLite consensus disorder prediction - -<-----sep----->MobiDBLite consensus disorder prediction - -<-----sep----->MobiDBLite consensus disorder prediction - -<-----sep----->MobiDBLite consensus disorder prediction - -<-----sep----->MobiDBLite consensus disorder prediction - -<-----sep----->MobiDBLite consensus disorder prediction - -<-----sep----->MobiDBLite consensus disorder prediction - -<-----sep----->PANTHER - - -<-----sep----->SMART c2h2final6 IPR013087 Zinc finger C2H2-type -<-----sep----->SMART c2h2final6 IPR013087 Zinc finger C2H2-type -<-----sep----->SMART c2h2final6 IPR013087 Zinc finger C2H2-type -<-----sep----->SMART c2h2final6 IPR013087 Zinc finger C2H2-type -<-----sep----->SMART c2h2final6 IPR013087 Zinc finger C2H2-type -<-----sep----->SMART c2h2final6 IPR013087 Zinc finger C2H2-type -
contig_1	g1678	2071	17.398	58.3745								Yes	3817.11	-1.31029	0.423871	-3.09124	0.00199325	0.00430123	Gene3D MFS general substrate transporter like domains IPR036259 MFS transporter superfamily -<-----sep----->MobiDBLite consensus disorder prediction - -<-----sep----->MobiDBLite consensus disorder prediction - -<-----sep----->MobiDBLite consensus disorder prediction - -<-----sep----->MobiDBLite consensus disorder prediction - -<-----sep----->PANTHER SOLUTE CARRIER FAMILY 22 MEMBER - -<-----sep----->Pfam Sugar (and other) transporter IPR005828 Major facilitator, sugar transporter-like GO:0016020|GO:0022857|GO:0055085<-----sep----->Pfam Sugar (and other) transporter IPR005828 Major facilitator, sugar transporter-like GO:0016020|GO:0022857|GO:0055085<-----sep----->SUPERFAMILY MFS general substrate transporter IPR036259 MFS transporter superfamily -
contig_1	g1679	5801	2.04522	3.813				Yes											CDD PAS IPR000014 PAS domain -<-----sep----->CDD STKc_Rim15_like - -<-----sep----->CDD REC_hyHK_CKI1_RcsC-like - -<-----sep----->Coils Coil - -<-----sep----->Gene3D Transferase(Phosphotransferase) domain 1 - -<-----sep----->Gene3D Transferase(Phosphotransferase) domain 1 - -<-----sep----->Gene3D Phosphorylase Kinase; domain 1 - -<-----sep----->Gene3D Phosphorylase Kinase; domain 1 - -<-----sep----->Gene3D PAS domain - -<-----sep----->Gene3D - - -<-----sep----->MobiDBLite consensus disorder prediction - -<-----sep----->MobiDBLite consensus disorder prediction - -<-----sep----->MobiDBLite consensus disorder prediction - -<-----sep----->MobiDBLite consensus disorder prediction - -<-----sep----->MobiDBLite consensus disorder prediction - -<-----sep----->MobiDBLite consensus disorder prediction - -<-----sep----->MobiDBLite consensus disorder prediction - -<-----sep----->MobiDBLite consensus disorder prediction - -<-----sep----->MobiDBLite consensus disorder prediction - -<-----sep----->MobiDBLite consensus disorder prediction - -<-----sep----->MobiDBLite consensus disorder prediction - -<-----sep----->MobiDBLite consensus disorder prediction - -<-----sep----->MobiDBLite consensus disorder prediction - -<-----sep----->MobiDBLite consensus disorder prediction - -<-----sep----->MobiDBLite consensus disorder prediction - -<-----sep----->MobiDBLite consensus disorder prediction - -<-----sep----->MobiDBLite consensus disorder prediction - -<-----sep----->NCBIfam PAS domain S-box protein IPR000014 PAS domain -<-----sep----->PANTHER SERINE/THREONINE-PROTEIN KINASE - -<-----sep----->Pfam Protein kinase domain IPR000719 Protein kinase domain GO:0004672|GO:0005524|GO:0006468<-----sep----->Pfam Protein kinase domain IPR000719 Protein kinase domain GO:0004672|GO:0005524|GO:0006468<-----sep----->Pfam Response regulator receiver domain IPR001789 Signal transduction response regulator, receiver domain GO:0000160<-----sep----->ProSitePatterns Serine/Threonine protein kinases active-site signature. IPR008271 Serine/threonine-protein kinase, active site GO:0004672|GO:0006468<-----sep----->ProSiteProfiles Protein kinase domain profile. IPR000719 Protein kinase domain GO:0004672|GO:0005524|GO:0006468<-----sep----->ProSiteProfiles Response regulatory domain profile. IPR001789 Signal transduction response regulator, receiver domain GO:0000160<-----sep----->ProSiteProfiles PAS repeat profile. IPR000014 PAS domain -<-----sep----->ProSiteProfiles AGC-kinase C-terminal domain profile. IPR000961 AGC-kinase, C-terminal GO:0004674|GO:0005524|GO:0006468<-----sep----->SMART pkinase_C_6 IPR000961 AGC-kinase, C-terminal GO:0004674|GO:0005524|GO:0006468<-----sep----->SMART serkin_6 IPR000719 Protein kinase domain GO:0004672|GO:0005524|GO:0006468<-----sep----->SMART REC_2 IPR001789 Signal transduction response regulator, receiver domain GO:0000160<-----sep----->SUPERFAMILY CheY-like IPR011006 CheY-like superfamily -<-----sep----->SUPERFAMILY PYP-like sensor domain (PAS domain) IPR035965 PAS domain superfamily -<-----sep----->SUPERFAMILY Protein kinase-like (PK-like) IPR011009 Protein kinase-like domain superfamily -
contig_1	g168	2225	0.132757	0.0386702								Yes	10.49	2.3545	0.779219	3.02162	0.00251427	0.00530935	Gene3D - IPR036404 Jacalin-like lectin domain superfamily -<-----sep----->SUPERFAMILY Mannose-binding lectins IPR036404 Jacalin-like lectin domain superfamily -
contig_1	g1680	1388	18.2812	21.0428								Yes	1942.87	0.356185	0.130324	2.73307	0.00627475	0.0121973	CDD bZIP_YAP - -<-----sep----->Coils Coil - -<-----sep----->Coils Coil - -<-----sep----->Gene3D YAP1 redox domain. Chain B - -<-----sep----->Gene3D - - -<-----sep----->MobiDBLite consensus disorder prediction - -<-----sep----->MobiDBLite consensus disorder prediction - -<-----sep----->MobiDBLite consensus disorder prediction - -<-----sep----->MobiDBLite consensus disorder prediction - -<-----sep----->MobiDBLite consensus disorder prediction - -<-----sep----->PANTHER TRANSCRIPTION FACTOR KAPC-RELATED - -<-----sep----->SUPERFAMILY Leucine zipper domain IPR046347 Basic-leucine zipper domain superfamily GO:0003700|GO:0006355<-----sep----->CDD bZIP_YAP - -<-----sep----->Coils Coil - -<-----sep----->Coils Coil - -<-----sep----->Gene3D YAP1 redox domain. Chain B - -<-----sep----->Gene3D - - -<-----sep----->MobiDBLite consensus disorder prediction - -<-----sep----->MobiDBLite consensus disorder prediction - -<-----sep----->MobiDBLite consensus disorder prediction - -<-----sep----->MobiDBLite consensus disorder prediction - -<-----sep----->MobiDBLite consensus disorder prediction - -<-----sep----->PANTHER TRANSCRIPTION FACTOR KAPC-RELATED - -<-----sep----->SUPERFAMILY Leucine zipper domain IPR046347 Basic-leucine zipper domain superfamily GO:0003700|GO:0006355
contig_1	g1681	1874	85.4763	48.3695								Yes	6390.79	1.38657	0.122897	11.2824	1.60361e-29	3.52662e-28	Hamap Eukaryotic translation initiation factor 3 subunit D [EIF3D]. IPR007783 Eukaryotic translation initiation factor 3 subunit D GO:0003743|GO:0005737|GO:0005852<-----sep----->MobiDBLite consensus disorder prediction - -<-----sep----->MobiDBLite consensus disorder prediction - -<-----sep----->MobiDBLite consensus disorder prediction - -<-----sep----->PANTHER EUKARYOTIC TRANSLATION INITIATION FACTOR 3 SUBUNIT 7 IPR007783 Eukaryotic translation initiation factor 3 subunit D GO:0003743|GO:0005737|GO:0005852<-----sep----->Pfam Eukaryotic translation initiation factor 3 subunit 7 (eIF-3) IPR007783 Eukaryotic translation initiation factor 3 subunit D GO:0003743|GO:0005737|GO:0005852<-----sep----->PIRSF Transl_init_eIF3d IPR007783 Eukaryotic translation initiation factor 3 subunit D GO:0003743|GO:0005737|GO:0005852
contig_1	g1682	515	112.43	429.431			Cytoplasmic/apoplastic (0.758) (0.604)					Yes	1025.11	-1.38995	0.1171	-11.8698	1.69917e-32	4.4096e-31	MobiDBLite consensus disorder prediction - -<-----sep----->MobiDBLite consensus disorder prediction - -
contig_1	g1683	2561	19.7353	53.4731								Yes	4585.52	-0.918376	0.137621	-6.67325	2.50207e-11	1.63863e-10	CDD ADF_drebrin_like - -<-----sep----->CDD SH3_Abp1_fungi_C2 IPR035718 Fungal actin-binding protein 1, second SH3 domain -<-----sep----->CDD SH3_Abp1_fungi_C1 IPR035719 Fungal actin-binding protein 1, first SH3 domain -<-----sep----->Gene3D SH3 Domains - -<-----sep----->Gene3D SH3 Domains - -<-----sep----->Gene3D Severin IPR029006 ADF-H/Gelsolin-like domain superfamily -<-----sep----->MobiDBLite consensus disorder prediction - -<-----sep----->MobiDBLite consensus disorder prediction - -<-----sep----->MobiDBLite consensus disorder prediction - -<-----sep----->MobiDBLite consensus disorder prediction - -<-----sep----->MobiDBLite consensus disorder prediction - -<-----sep----->MobiDBLite consensus disorder prediction - -<-----sep----->MobiDBLite consensus disorder prediction - -<-----sep----->MobiDBLite consensus disorder prediction - -<-----sep----->MobiDBLite consensus disorder prediction - -<-----sep----->MobiDBLite consensus disorder prediction - -<-----sep----->MobiDBLite consensus disorder prediction - -<-----sep----->PANTHER CORTACTIN AND DREBRIN - -<-----sep----->Pfam SH3 domain IPR001452 SH3 domain GO:0005515<-----sep----->Pfam Cofilin/tropomyosin-type actin-binding protein IPR002108 Actin-depolymerising factor homology domain GO:0003779<-----sep----->Pfam Variant SH3 domain IPR001452 SH3 domain GO:0005515<-----sep----->PRINTS SH3 domain signature IPR001452 SH3 domain GO:0005515<-----sep----->PRINTS SH3 domain signature IPR001452 SH3 domain GO:0005515<-----sep----->PRINTS SH3 domain signature IPR001452 SH3 domain GO:0005515<-----sep----->PRINTS SH3 domain signature IPR001452 SH3 domain GO:0005515<-----sep----->PRINTS Neutrophil cytosol factor 2 signature - -<-----sep----->PRINTS Neutrophil cytosol factor 2 signature - -<-----sep----->PRINTS Neutrophil cytosol factor 2 signature - -<-----sep----->ProSiteProfiles Src homology 3 (SH3) domain profile. IPR001452 SH3 domain GO:0005515<-----sep----->ProSiteProfiles Src homology 3 (SH3) domain profile. IPR001452 SH3 domain GO:0005515<-----sep----->ProSiteProfiles ADF-H domain profile. IPR002108 Actin-depolymerising factor homology domain GO:0003779<-----sep----->SMART adf_2 IPR002108 Actin-depolymerising factor homology domain GO:0003779<-----sep----->SMART SH3_2 IPR001452 SH3 domain GO:0005515<-----sep----->SMART SH3_2 IPR001452 SH3 domain GO:0005515<-----sep----->SUPERFAMILY SH3-domain IPR036028 SH3-like domain superfamily GO:0005515<-----sep----->SUPERFAMILY SH3-domain IPR036028 SH3-like domain superfamily GO:0005515<-----sep----->SUPERFAMILY Actin depolymerizing proteins - -
contig_1	g1684	807	31.9514	57.1239								Yes	1278.27	-0.302621	0.13894	-2.17806	0.0294012	0.0485709	CDD TRX_PICOT - -<-----sep----->CDD GRX_PICOT_like IPR033658 Glutaredoxin, PICOT-like -<-----sep----->Gene3D Glutaredoxin - -<-----sep----->Gene3D Glutaredoxin - -<-----sep----->MobiDBLite consensus disorder prediction - -<-----sep----->MobiDBLite consensus disorder prediction - -<-----sep----->PANTHER GLUTAREDOXIN FAMILY MEMBER IPR004480 Monothiol glutaredoxin-related -<-----sep----->Pfam Thioredoxin IPR013766 Thioredoxin domain -<-----sep----->Pfam Glutaredoxin IPR002109 Glutaredoxin -<-----sep----->ProSiteProfiles Thioredoxin domain profile. IPR013766 Thioredoxin domain -<-----sep----->ProSiteProfiles Glutaredoxin domain profile. - -<-----sep----->SUPERFAMILY Thioredoxin-like IPR036249 Thioredoxin-like superfamily -<-----sep----->SUPERFAMILY Thioredoxin-like IPR036249 Thioredoxin-like superfamily -
contig_1	g1685	2736	8.04662	21.1302								Yes	1896.73	-0.872202	0.167292	-5.21365	1.85162e-07	7.65531e-07	CDD GAL4 IPR001138 Zn(2)Cys(6) fungal-type DNA-binding domain GO:0000981|GO:0006355|GO:0008270<-----sep----->CDD fungal_TF_MHR - -<-----sep----->Gene3D - IPR036864 Zn(2)-C6 fungal-type DNA-binding domain superfamily GO:0000981|GO:0006355|GO:0008270<-----sep----->MobiDBLite consensus disorder prediction - -<-----sep----->MobiDBLite consensus disorder prediction - -<-----sep----->MobiDBLite consensus disorder prediction - -<-----sep----->MobiDBLite consensus disorder prediction - -<-----sep----->MobiDBLite consensus disorder prediction - -<-----sep----->MobiDBLite consensus disorder prediction - -<-----sep----->MobiDBLite consensus disorder prediction - -<-----sep----->PANTHER UNCHARACTERIZED TRANSCRIPTIONAL REGULATORY PROTEIN - -<-----sep----->Pfam Fungal specific transcription factor domain IPR007219 Transcription factor domain, fungi GO:0003677|GO:0006351|GO:0008270<-----sep----->SMART gal4_2 IPR001138 Zn(2)Cys(6) fungal-type DNA-binding domain GO:0000981|GO:0006355|GO:0008270<-----sep----->SMART Fungal_trans_2 IPR007219 Transcription factor domain, fungi GO:0003677|GO:0006351|GO:0008270<-----sep----->SUPERFAMILY Zn2/Cys6 DNA-binding domain IPR036864 Zn(2)-C6 fungal-type DNA-binding domain superfamily GO:0000981|GO:0006355|GO:0008270
contig_1	g1686	4282	1.00558	1.45338															CDD F-box_SF - -<-----sep----->MobiDBLite consensus disorder prediction - -<-----sep----->MobiDBLite consensus disorder prediction - -<-----sep----->MobiDBLite consensus disorder prediction - -<-----sep----->MobiDBLite consensus disorder prediction - -<-----sep----->MobiDBLite consensus disorder prediction - -<-----sep----->MobiDBLite consensus disorder prediction - -<-----sep----->MobiDBLite consensus disorder prediction - -<-----sep----->MobiDBLite consensus disorder prediction - -<-----sep----->MobiDBLite consensus disorder prediction - -<-----sep----->MobiDBLite consensus disorder prediction - -<-----sep----->MobiDBLite consensus disorder prediction - -<-----sep----->MobiDBLite consensus disorder prediction - -<-----sep----->SUPERFAMILY F-box domain IPR036047 F-box-like domain superfamily GO:0005515
contig_1	g1687	2654	18.9776	14.0748								Yes	2299.4	0.998012	0.164239	6.0766	1.2276e-09	6.72364e-09	CDD DLP_1 IPR001401 Dynamin, GTPase domain GO:0003924|GO:0005525<-----sep----->Coils Coil - -<-----sep----->Gene3D Dynamin, middle domain - -<-----sep----->Gene3D Dynamin, middle domain - -<-----sep----->Gene3D - IPR027417 P-loop containing nucleoside triphosphate hydrolase -<-----sep----->MobiDBLite consensus disorder prediction - -<-----sep----->MobiDBLite consensus disorder prediction - -<-----sep----->MobiDBLite consensus disorder prediction - -<-----sep----->MobiDBLite consensus disorder prediction - -<-----sep----->PANTHER DYNAMIN IPR022812 Dynamin -<-----sep----->Pfam Dynamin family IPR045063 Dynamin, N-terminal -<-----sep----->Pfam Dynamin central region IPR000375 Dynamin stalk domain -<-----sep----->Pfam Dynamin GTPase effector domain IPR003130 Dynamin GTPase effector GO:0003924|GO:0005525<-----sep----->PRINTS Dynamin signature IPR022812 Dynamin -<-----sep----->PRINTS Dynamin signature IPR022812 Dynamin -<-----sep----->PRINTS Dynamin signature IPR022812 Dynamin -<-----sep----->PRINTS Dynamin signature IPR022812 Dynamin -<-----sep----->PRINTS Dynamin signature IPR022812 Dynamin -<-----sep----->PRINTS Dynamin signature IPR022812 Dynamin -<-----sep----->ProSitePatterns Dynamin-type guanine nucleotide-binding (G) domain signature. IPR019762 Dynamin, GTPase region, conserved site -<-----sep----->ProSiteProfiles GED domain profile. IPR020850 GTPase effector domain -<-----sep----->ProSiteProfiles Dynamin-type guanine nucleotide-binding (G) domain profile. IPR030381 Dynamin-type guanine nucleotide-binding (G) domain GO:0005525<-----sep----->SMART dynamin_3 IPR001401 Dynamin, GTPase domain GO:0003924|GO:0005525<-----sep----->SMART GED_2 IPR003130 Dynamin GTPase effector GO:0003924|GO:0005525<-----sep----->SUPERFAMILY P-loop containing nucleoside triphosphate hydrolases IPR027417 P-loop containing nucleoside triphosphate hydrolase -
contig_1	g1688	998	68.2228	105.233			Cytoplasmic (0.823)												MobiDBLite consensus disorder prediction - -<-----sep----->MobiDBLite consensus disorder prediction - -<-----sep----->PANTHER CYTOCHROME C OXIDASE ASSEMBLY PROTEIN COX19 - -<-----sep----->ProSiteProfiles Coiled coil-helix-coiled coil-helix (CHCH) domain profile. - -
contig_1	g1689	2443	5.86438	7.22462															CDD LIM - -<-----sep----->Gene3D Cysteine Rich Protein - -<-----sep----->Gene3D Cysteine Rich Protein - -<-----sep----->Gene3D Cysteine Rich Protein - -<-----sep----->MobiDBLite consensus disorder prediction - -<-----sep----->MobiDBLite consensus disorder prediction - -<-----sep----->MobiDBLite consensus disorder prediction - -<-----sep----->MobiDBLite consensus disorder prediction - -<-----sep----->MobiDBLite consensus disorder prediction - -<-----sep----->MobiDBLite consensus disorder prediction - -<-----sep----->MobiDBLite consensus disorder prediction - -<-----sep----->MobiDBLite consensus disorder prediction - -<-----sep----->MobiDBLite consensus disorder prediction - -<-----sep----->MobiDBLite consensus disorder prediction - -<-----sep----->MobiDBLite consensus disorder prediction - -<-----sep----->PANTHER PAXILLIN-RELATED - -<-----sep----->Pfam LIM domain IPR001781 Zinc finger, LIM-type -<-----sep----->Pfam LIM domain IPR001781 Zinc finger, LIM-type -<-----sep----->Pfam LIM domain IPR001781 Zinc finger, LIM-type -<-----sep----->ProSitePatterns LIM zinc-binding domain signature. IPR001781 Zinc finger, LIM-type -<-----sep----->ProSitePatterns LIM zinc-binding domain signature. IPR001781 Zinc finger, LIM-type -<-----sep----->ProSiteProfiles LIM domain profile. IPR001781 Zinc finger, LIM-type -<-----sep----->ProSiteProfiles LIM domain profile. IPR001781 Zinc finger, LIM-type -<-----sep----->ProSiteProfiles LIM domain profile. IPR001781 Zinc finger, LIM-type -<-----sep----->SMART lim_4 IPR001781 Zinc finger, LIM-type -<-----sep----->SMART lim_4 IPR001781 Zinc finger, LIM-type -<-----sep----->SMART lim_4 IPR001781 Zinc finger, LIM-type -<-----sep----->SUPERFAMILY Glucocorticoid receptor-like (DNA-binding domain) - -<-----sep----->SUPERFAMILY Glucocorticoid receptor-like (DNA-binding domain) - -
contig_1	g169	2793	1.12633	3.21208															Gene3D - IPR036873 Rhodanese-like domain superfamily -<-----sep----->MobiDBLite consensus disorder prediction - -<-----sep----->ProSiteProfiles Rhodanese domain profile. IPR001763 Rhodanese-like domain -<-----sep----->SUPERFAMILY Rhodanese/Cell cycle control phosphatase IPR036873 Rhodanese-like domain superfamily -
contig_1	g1690	988	109.775	317.559			Cytoplasmic (0.552)					Yes	1177.32	-0.971876	0.175466	-5.53882	3.04523e-08	1.40469e-07	Gene3D - - -<-----sep----->MobiDBLite consensus disorder prediction - -<-----sep----->MobiDBLite consensus disorder prediction - -<-----sep----->PANTHER SMALL UBIQUITIN-RELATED MODIFIER - -<-----sep----->Pfam Ubiquitin-2 like Rad60 SUMO-like IPR022617 Rad60/SUMO-like domain -<-----sep----->ProSiteProfiles Ubiquitin domain profile. IPR000626 Ubiquitin-like domain GO:0005515<-----sep----->SUPERFAMILY Ubiquitin-like IPR029071 Ubiquitin-like domain superfamily -
contig_1	g1691	416	26.4679	87.8879			Cytoplasmic (0.765)					Yes	101.885	-1.12784	0.274039	-4.11563	3.86119e-05	0.000112919	Coils Coil - -<-----sep----->Gene3D CytochromE C oxidase copper chaperone - -<-----sep----->PANTHER CX9C MOTIF-CONTAINING PROTEIN 4 IPR027179 Mature-T-Cell Proliferation I type -<-----sep----->Pfam Mature-T-Cell Proliferation I type IPR027179 Mature-T-Cell Proliferation I type -<-----sep----->ProSiteProfiles Coiled coil-helix-coiled coil-helix (CHCH) domain profile. - -<-----sep----->SUPERFAMILY Cysteine alpha-hairpin motif IPR009069 Cysteine alpha-hairpin motif superfamily -
contig_1	g1692	2842	8.0214	8.57783								Yes	1228.72	0.463387	0.120805	3.83581	0.000125151	0.000337211	Gene3D - - -<-----sep----->Gene3D - - -<-----sep----->MobiDBLite consensus disorder prediction - -<-----sep----->MobiDBLite consensus disorder prediction - -<-----sep----->MobiDBLite consensus disorder prediction - -<-----sep----->PANTHER NUP107-RELATED IPR007252 Nuclear pore protein 84/107 GO:0005643|GO:0017056<-----sep----->Pfam Nuclear pore protein 84 / 107 IPR007252 Nuclear pore protein 84/107 GO:0005643|GO:0017056
contig_1	g1693	765	7.41169	19.7523			Cytoplasmic (0.536)					Yes	344.049	-0.883747	0.181547	-4.86788	1.12803e-06	4.15817e-06	Gene3D Helix hairpin bin IPR029012 Helix hairpin bin domain superfamily -<-----sep----->MobiDBLite consensus disorder prediction - -<-----sep----->PANTHER VACUOLAR PROTEIN SORTING-ASSOCIATED PROTEIN 37 - -<-----sep----->Pfam Modifier of rudimentary (Mod(r)) protein IPR009851 Modifier of rudimentary, Modr -<-----sep----->ProSiteProfiles VPS37 C-terminal domain profile. IPR009851 Modifier of rudimentary, Modr -<-----sep----->SUPERFAMILY Endosomal sorting complex assembly domain IPR037202 ESCRT assembly domain -
contig_1	g1694	1139	17.8794	13.8976								Yes	837.642	0.913213	0.275264	3.31759	0.000907974	0.00210762	Coils Coil - -<-----sep----->MobiDBLite consensus disorder prediction - -<-----sep----->MobiDBLite consensus disorder prediction - -<-----sep----->MobiDBLite consensus disorder prediction - -<-----sep----->MobiDBLite consensus disorder prediction - -<-----sep----->MobiDBLite consensus disorder prediction - -<-----sep----->MobiDBLite consensus disorder prediction - -
contig_1	g1695	1635	60.1522	72.2673															MobiDBLite consensus disorder prediction - -<-----sep----->MobiDBLite consensus disorder prediction - -<-----sep----->MobiDBLite consensus disorder prediction - -<-----sep----->Pfam F-box-like IPR001810 F-box domain GO:0005515<-----sep----->ProSiteProfiles F-box domain profile. IPR001810 F-box domain GO:0005515<-----sep----->SMART fbox_2 IPR001810 F-box domain GO:0005515<-----sep----->SUPERFAMILY F-box domain IPR036047 F-box-like domain superfamily GO:0005515
contig_1	g1696	3005	0.487092	2.01381								Yes	345.595	-1.55149	0.400398	-3.87487	0.000106682	0.000290538	MobiDBLite consensus disorder prediction - -<-----sep----->MobiDBLite consensus disorder prediction - -<-----sep----->MobiDBLite consensus disorder prediction - -<-----sep----->MobiDBLite consensus disorder prediction - -<-----sep----->MobiDBLite consensus disorder prediction - -<-----sep----->MobiDBLite consensus disorder prediction - -<-----sep----->MobiDBLite consensus disorder prediction - -<-----sep----->MobiDBLite consensus disorder prediction - -<-----sep----->MobiDBLite consensus disorder prediction - -<-----sep----->MobiDBLite consensus disorder prediction - -<-----sep----->MobiDBLite consensus disorder prediction - -<-----sep----->MobiDBLite consensus disorder prediction - -<-----sep----->MobiDBLite consensus disorder prediction - -<-----sep----->MobiDBLite consensus disorder prediction - -<-----sep----->MobiDBLite consensus disorder prediction - -<-----sep----->MobiDBLite consensus disorder prediction - -<-----sep----->MobiDBLite consensus disorder prediction - -<-----sep----->MobiDBLite consensus disorder prediction - -<-----sep----->MobiDBLite consensus disorder prediction - -<-----sep----->MobiDBLite consensus disorder prediction - -<-----sep----->MobiDBLite consensus disorder prediction - -<-----sep----->MobiDBLite consensus disorder prediction - -<-----sep----->MobiDBLite consensus disorder prediction - -<-----sep----->MobiDBLite consensus disorder prediction - -<-----sep----->MobiDBLite consensus disorder prediction - -<-----sep----->MobiDBLite consensus disorder prediction - -<-----sep----->MobiDBLite consensus disorder prediction - -<-----sep----->MobiDBLite consensus disorder prediction - -<-----sep----->MobiDBLite consensus disorder prediction - -<-----sep----->MobiDBLite consensus disorder prediction - -<-----sep----->MobiDBLite consensus disorder prediction - -<-----sep----->MobiDBLite consensus disorder prediction - -<-----sep----->MobiDBLite consensus disorder prediction - -<-----sep----->MobiDBLite consensus disorder prediction - -<-----sep----->MobiDBLite consensus disorder prediction - -<-----sep----->MobiDBLite consensus disorder prediction - -<-----sep----->MobiDBLite consensus disorder prediction - -
contig_1	g1697	1392	26.4665	41.9636															CDD V-ATPase_C IPR004907 ATPase, V1 complex, subunit C GO:0033180|GO:0046961|GO:1902600<-----sep----->Gene3D - - -<-----sep----->Gene3D - - -<-----sep----->Gene3D Vacuolar atp synthase subunit c; domain 1 - -<-----sep----->PANTHER V-TYPE PROTON ATPASE SUBUNIT C IPR004907 ATPase, V1 complex, subunit C GO:0033180|GO:0046961|GO:1902600<-----sep----->Pfam V-ATPase subunit C IPR004907 ATPase, V1 complex, subunit C GO:0033180|GO:0046961|GO:1902600<-----sep----->SUPERFAMILY Vacuolar ATP synthase subunit C IPR036132 Vacuolar ATP synthase subunit C superfamily GO:0015078|GO:0033180|GO:1902600
contig_1	g1698	787	117.614	69.2809			Cytoplasmic (0.653)					Yes	2142.06	1.28446	0.174472	7.36197	1.81213e-13	1.41592e-12	CDD APSK IPR002891 Adenylyl-sulfate kinase GO:0000103|GO:0004020|GO:0005524<-----sep----->Gene3D - IPR027417 P-loop containing nucleoside triphosphate hydrolase -<-----sep----->Hamap Adenylyl-sulfate kinase [cysC]. IPR002891 Adenylyl-sulfate kinase GO:0000103|GO:0004020|GO:0005524<-----sep----->NCBIfam adenylyl-sulfate kinase IPR002891 Adenylyl-sulfate kinase GO:0000103|GO:0004020|GO:0005524<-----sep----->PANTHER BIFUNCTIONAL 3'-PHOSPHOADENOSINE 5'-PHOSPHOSULFATE SYNTHASE - -<-----sep----->Pfam Adenylylsulphate kinase - -<-----sep----->SUPERFAMILY P-loop containing nucleoside triphosphate hydrolases IPR027417 P-loop containing nucleoside triphosphate hydrolase -
contig_1	g1699	939	206.31	39.0508				Yes				Yes	4777.29	2.95006	0.255392	11.5511	7.28977e-31	1.72678e-29	CDD PaaI_thioesterase - -<-----sep----->Gene3D Hotdog Thioesterase - -<-----sep----->PANTHER UPF0644 PROTEIN PB2B4.06 - -<-----sep----->Pfam Thioesterase superfamily IPR006683 Thioesterase domain -<-----sep----->SUPERFAMILY Thioesterase/thiol ester dehydrase-isomerase IPR029069 HotDog domain superfamily -
contig_1	g17	1303	0.572385	1.20021			Cytoplasmic (0.541)
contig_1	g170	3578	0.595113	0.976805						TY1_Copia									CDD CD_CSD - -<-----sep----->CDD retropepsin_like - -<-----sep----->CDD RT_LTR - -<-----sep----->CDD RNase_HI_RT_Ty3 - -<-----sep----->Gene3D - - -<-----sep----->Gene3D - - -<-----sep----->Gene3D Acid Proteases IPR021109 Aspartic peptidase domain superfamily -<-----sep----->Gene3D HIV Type 1 Reverse Transcriptase, subunit A, domain 1 - -<-----sep----->Gene3D - - -<-----sep----->Gene3D - IPR036397 Ribonuclease H superfamily GO:0003676<-----sep----->Gene3D - IPR043128 Reverse transcriptase/Diguanylate cyclase domain -<-----sep----->Gene3D - IPR043128 Reverse transcriptase/Diguanylate cyclase domain -<-----sep----->PANTHER TRANSPOSON TY3-I GAG-POL POLYPROTEIN - -<-----sep----->Pfam Reverse transcriptase (RNA-dependent DNA polymerase) IPR000477 Reverse transcriptase domain -<-----sep----->Pfam RNase H-like domain found in reverse transcriptase IPR041373 Reverse transcriptase, RNase H-like domain -<-----sep----->Pfam Integrase zinc binding domain IPR041588 Integrase zinc-binding domain -<-----sep----->ProSiteProfiles Chromo and chromo shadow domain profile. IPR000953 Chromo/chromo shadow domain -<-----sep----->ProSiteProfiles Reverse transcriptase (RT) catalytic domain profile. IPR000477 Reverse transcriptase domain -<-----sep----->ProSiteProfiles Integrase catalytic domain profile. IPR001584 Integrase, catalytic core GO:0015074<-----sep----->SMART chromo_7 IPR000953 Chromo/chromo shadow domain -<-----sep----->SUPERFAMILY Ribonuclease H-like IPR012337 Ribonuclease H-like superfamily -<-----sep----->SUPERFAMILY Chromo domain-like IPR016197 Chromo-like domain superfamily -<-----sep----->SUPERFAMILY DNA/RNA polymerases IPR043502 DNA/RNA polymerase superfamily -
contig_1	g1700	599	44.3316	191.433			Cytoplasmic (0.852)					Yes	1105.53	-1.51044	0.347156	-4.35091	1.35575e-05	4.26292e-05
contig_1	g1701	3146	18.1382	4.19553								Yes	2078.35	2.65894	0.144736	18.371	2.24298e-75	2.57832e-73	MobiDBLite consensus disorder prediction - -<-----sep----->MobiDBLite consensus disorder prediction - -<-----sep----->MobiDBLite consensus disorder prediction - -<-----sep----->MobiDBLite consensus disorder prediction - -<-----sep----->MobiDBLite consensus disorder prediction - -<-----sep----->MobiDBLite consensus disorder prediction - -<-----sep----->MobiDBLite consensus disorder prediction - -<-----sep----->MobiDBLite consensus disorder prediction - -<-----sep----->MobiDBLite consensus disorder prediction - -<-----sep----->MobiDBLite consensus disorder prediction - -<-----sep----->MobiDBLite consensus disorder prediction - -<-----sep----->PANTHER CCAAT-BINDING FACTOR-RELATED IPR040155 CEBPZ/Mak21-like -<-----sep----->Pfam CBF/Mak21 family IPR005612 CCAAT-binding factor -<-----sep----->SUPERFAMILY ARM repeat IPR016024 Armadillo-type fold -
contig_1	g1702	2073	4.37852	6.18891															Gene3D Bira Bifunctional Protein; Domain 2 IPR045864 Class II Aminoacyl-tRNA synthetase/Biotinyl protein ligase (BPL) and lipoyl protein ligase (LPL) -<-----sep----->Gene3D Bira Bifunctional Protein; Domain 2 IPR045864 Class II Aminoacyl-tRNA synthetase/Biotinyl protein ligase (BPL) and lipoyl protein ligase (LPL) -<-----sep----->Gene3D - IPR036621 Anticodon-binding domain superfamily -<-----sep----->PANTHER MITOCHONDRIAL RIBOSOME PROTEIN L39/PROLYL-TRNA LIGASE FAMILY MEMBER - -<-----sep----->Pfam tRNA synthetase class II core domain (G, H, P, S and T) IPR002314 Aminoacyl-tRNA synthetase, class II (G/ P/ S/T) GO:0000166|GO:0004812|GO:0005524|GO:0006418<-----sep----->Pfam Anticodon binding domain IPR004154 Anticodon-binding -<-----sep----->PRINTS Prolyl-tRNA synthetase signature IPR002316 Proline-tRNA ligase, class IIa GO:0004827|GO:0005524|GO:0005737|GO:0006433<-----sep----->PRINTS Prolyl-tRNA synthetase signature IPR002316 Proline-tRNA ligase, class IIa GO:0004827|GO:0005524|GO:0005737|GO:0006433<-----sep----->PRINTS Prolyl-tRNA synthetase signature IPR002316 Proline-tRNA ligase, class IIa GO:0004827|GO:0005524|GO:0005737|GO:0006433<-----sep----->PRINTS Prolyl-tRNA synthetase signature IPR002316 Proline-tRNA ligase, class IIa GO:0004827|GO:0005524|GO:0005737|GO:0006433<-----sep----->ProSiteProfiles Aminoacyl-transfer RNA synthetases class-II family profile. IPR006195 Aminoacyl-tRNA synthetase, class II -<-----sep----->SUPERFAMILY Class II aaRS ABD-related - -<-----sep----->SUPERFAMILY Class II aaRS and biotin synthetases IPR045864 Class II Aminoacyl-tRNA synthetase/Biotinyl protein ligase (BPL) and lipoyl protein ligase (LPL) -
contig_1	g1703	717	30.1955	50.5453			Cytoplasmic (0.748)												CDD Prefoldin_alpha - -<-----sep----->Coils Coil - -<-----sep----->Gene3D - IPR009053 Prefoldin -<-----sep----->NCBIfam prefoldin subunit alpha IPR004127 Prefoldin alpha-like -<-----sep----->PANTHER PREFOLDIN SUBUNIT 5 IPR011599 Prefoldin alpha subunit, archaea-type GO:0006457|GO:0016272|GO:0051082<-----sep----->Pfam Prefoldin subunit IPR004127 Prefoldin alpha-like -<-----sep----->SUPERFAMILY Prefoldin - -
contig_1	g1704	572	11.7403	32.7829								Yes	240.09	-1.00289	0.332398	-3.01715	0.00255164	0.0053816
contig_1	g1705	2322	4.50233	5.93117															CDD AAA - -<-----sep----->CDD HLD_clamp_RarA - -<-----sep----->Gene3D - - -<-----sep----->Gene3D - IPR043151 Bromo adjacent homology (BAH) domain superfamily -<-----sep----->Gene3D - IPR027417 P-loop containing nucleoside triphosphate hydrolase -<-----sep----->MobiDBLite consensus disorder prediction - -<-----sep----->MobiDBLite consensus disorder prediction - -<-----sep----->MobiDBLite consensus disorder prediction - -<-----sep----->MobiDBLite consensus disorder prediction - -<-----sep----->MobiDBLite consensus disorder prediction - -<-----sep----->MobiDBLite consensus disorder prediction - -<-----sep----->PANTHER CELL DIVISION CONTROL PROTEIN 6-RELATED - -<-----sep----->Pfam ATPase family associated with various cellular activities (AAA) IPR003959 ATPase, AAA-type, core GO:0005524|GO:0016887<-----sep----->Pfam BAH domain IPR001025 Bromo adjacent homology (BAH) domain GO:0003682<-----sep----->Pfam AAA lid domain IPR041083 AAA lid domain -<-----sep----->ProSiteProfiles BAH domain profile. IPR001025 Bromo adjacent homology (BAH) domain GO:0003682<-----sep----->SMART AAA_5 IPR003593 AAA+ ATPase domain GO:0016887<-----sep----->SUPERFAMILY P-loop containing nucleoside triphosphate hydrolases IPR027417 P-loop containing nucleoside triphosphate hydrolase -<-----sep----->SUPERFAMILY BAH domain - -
contig_1	g1706	1492	12.4969	8.71744								Yes	751.349	1.11569	0.240583	4.63745	3.52735e-06	1.2124e-05	CDD WD40 - -<-----sep----->Gene3D - IPR015943 WD40/YVTN repeat-like-containing domain superfamily GO:0005515<-----sep----->MobiDBLite consensus disorder prediction - -<-----sep----->PANTHER WD40 REPEAT PROTEINPRL1/PRL2-RELATED IPR045241 WD repeat Prp46/PLRG1-like GO:0000398<-----sep----->Pfam WD domain, G-beta repeat IPR001680 WD40 repeat GO:0005515<-----sep----->Pfam WD domain, G-beta repeat IPR001680 WD40 repeat GO:0005515<-----sep----->Pfam WD domain, G-beta repeat IPR001680 WD40 repeat GO:0005515<-----sep----->Pfam WD domain, G-beta repeat IPR001680 WD40 repeat GO:0005515<-----sep----->Pfam WD domain, G-beta repeat IPR001680 WD40 repeat GO:0005515<-----sep----->Pfam WD domain, G-beta repeat IPR001680 WD40 repeat GO:0005515<-----sep----->Pfam WD domain, G-beta repeat IPR001680 WD40 repeat GO:0005515<-----sep----->PRINTS G protein beta WD-40 repeat signature IPR020472 G-protein beta WD-40 repeat -<-----sep----->PRINTS G protein beta WD-40 repeat signature IPR020472 G-protein beta WD-40 repeat -<-----sep----->PRINTS G protein beta WD-40 repeat signature IPR020472 G-protein beta WD-40 repeat -<-----sep----->ProSitePatterns Trp-Asp (WD) repeats signature. IPR019775 WD40 repeat, conserved site -<-----sep----->ProSitePatterns Trp-Asp (WD) repeats signature. IPR019775 WD40 repeat, conserved site -<-----sep----->ProSiteProfiles Trp-Asp (WD) repeats profile. IPR001680 WD40 repeat GO:0005515<-----sep----->ProSiteProfiles Trp-Asp (WD) repeats profile. IPR001680 WD40 repeat GO:0005515<-----sep----->ProSiteProfiles Trp-Asp (WD) repeats profile. IPR001680 WD40 repeat GO:0005515<-----sep----->ProSiteProfiles Trp-Asp (WD) repeats profile. IPR001680 WD40 repeat GO:0005515<-----sep----->ProSiteProfiles Trp-Asp (WD) repeats profile. IPR001680 WD40 repeat GO:0005515<-----sep----->ProSiteProfiles Trp-Asp (WD) repeats circular profile. - -<-----sep----->ProSiteProfiles Trp-Asp (WD) repeats circular profile. - -<-----sep----->ProSiteProfiles Trp-Asp (WD) repeats circular profile. - -<-----sep----->ProSiteProfiles Trp-Asp (WD) repeats circular profile. - -<-----sep----->SMART WD40_4 IPR001680 WD40 repeat GO:0005515<-----sep----->SMART WD40_4 IPR001680 WD40 repeat GO:0005515<-----sep----->SMART WD40_4 IPR001680 WD40 repeat GO:0005515<-----sep----->SMART WD40_4 IPR001680 WD40 repeat GO:0005515<-----sep----->SMART WD40_4 IPR001680 WD40 repeat GO:0005515<-----sep----->SMART WD40_4 IPR001680 WD40 repeat GO:0005515<-----sep----->SMART WD40_4 IPR001680 WD40 repeat GO:0005515<-----sep----->SUPERFAMILY WD40 repeat-like IPR036322 WD40-repeat-containing domain superfamily GO:0005515
contig_1	g1707	1143	16.9851	42.3114								Yes	758.601	-0.806447	0.30925	-2.60775	0.00911399	0.0170173	Gene3D - IPR036770 Ankyrin repeat-containing domain superfamily -<-----sep----->PANTHER ANKYRIN REPEAT AND PROTEIN KINASE DOMAIN-CONTAINING PROTEIN - -<-----sep----->Pfam Ankyrin repeats (3 copies) IPR002110 Ankyrin repeat GO:0005515<-----sep----->Pfam Ankyrin repeats (3 copies) IPR002110 Ankyrin repeat GO:0005515<-----sep----->PRINTS Ankyrin repeat signature IPR002110 Ankyrin repeat GO:0005515<-----sep----->PRINTS Ankyrin repeat signature IPR002110 Ankyrin repeat GO:0005515<-----sep----->ProSiteProfiles Ankyrin repeat profile. IPR002110 Ankyrin repeat GO:0005515<-----sep----->ProSiteProfiles Ankyrin repeat profile. IPR002110 Ankyrin repeat GO:0005515<-----sep----->ProSiteProfiles Ankyrin repeat profile. IPR002110 Ankyrin repeat GO:0005515<-----sep----->ProSiteProfiles Ankyrin repeat profile. IPR002110 Ankyrin repeat GO:0005515<-----sep----->ProSiteProfiles Ankyrin repeat profile. IPR002110 Ankyrin repeat GO:0005515<-----sep----->ProSiteProfiles Ankyrin repeat profile. IPR002110 Ankyrin repeat GO:0005515<-----sep----->ProSiteProfiles Ankyrin repeat region circular profile. - -<-----sep----->ProSiteProfiles Ankyrin repeat region circular profile. - -<-----sep----->ProSiteProfiles Ankyrin repeat region circular profile. - -<-----sep----->ProSiteProfiles Ankyrin repeat region circular profile. - -<-----sep----->ProSiteProfiles Ankyrin repeat region circular profile. - -<-----sep----->SMART ANK_2a IPR002110 Ankyrin repeat GO:0005515<-----sep----->SMART ANK_2a IPR002110 Ankyrin repeat GO:0005515<-----sep----->SMART ANK_2a IPR002110 Ankyrin repeat GO:0005515<-----sep----->SMART ANK_2a IPR002110 Ankyrin repeat GO:0005515<-----sep----->SMART ANK_2a IPR002110 Ankyrin repeat GO:0005515<-----sep----->SMART ANK_2a IPR002110 Ankyrin repeat GO:0005515<-----sep----->SUPERFAMILY Ankyrin repeat IPR036770 Ankyrin repeat-containing domain superfamily -
contig_1	g1708	2734	3.33592	8.98554								Yes	810.61	-0.885986	0.15423	-5.74459	9.2142e-09	4.54572e-08	Coils Coil - -<-----sep----->Coils Coil - -<-----sep----->Coils Coil - -<-----sep----->Coils Coil - -<-----sep----->Coils Coil - -<-----sep----->Coils Coil - -<-----sep----->Coils Coil - -<-----sep----->Coils Coil - -<-----sep----->MobiDBLite consensus disorder prediction - -<-----sep----->MobiDBLite consensus disorder prediction - -<-----sep----->MobiDBLite consensus disorder prediction - -<-----sep----->MobiDBLite consensus disorder prediction - -<-----sep----->MobiDBLite consensus disorder prediction - -<-----sep----->MobiDBLite consensus disorder prediction - -<-----sep----->MobiDBLite consensus disorder prediction - -<-----sep----->MobiDBLite consensus disorder prediction - -<-----sep----->PANTHER TATA ELEMENT MODULATORY FACTOR TMF1 - -<-----sep----->Pfam TATA element modulatory factor 1 TATA binding IPR022091 TATA element modulatory factor 1, TATA binding -<-----sep----->Pfam TATA element modulatory factor 1 DNA binding IPR022092 TATA element modulatory factor 1 DNA binding -
contig_1	g1709	194	2.04372	3.68906															MobiDBLite consensus disorder prediction - -<-----sep----->MobiDBLite consensus disorder prediction - -<-----sep----->MobiDBLite consensus disorder prediction - -
contig_1	g171	1373	0.311051	0.531827			Cytoplasmic (0.711)			ltr_Roo,TY1_Copia,gypsy									Coils Coil - -<-----sep----->Gene3D - - -<-----sep----->MobiDBLite consensus disorder prediction - -<-----sep----->MobiDBLite consensus disorder prediction - -<-----sep----->MobiDBLite consensus disorder prediction - -<-----sep----->Pfam Zinc knuckle IPR001878 Zinc finger, CCHC-type GO:0003676|GO:0008270<-----sep----->ProSiteProfiles Zinc finger CCHC-type profile. IPR001878 Zinc finger, CCHC-type GO:0003676|GO:0008270<-----sep----->SMART c2hcfinal6 IPR001878 Zinc finger, CCHC-type GO:0003676|GO:0008270<-----sep----->SUPERFAMILY Retrovirus zinc finger-like domains IPR036875 Zinc finger, CCHC-type superfamily GO:0003676|GO:0008270
contig_1	g1710	10549	1.22677	3.55139			Cytoplasmic (0.734)			cacta		Yes	1341.63	-1.03902	0.234866	-4.42388	9.69447e-06	3.12374e-05	Coils Coil - -<-----sep----->Coils Coil - -<-----sep----->Coils Coil - -<-----sep----->Coils Coil - -<-----sep----->Coils Coil - -<-----sep----->Coils Coil - -<-----sep----->Coils Coil - -<-----sep----->Coils Coil - -<-----sep----->Coils Coil - -<-----sep----->Coils Coil - -<-----sep----->Coils Coil - -<-----sep----->Coils Coil - -<-----sep----->Coils Coil - -<-----sep----->Coils Coil - -<-----sep----->Coils Coil - -<-----sep----->Coils Coil - -<-----sep----->Coils Coil - -<-----sep----->Coils Coil - -<-----sep----->Coils Coil - -<-----sep----->Coils Coil - -<-----sep----->Coils Coil - -<-----sep----->Coils Coil - -<-----sep----->Coils Coil - -<-----sep----->Coils Coil - -<-----sep----->Coils Coil - -<-----sep----->Coils Coil - -<-----sep----->Coils Coil - -<-----sep----->Coils Coil - -<-----sep----->Coils Coil - -<-----sep----->MobiDBLite consensus disorder prediction - -<-----sep----->MobiDBLite consensus disorder prediction - -<-----sep----->MobiDBLite consensus disorder prediction - -<-----sep----->MobiDBLite consensus disorder prediction - -<-----sep----->MobiDBLite consensus disorder prediction - -<-----sep----->MobiDBLite consensus disorder prediction - -<-----sep----->MobiDBLite consensus disorder prediction - -<-----sep----->MobiDBLite consensus disorder prediction - -<-----sep----->MobiDBLite consensus disorder prediction - -<-----sep----->MobiDBLite consensus disorder prediction - -<-----sep----->MobiDBLite consensus disorder prediction - -<-----sep----->MobiDBLite consensus disorder prediction - -<-----sep----->MobiDBLite consensus disorder prediction - -<-----sep----->MobiDBLite consensus disorder prediction - -<-----sep----->MobiDBLite consensus disorder prediction - -<-----sep----->MobiDBLite consensus disorder prediction - -<-----sep----->MobiDBLite consensus disorder prediction - -<-----sep----->MobiDBLite consensus disorder prediction - -<-----sep----->MobiDBLite consensus disorder prediction - -<-----sep----->MobiDBLite consensus disorder prediction - -<-----sep----->MobiDBLite consensus disorder prediction - -<-----sep----->MobiDBLite consensus disorder prediction - -<-----sep----->MobiDBLite consensus disorder prediction - -<-----sep----->MobiDBLite consensus disorder prediction - -<-----sep----->MobiDBLite consensus disorder prediction - -<-----sep----->MobiDBLite consensus disorder prediction - -<-----sep----->MobiDBLite consensus disorder prediction - -<-----sep----->MobiDBLite consensus disorder prediction - -<-----sep----->MobiDBLite consensus disorder prediction - -<-----sep----->MobiDBLite consensus disorder prediction - -<-----sep----->MobiDBLite consensus disorder prediction - -<-----sep----->MobiDBLite consensus disorder prediction - -<-----sep----->MobiDBLite consensus disorder prediction - -<-----sep----->MobiDBLite consensus disorder prediction - -<-----sep----->MobiDBLite consensus disorder prediction - -<-----sep----->MobiDBLite consensus disorder prediction - -<-----sep----->MobiDBLite consensus disorder prediction - -<-----sep----->MobiDBLite consensus disorder prediction - -<-----sep----->MobiDBLite consensus disorder prediction - -<-----sep----->MobiDBLite consensus disorder prediction - -<-----sep----->MobiDBLite consensus disorder prediction - -<-----sep----->MobiDBLite consensus disorder prediction - -<-----sep----->MobiDBLite consensus disorder prediction - -<-----sep----->MobiDBLite consensus disorder prediction - -<-----sep----->MobiDBLite consensus disorder prediction - -<-----sep----->MobiDBLite consensus disorder prediction - -<-----sep----->MobiDBLite consensus disorder prediction - -<-----sep----->MobiDBLite consensus disorder prediction - -<-----sep----->MobiDBLite consensus disorder prediction - -<-----sep----->MobiDBLite consensus disorder prediction - -<-----sep----->MobiDBLite consensus disorder prediction - -<-----sep----->MobiDBLite consensus disorder prediction - -<-----sep----->MobiDBLite consensus disorder prediction - -<-----sep----->MobiDBLite consensus disorder prediction - -<-----sep----->PANTHER LP07818P1 - -
contig_1	g1711	640	9.52028	7.13148			Cytoplasmic (0.586)												MobiDBLite consensus disorder prediction - -
contig_1	g1712	336	27.0136	15.5107								Yes	43.0273	1.3476	0.495803	2.71801	0.00656765	0.0127218
contig_1	g1713	889	99.4046	76.4016								Yes	163.527	0.948979	0.289894	3.27354	0.0010621	0.00243461
contig_1	g1714	593	26.3866	20.7305				Yes				Yes	480.152	0.91153	0.254601	3.58023	0.000343293	0.00085547	MobiDBLite consensus disorder prediction - -<-----sep----->MobiDBLite consensus disorder prediction - -<-----sep----->PANTHER - - -
contig_1	g1715	3679	21.7593	23.0664															Gene3D Classic Zinc Finger - -<-----sep----->Gene3D Classic Zinc Finger - -<-----sep----->Gene3D Classic Zinc Finger - -<-----sep----->MobiDBLite consensus disorder prediction - -<-----sep----->MobiDBLite consensus disorder prediction - -<-----sep----->MobiDBLite consensus disorder prediction - -<-----sep----->MobiDBLite consensus disorder prediction - -<-----sep----->MobiDBLite consensus disorder prediction - -<-----sep----->MobiDBLite consensus disorder prediction - -<-----sep----->MobiDBLite consensus disorder prediction - -<-----sep----->MobiDBLite consensus disorder prediction - -<-----sep----->MobiDBLite consensus disorder prediction - -<-----sep----->MobiDBLite consensus disorder prediction - -<-----sep----->MobiDBLite consensus disorder prediction - -<-----sep----->MobiDBLite consensus disorder prediction - -<-----sep----->PANTHER ZINC FINGER PROTEIN - -<-----sep----->Pfam Zinc finger, C2H2 type IPR013087 Zinc finger C2H2-type -<-----sep----->Pfam Zinc finger, C2H2 type IPR013087 Zinc finger C2H2-type -<-----sep----->ProSitePatterns Zinc finger C2H2 type domain signature. IPR013087 Zinc finger C2H2-type -<-----sep----->ProSitePatterns Zinc finger C2H2 type domain signature. IPR013087 Zinc finger C2H2-type -<-----sep----->ProSiteProfiles Zinc finger C2H2 type domain profile. IPR013087 Zinc finger C2H2-type -<-----sep----->ProSiteProfiles Zinc finger C2H2 type domain profile. IPR013087 Zinc finger C2H2-type -<-----sep----->SMART c2h2final6 IPR013087 Zinc finger C2H2-type -<-----sep----->SMART c2h2final6 IPR013087 Zinc finger C2H2-type -<-----sep----->SUPERFAMILY beta-beta-alpha zinc fingers IPR036236 Zinc finger C2H2 superfamily -
contig_1	g1716	1781	42.6311	7.34633								Yes	1654.14	3.19176	0.547971	5.82468	5.7221e-09	2.89379e-08	CDD AOX IPR002680 Alternative oxidase GO:0009916<-----sep----->Gene3D Alternative oxidase IPR038659 Alternative oxidase superfamily -<-----sep----->PANTHER ALTERNATIVE OXIDASE IPR002680 Alternative oxidase GO:0009916<-----sep----->Pfam Alternative oxidase IPR002680 Alternative oxidase GO:0009916<-----sep----->PIRSF AO IPR002680 Alternative oxidase GO:0009916
contig_1	g1717	1109	107.661	54.7208			Cytoplasmic (0.812)					Yes	3003.28	1.57329	0.292423	5.38018	7.44094e-08	3.25417e-07	Coils Coil - -<-----sep----->Coils Coil - -<-----sep----->Gene3D Eukaryotic translation initiation factor 3 like domains IPR023194 Eukaryotic translation initiation factor 3-like domain superfamily -<-----sep----->Hamap Eukaryotic translation initiation factor 3 subunit J [EIF3J]. IPR013906 Eukaryotic translation initiation factor 3 subunit J GO:0003743|GO:0005737|GO:0005852<-----sep----->MobiDBLite consensus disorder prediction - -<-----sep----->MobiDBLite consensus disorder prediction - -<-----sep----->MobiDBLite consensus disorder prediction - -<-----sep----->MobiDBLite consensus disorder prediction - -<-----sep----->MobiDBLite consensus disorder prediction - -<-----sep----->PANTHER EUKARYOTIC TRANSLATION INITIATION FACTOR 3 SUBUNIT J IPR013906 Eukaryotic translation initiation factor 3 subunit J GO:0003743|GO:0005737|GO:0005852<-----sep----->Pfam Translation initiation factor eIF3 subunit IPR013906 Eukaryotic translation initiation factor 3 subunit J GO:0003743|GO:0005737|GO:0005852
contig_1	g1718	1686	16.9933	9.7416								Yes	1189.81	1.34318	0.18161	7.39594	1.40407e-13	1.11099e-12	PANTHER MITOCHONDRIAL DISTRIBUTION AND MORPHOLOGY PROTEIN 31 IPR012571 Mitochondrial distribution and morphology protein family 31/32, fungi GO:0000001|GO:0005743|GO:0007005<-----sep----->Pfam Yeast mitochondrial distribution and morphology (MDM) proteins IPR012571 Mitochondrial distribution and morphology protein family 31/32, fungi GO:0000001|GO:0005743|GO:0007005
contig_1	g1719	887	78.2098	16.458								Yes	1642.52	2.8191	0.210694	13.3801	7.90653e-41	3.01107e-39	CDD KH-I_PNO1_rpt1 - -<-----sep----->CDD KH-I_PNO1_rpt2 - -<-----sep----->Gene3D K Homology domain, type 1 IPR036612 K Homology domain, type 1 superfamily GO:0003723<-----sep----->MobiDBLite consensus disorder prediction - -<-----sep----->PANTHER RIBONUCLEASE Y - -<-----sep----->SMART kh_6 IPR004087 K Homology domain GO:0003676<-----sep----->SUPERFAMILY Eukaryotic type KH-domain (KH-domain type I) IPR036612 K Homology domain, type 1 superfamily GO:0003723
contig_1	g172	1373	0.311051	0.531827			Cytoplasmic (0.711)			ltr_Roo,TY1_Copia,gypsy									Coils Coil - -<-----sep----->Gene3D - - -<-----sep----->MobiDBLite consensus disorder prediction - -<-----sep----->MobiDBLite consensus disorder prediction - -<-----sep----->MobiDBLite consensus disorder prediction - -<-----sep----->Pfam Zinc knuckle IPR001878 Zinc finger, CCHC-type GO:0003676|GO:0008270<-----sep----->ProSiteProfiles Zinc finger CCHC-type profile. IPR001878 Zinc finger, CCHC-type GO:0003676|GO:0008270<-----sep----->SMART c2hcfinal6 IPR001878 Zinc finger, CCHC-type GO:0003676|GO:0008270<-----sep----->SUPERFAMILY Retrovirus zinc finger-like domains IPR036875 Zinc finger, CCHC-type superfamily GO:0003676|GO:0008270
contig_1	g1720	2400	102.311	210.77								Yes	10222.7	-0.509675	0.167883	-3.0359	0.00239818	0.00508944	CDD enolase IPR000941 Enolase GO:0000015|GO:0000287|GO:0004634|GO:0006096<-----sep----->Gene3D - IPR036849 Enolase-like, C-terminal domain superfamily -<-----sep----->Gene3D - IPR029017 Enolase-like, N-terminal -<-----sep----->Hamap Enolase [eno]. IPR000941 Enolase GO:0000015|GO:0000287|GO:0004634|GO:0006096<-----sep----->MobiDBLite consensus disorder prediction - -<-----sep----->NCBIfam phosphopyruvate hydratase IPR000941 Enolase GO:0000015|GO:0000287|GO:0004634|GO:0006096<-----sep----->PANTHER ENOLASE IPR000941 Enolase GO:0000015|GO:0000287|GO:0004634|GO:0006096<-----sep----->Pfam Enolase, C-terminal TIM barrel domain IPR020810 Enolase, C-terminal TIM barrel domain -<-----sep----->Pfam Enolase, N-terminal domain IPR020811 Enolase, N-terminal -<-----sep----->PIRSF Enolase IPR000941 Enolase GO:0000015|GO:0000287|GO:0004634|GO:0006096<-----sep----->PRINTS Enolase signature IPR000941 Enolase GO:0000015|GO:0000287|GO:0004634|GO:0006096<-----sep----->PRINTS Enolase signature IPR000941 Enolase GO:0000015|GO:0000287|GO:0004634|GO:0006096<-----sep----->PRINTS Enolase signature IPR000941 Enolase GO:0000015|GO:0000287|GO:0004634|GO:0006096<-----sep----->PRINTS Enolase signature IPR000941 Enolase GO:0000015|GO:0000287|GO:0004634|GO:0006096<-----sep----->PRINTS Enolase signature IPR000941 Enolase GO:0000015|GO:0000287|GO:0004634|GO:0006096<-----sep----->PRINTS Enolase signature IPR000941 Enolase GO:0000015|GO:0000287|GO:0004634|GO:0006096<-----sep----->ProSitePatterns Enolase signature. IPR020809 Enolase, conserved site -<-----sep----->SFLD enolase IPR000941 Enolase GO:0000015|GO:0000287|GO:0004634|GO:0006096<-----sep----->SFLD Enolase - -<-----sep----->SMART Enolase_C_3 IPR020810 Enolase, C-terminal TIM barrel domain -<-----sep----->SMART Enolase_N_3 IPR020811 Enolase, N-terminal -<-----sep----->SUPERFAMILY Enolase C-terminal domain-like IPR036849 Enolase-like, C-terminal domain superfamily -<-----sep----->SUPERFAMILY Enolase N-terminal domain-like IPR029017 Enolase-like, N-terminal -
contig_1	g1721	3827	2.55175	3.5439															CDD STKc_Bub1_BubR1 - -<-----sep----->Gene3D Transferase(Phosphotransferase) domain 1 - -<-----sep----->Gene3D - - -<-----sep----->MobiDBLite consensus disorder prediction - -<-----sep----->MobiDBLite consensus disorder prediction - -<-----sep----->MobiDBLite consensus disorder prediction - -<-----sep----->MobiDBLite consensus disorder prediction - -<-----sep----->MobiDBLite consensus disorder prediction - -<-----sep----->MobiDBLite consensus disorder prediction - -<-----sep----->MobiDBLite consensus disorder prediction - -<-----sep----->PANTHER MITOTIC CHECKPOINT SERINE/THREONINE-PROTEIN KINASE BUB1 IPR015661 Mitotic spindle checkpoint protein Bub1/Mad3 GO:0007094<-----sep----->Pfam Protein kinase domain IPR000719 Protein kinase domain GO:0004672|GO:0005524|GO:0006468<-----sep----->Pfam Mad3/BUB1 homology region 2 IPR012572 Mad3/Bub1 homology region 2 -<-----sep----->Pfam Mad3/BUB1 homology region 1 IPR013212 Mad3/Bub1 homology region 1 -<-----sep----->ProSitePatterns Serine/Threonine protein kinases active-site signature. IPR008271 Serine/threonine-protein kinase, active site GO:0004672|GO:0006468<-----sep----->ProSiteProfiles Protein kinase domain profile. IPR000719 Protein kinase domain GO:0004672|GO:0005524|GO:0006468<-----sep----->ProSiteProfiles BUB1 N-terminal domain profile. IPR013212 Mad3/Bub1 homology region 1 -<-----sep----->SMART serkin_6 IPR000719 Protein kinase domain GO:0004672|GO:0005524|GO:0006468<-----sep----->SMART mad3_bub1_i IPR013212 Mad3/Bub1 homology region 1 -<-----sep----->SUPERFAMILY Protein kinase-like (PK-like) IPR011009 Protein kinase-like domain superfamily -
contig_1	g1722	1476	3.33473	7.41897			Cytoplasmic (0.614)					Yes	341.792	-0.659131	0.262634	-2.50969	0.0120837	0.0219339	CDD AP2Ec IPR001719 AP endonuclease 2 GO:0003677|GO:0006281|GO:0008270<-----sep----->Gene3D - - -<-----sep----->Hamap Probable endonuclease 4 [nfo]. IPR001719 AP endonuclease 2 GO:0003677|GO:0006281|GO:0008270<-----sep----->MobiDBLite consensus disorder prediction - -<-----sep----->MobiDBLite consensus disorder prediction - -<-----sep----->MobiDBLite consensus disorder prediction - -<-----sep----->MobiDBLite consensus disorder prediction - -<-----sep----->MobiDBLite consensus disorder prediction - -<-----sep----->MobiDBLite consensus disorder prediction - -<-----sep----->NCBIfam deoxyribonuclease IV IPR001719 AP endonuclease 2 GO:0003677|GO:0006281|GO:0008270<-----sep----->PANTHER ENDONUCLEASE IV ENDODEOXYRIBONUCLEASE IV IPR001719 AP endonuclease 2 GO:0003677|GO:0006281|GO:0008270<-----sep----->Pfam Xylose isomerase-like TIM barrel IPR013022 Xylose isomerase-like, TIM barrel domain -<-----sep----->ProSitePatterns AP endonucleases family 2 signature 2. IPR018246 AP endonuclease 2, zinc binding site GO:0008270<-----sep----->ProSitePatterns AP endonucleases family 2 signature 3. IPR018246 AP endonuclease 2, zinc binding site GO:0008270<-----sep----->ProSiteProfiles AP endonucleases family 2 profile. IPR001719 AP endonuclease 2 GO:0003677|GO:0006281|GO:0008270<-----sep----->SMART ap2real3 IPR001719 AP endonuclease 2 GO:0003677|GO:0006281|GO:0008270<-----sep----->SUPERFAMILY Xylose isomerase-like IPR036237 Xylose isomerase-like superfamily -
contig_1	g1723	1770	7.31923	21.3777								Yes	1027.28	-0.977954	0.32452	-3.01354	0.00258217	0.0054417	CDD LPLAT_MGAT-like - -<-----sep----->MobiDBLite consensus disorder prediction - -<-----sep----->MobiDBLite consensus disorder prediction - -<-----sep----->MobiDBLite consensus disorder prediction - -<-----sep----->PANTHER DIACYLGLYCEROL O-ACYLTRANSFERASE - -<-----sep----->Pfam Diacylglycerol acyltransferase IPR007130 Diacylglycerol acyltransferase GO:0008374<-----sep----->SUPERFAMILY Glycerol-3-phosphate (1)-acyltransferase - -
contig_1	g1724	1838	13.8621	12.9621								Yes	1316.01	0.655424	0.176575	3.71187	0.000205733	0.000533538	Coils Coil - -<-----sep----->Gene3D Classic Zinc Finger - -<-----sep----->Gene3D Classic Zinc Finger - -<-----sep----->Gene3D Classic Zinc Finger - -<-----sep----->MobiDBLite consensus disorder prediction - -<-----sep----->MobiDBLite consensus disorder prediction - -<-----sep----->MobiDBLite consensus disorder prediction - -<-----sep----->MobiDBLite consensus disorder prediction - -<-----sep----->MobiDBLite consensus disorder prediction - -<-----sep----->MobiDBLite consensus disorder prediction - -<-----sep----->MobiDBLite consensus disorder prediction - -<-----sep----->MobiDBLite consensus disorder prediction - -<-----sep----->MobiDBLite consensus disorder prediction - -<-----sep----->MobiDBLite consensus disorder prediction - -<-----sep----->MobiDBLite consensus disorder prediction - -<-----sep----->MobiDBLite consensus disorder prediction - -<-----sep----->PANTHER PR DOMAIN ZINC FINGER PROTEIN - -<-----sep----->Pfam Zinc finger, C2H2 type IPR013087 Zinc finger C2H2-type -<-----sep----->Pfam Zinc finger, C2H2 type IPR013087 Zinc finger C2H2-type -<-----sep----->ProSitePatterns Zinc finger C2H2 type domain signature. IPR013087 Zinc finger C2H2-type -<-----sep----->ProSitePatterns Zinc finger C2H2 type domain signature. IPR013087 Zinc finger C2H2-type -<-----sep----->ProSiteProfiles Zinc finger C2H2 type domain profile. IPR013087 Zinc finger C2H2-type -<-----sep----->ProSiteProfiles Zinc finger C2H2 type domain profile. IPR013087 Zinc finger C2H2-type -<-----sep----->ProSiteProfiles Zinc finger C2H2 type domain profile. IPR013087 Zinc finger C2H2-type -<-----sep----->SMART c2h2final6 IPR013087 Zinc finger C2H2-type -<-----sep----->SMART c2h2final6 IPR013087 Zinc finger C2H2-type -<-----sep----->SMART c2h2final6 IPR013087 Zinc finger C2H2-type -<-----sep----->SUPERFAMILY beta-beta-alpha zinc fingers IPR036236 Zinc finger C2H2 superfamily -<-----sep----->SUPERFAMILY beta-beta-alpha zinc fingers IPR036236 Zinc finger C2H2 superfamily -
contig_1	g1725	2183	201.347	97.5233					Yes			Yes	12797.3	1.60846	0.108572	14.8147	1.17696e-49	6.12575e-48	MobiDBLite consensus disorder prediction - -<-----sep----->PANTHER BETA-GLUCOSIDASE-LIKE PROTEIN NCA3, MITOCHONDRIAL-RELATED - -<-----sep----->Pfam Beta-glucosidase (SUN family) IPR005556 SUN family -
contig_1	g1726	2167	1.55943	4.53259															Gene3D MFS general substrate transporter like domains IPR036259 MFS transporter superfamily -<-----sep----->PANTHER PROTEIN FMP42 - -<-----sep----->Pfam Major Facilitator Superfamily IPR011701 Major facilitator superfamily GO:0022857|GO:0055085<-----sep----->ProSiteProfiles Prokaryotic membrane lipoprotein lipid attachment site profile. - -<-----sep----->SUPERFAMILY MFS general substrate transporter IPR036259 MFS transporter superfamily -
contig_1	g1727	1065	2.12577	2.7717				Yes	Yes										Gene3D Aldolase class I IPR013785 Aldolase-type TIM barrel -<-----sep----->PANTHER ALPHA-1,4 POLYGALACTOSAMINIDASE, PUTATIVE (AFU_ORTHOLOGUE AFUA_3G07890)-RELATED - -<-----sep----->Pfam Glycoside-hydrolase family GH114 IPR004352 Glycoside-hydrolase family GH114, TIM-barrel domain -<-----sep----->SUPERFAMILY (Trans)glycosidases IPR017853 Glycoside hydrolase superfamily -
contig_1	g1728	1499	7.11176	8.81503															Coils Coil - -<-----sep----->Gene3D Histone deacetylase domain IPR037138 Histone deacetylase domain superfamily -<-----sep----->PANTHER HISTONE DEACETYLASE 2-RELATED - -<-----sep----->Pfam Histone deacetylase domain IPR023801 Histone deacetylase domain -<-----sep----->PIRSF HDAC_I_euk IPR003084 Histone deacetylase GO:0004407|GO:0016575<-----sep----->PRINTS Histone deacetylase superfamily signature IPR000286 Histone deacetylase family -<-----sep----->PRINTS Histone deacetylase superfamily signature IPR000286 Histone deacetylase family -<-----sep----->PRINTS Histone deacetylase superfamily signature IPR000286 Histone deacetylase family -<-----sep----->PRINTS Histone deacetylase signature IPR003084 Histone deacetylase GO:0004407|GO:0016575<-----sep----->PRINTS Histone deacetylase signature IPR003084 Histone deacetylase GO:0004407|GO:0016575<-----sep----->PRINTS Histone deacetylase signature IPR003084 Histone deacetylase GO:0004407|GO:0016575<-----sep----->PRINTS Histone deacetylase signature IPR003084 Histone deacetylase GO:0004407|GO:0016575<-----sep----->PRINTS Histone deacetylase signature IPR003084 Histone deacetylase GO:0004407|GO:0016575<-----sep----->PRINTS Histone deacetylase signature IPR003084 Histone deacetylase GO:0004407|GO:0016575<-----sep----->SUPERFAMILY Arginase/deacetylase IPR023696 Ureohydrolase domain superfamily -
contig_1	g1729	1316	21.6642	21.4593			Cytoplasmic (0.771)				Yes	Yes	1404.16	0.561843	0.123422	4.55223	5.30807e-06	1.78079e-05	CDD PHD_ING - -<-----sep----->CDD ING_ING3_Yng2p - -<-----sep----->Gene3D Zinc/RING finger domain, C3HC4 (zinc finger) IPR013083 Zinc finger, RING/FYVE/PHD-type -<-----sep----->Gene3D - - -<-----sep----->MobiDBLite consensus disorder prediction - -<-----sep----->MobiDBLite consensus disorder prediction - -<-----sep----->MobiDBLite consensus disorder prediction - -<-----sep----->MobiDBLite consensus disorder prediction - -<-----sep----->MobiDBLite consensus disorder prediction - -<-----sep----->MobiDBLite consensus disorder prediction - -<-----sep----->PANTHER INHIBITOR OF GROWTH PROTEIN IPR028651 ING family -<-----sep----->Pfam Inhibitor of growth proteins N-terminal histone-binding IPR024610 Inhibitor of growth protein, N-terminal histone-binding -<-----sep----->ProSitePatterns Zinc finger PHD-type signature. IPR019786 Zinc finger, PHD-type, conserved site -<-----sep----->ProSiteProfiles Zinc finger PHD-type profile. IPR019787 Zinc finger, PHD-finger -<-----sep----->SMART PHD_3 IPR001965 Zinc finger, PHD-type -<-----sep----->SMART ING_2 IPR024610 Inhibitor of growth protein, N-terminal histone-binding -<-----sep----->SUPERFAMILY FYVE/PHD zinc finger IPR011011 Zinc finger, FYVE/PHD-type -
contig_1	g173	3578	0.595113	0.976805						TY1_Copia									CDD CD_CSD - -<-----sep----->CDD retropepsin_like - -<-----sep----->CDD RT_LTR - -<-----sep----->CDD RNase_HI_RT_Ty3 - -<-----sep----->Gene3D - - -<-----sep----->Gene3D - - -<-----sep----->Gene3D Acid Proteases IPR021109 Aspartic peptidase domain superfamily -<-----sep----->Gene3D HIV Type 1 Reverse Transcriptase, subunit A, domain 1 - -<-----sep----->Gene3D - - -<-----sep----->Gene3D - IPR036397 Ribonuclease H superfamily GO:0003676<-----sep----->Gene3D - IPR043128 Reverse transcriptase/Diguanylate cyclase domain -<-----sep----->Gene3D - IPR043128 Reverse transcriptase/Diguanylate cyclase domain -<-----sep----->PANTHER TRANSPOSON TY3-I GAG-POL POLYPROTEIN - -<-----sep----->Pfam Reverse transcriptase (RNA-dependent DNA polymerase) IPR000477 Reverse transcriptase domain -<-----sep----->Pfam RNase H-like domain found in reverse transcriptase IPR041373 Reverse transcriptase, RNase H-like domain -<-----sep----->Pfam Integrase zinc binding domain IPR041588 Integrase zinc-binding domain -<-----sep----->ProSiteProfiles Chromo and chromo shadow domain profile. IPR000953 Chromo/chromo shadow domain -<-----sep----->ProSiteProfiles Reverse transcriptase (RT) catalytic domain profile. IPR000477 Reverse transcriptase domain -<-----sep----->ProSiteProfiles Integrase catalytic domain profile. IPR001584 Integrase, catalytic core GO:0015074<-----sep----->SMART chromo_7 IPR000953 Chromo/chromo shadow domain -<-----sep----->SUPERFAMILY Ribonuclease H-like IPR012337 Ribonuclease H-like superfamily -<-----sep----->SUPERFAMILY Chromo domain-like IPR016197 Chromo-like domain superfamily -<-----sep----->SUPERFAMILY DNA/RNA polymerases IPR043502 DNA/RNA polymerase superfamily -
contig_1	g1730	1131	5.2463	6.3075															Coils Coil - -<-----sep----->Gene3D Vaccinia Virus protein VP39 IPR029063 S-adenosyl-L-methionine-dependent methyltransferase superfamily -<-----sep----->PANTHER HEPATOCELLULAR CARCINOMA-ASSOCIATED ANTIGEN IPR019410 Lysine methyltransferase -
contig_1	g1731	493	15.5573	27.3782			Cytoplasmic (0.807)												CDD Complex1_LYR_SDHAF3_LYRM10 - -<-----sep----->PANTHER DC11 ACN9 HOMOLOG IPR008381 Succinate dehydrogenase assembly factor 3, mitochondrial GO:0005739|GO:0034553<-----sep----->Pfam Complex1_LYR-like - -
contig_1	g1732	2339	3.42449	3.53382							Yes	Yes	441.283	0.517748	0.206251	2.51029	0.0120634	0.0219001	CDD DEXHc_RHA-like - -<-----sep----->CDD SF2_C_RHA - -<-----sep----->Coils Coil - -<-----sep----->Gene3D - - -<-----sep----->Gene3D - IPR027417 P-loop containing nucleoside triphosphate hydrolase -<-----sep----->Gene3D - IPR027417 P-loop containing nucleoside triphosphate hydrolase -<-----sep----->MobiDBLite consensus disorder prediction - -<-----sep----->MobiDBLite consensus disorder prediction - -<-----sep----->MobiDBLite consensus disorder prediction - -<-----sep----->PANTHER ATP-DEPENDENT RNA HELICASE - -<-----sep----->Pfam Helicase conserved C-terminal domain IPR001650 Helicase, C-terminal -<-----sep----->Pfam Helicase associated domain (HA2) IPR007502 Helicase-associated domain GO:0004386<-----sep----->Pfam Oligonucleotide/oligosaccharide-binding (OB)-fold IPR011709 DEAD-box helicase, OB fold -<-----sep----->ProSitePatterns DEAH-box subfamily ATP-dependent helicases signature. IPR002464 DNA/RNA helicase, ATP-dependent, DEAH-box type, conserved site -<-----sep----->ProSiteProfiles Superfamilies 1 and 2 helicase ATP-binding type-1 domain profile. IPR014001 Helicase superfamily 1/2, ATP-binding domain -<-----sep----->ProSiteProfiles Superfamilies 1 and 2 helicase C-terminal domain profile. IPR001650 Helicase, C-terminal -<-----sep----->SMART ultradead3 IPR014001 Helicase superfamily 1/2, ATP-binding domain -<-----sep----->SMART helicmild6 IPR001650 Helicase, C-terminal -<-----sep----->SMART ha2_5 IPR007502 Helicase-associated domain GO:0004386<-----sep----->SUPERFAMILY P-loop containing nucleoside triphosphate hydrolases IPR027417 P-loop containing nucleoside triphosphate hydrolase -
contig_1	g1733	1324	31.3775	37.4877			Cytoplasmic/apoplastic (0.852) (0.501)												CDD SNARE_SEC9C - -<-----sep----->CDD SNARE_SEC9N - -<-----sep----->Coils Coil - -<-----sep----->Coils Coil - -<-----sep----->Gene3D - - -<-----sep----->Gene3D - - -<-----sep----->MobiDBLite consensus disorder prediction - -<-----sep----->MobiDBLite consensus disorder prediction - -<-----sep----->MobiDBLite consensus disorder prediction - -<-----sep----->MobiDBLite consensus disorder prediction - -<-----sep----->MobiDBLite consensus disorder prediction - -<-----sep----->MobiDBLite consensus disorder prediction - -<-----sep----->MobiDBLite consensus disorder prediction - -<-----sep----->MobiDBLite consensus disorder prediction - -<-----sep----->MobiDBLite consensus disorder prediction - -<-----sep----->PANTHER SYNAPTOSOMAL ASSOCIATED PROTEIN - -<-----sep----->ProSiteProfiles t-SNARE coiled-coil homology domain profile. IPR000727 Target SNARE coiled-coil homology domain -<-----sep----->SMART tSNARE_6 IPR000727 Target SNARE coiled-coil homology domain -<-----sep----->SMART tSNARE_6 IPR000727 Target SNARE coiled-coil homology domain -<-----sep----->SUPERFAMILY SNARE fusion complex - -<-----sep----->SUPERFAMILY SNARE fusion complex - -
contig_1	g1734	2633	7.13161	9.42351															Gene3D - IPR027417 P-loop containing nucleoside triphosphate hydrolase -<-----sep----->MobiDBLite consensus disorder prediction - -<-----sep----->MobiDBLite consensus disorder prediction - -<-----sep----->MobiDBLite consensus disorder prediction - -<-----sep----->PANTHER ELONGATION FACTOR TU-RELATED - -<-----sep----->Pfam Elongation factor Tu GTP binding domain IPR000795 Translational (tr)-type GTP-binding domain GO:0003924|GO:0005525<-----sep----->SUPERFAMILY P-loop containing nucleoside triphosphate hydrolases IPR027417 P-loop containing nucleoside triphosphate hydrolase -
contig_1	g1735	440	57.4976	75.601															PANTHER UNCHARACTERIZED IPR008504 ER membrane protein complex subunit 6 GO:0005783|GO:0016020|GO:0072546<-----sep----->Pfam EMC6 IPR029008 ER membrane protein complex subunit 6-like -
contig_1	g1736	1344	14.7289	18.4683															CDD URO-D IPR006361 Uroporphyrinogen decarboxylase HemE GO:0004853|GO:0006779<-----sep----->Gene3D - IPR038071 UROD/MetE-like superfamily -<-----sep----->Hamap Uroporphyrinogen decarboxylase [hemE]. IPR006361 Uroporphyrinogen decarboxylase HemE GO:0004853|GO:0006779<-----sep----->NCBIfam uroporphyrinogen decarboxylase IPR006361 Uroporphyrinogen decarboxylase HemE GO:0004853|GO:0006779<-----sep----->PANTHER METHYLTETRAHYDROFOLATE:HOMOCYSTEINE METHYLTRANSFERASE RELATED - -<-----sep----->Pfam Uroporphyrinogen decarboxylase (URO-D) IPR000257 Uroporphyrinogen decarboxylase (URO-D) GO:0004853|GO:0006779<-----sep----->ProSitePatterns Uroporphyrinogen decarboxylase signature 1. IPR000257 Uroporphyrinogen decarboxylase (URO-D) GO:0004853|GO:0006779<-----sep----->ProSitePatterns Uroporphyrinogen decarboxylase signature 2. IPR000257 Uroporphyrinogen decarboxylase (URO-D) GO:0004853|GO:0006779<-----sep----->SUPERFAMILY UROD/MetE-like IPR038071 UROD/MetE-like superfamily -
contig_1	g1737	480	137.28	58.38			Cytoplasmic (0.828)					Yes	845.453	1.7712	0.36114	4.90448	9.36768e-07	3.49995e-06	MobiDBLite consensus disorder prediction - -<-----sep----->MobiDBLite consensus disorder prediction - -<-----sep----->MobiDBLite consensus disorder prediction - -<-----sep----->MobiDBLite consensus disorder prediction - -<-----sep----->PANTHER PROTEIN PAR32 - -<-----sep----->Pfam Protein of unknown function (DUF3602) IPR022024 Protein of unknown function DUF3602 -
contig_1	g1738	1739	14.5037	22.0098			Cytoplasmic (0.502)												Gene3D Velvet domain IPR038491 Velvet domain superfamily -<-----sep----->Gene3D Velvet domain IPR038491 Velvet domain superfamily -<-----sep----->MobiDBLite consensus disorder prediction - -<-----sep----->MobiDBLite consensus disorder prediction - -<-----sep----->MobiDBLite consensus disorder prediction - -<-----sep----->MobiDBLite consensus disorder prediction - -<-----sep----->MobiDBLite consensus disorder prediction - -<-----sep----->MobiDBLite consensus disorder prediction - -<-----sep----->PANTHER SPORE DEVELOPMENT REGULATOR VOSA IPR021740 Velvet factor -<-----sep----->Pfam Velvet factor IPR037525 Velvet domain -<-----sep----->ProSiteProfiles Velvet domain profile. IPR037525 Velvet domain -
contig_1	g1739	1188	35.0586	22.3505								Yes	1333.76	1.20188	0.362421	3.31626	0.000912316	0.00211717	Gene3D - IPR015867 Nitrogen regulatory protein PII/ATP phosphoribosyltransferase, C-terminal -<-----sep----->Gene3D - - -<-----sep----->Gene3D - - -<-----sep----->Hamap ATP phosphoribosyltransferase [hisG]. IPR020621 ATP phosphoribosyltransferase HisG, long form GO:0000105|GO:0003879<-----sep----->NCBIfam ATP phosphoribosyltransferase IPR013820 ATP phosphoribosyltransferase, catalytic domain GO:0000105|GO:0003879|GO:0005737<-----sep----->NCBIfam ATP phosphoribosyltransferase, C-terminal domain IPR013115 Histidine biosynthesis HisG, C-terminal GO:0000105|GO:0000287|GO:0003879|GO:0005737<-----sep----->PANTHER ATP PHOSPHORIBOSYLTRANSFERASE ATP-PRTASE IPR001348 ATP phosphoribosyltransferase HisG GO:0000105|GO:0003879<-----sep----->Pfam ATP phosphoribosyltransferase IPR013820 ATP phosphoribosyltransferase, catalytic domain GO:0000105|GO:0003879|GO:0005737<-----sep----->Pfam HisG, C-terminal domain IPR013115 Histidine biosynthesis HisG, C-terminal GO:0000105|GO:0000287|GO:0003879|GO:0005737<-----sep----->ProSitePatterns ATP phosphoribosyltransferase signature. IPR018198 ATP phosphoribosyltransferase, conserved site GO:0003879<-----sep----->SUPERFAMILY Periplasmic binding protein-like II - -<-----sep----->SUPERFAMILY GlnB-like IPR011322 Nitrogen regulatory PII-like, alpha/beta -
contig_1	g174	1534	0.0275892	0			Apoplastic (0.507)	Yes											MobiDBLite consensus disorder prediction - -
contig_1	g1740	612	4.64424	25.0287								Yes	151.482	-1.97492	0.430973	-4.58246	4.59528e-06	1.5539e-05
contig_1	g1741	284	122.059	169.729															MobiDBLite consensus disorder prediction - -
contig_1	g1742	6575	2.75925	2.78322								Yes	1051.47	0.546597	0.144012	3.79549	0.000147354	0.000392686	Coils Coil - -<-----sep----->Gene3D - - -<-----sep----->Gene3D - - -<-----sep----->Gene3D - - -<-----sep----->Gene3D - - -<-----sep----->Gene3D - IPR027359 Voltage-dependent channel domain superfamily -<-----sep----->Gene3D - IPR027359 Voltage-dependent channel domain superfamily -<-----sep----->Gene3D - IPR027359 Voltage-dependent channel domain superfamily -<-----sep----->Gene3D - IPR027359 Voltage-dependent channel domain superfamily -<-----sep----->Gene3D - IPR027359 Voltage-dependent channel domain superfamily -<-----sep----->MobiDBLite consensus disorder prediction - -<-----sep----->MobiDBLite consensus disorder prediction - -<-----sep----->MobiDBLite consensus disorder prediction - -<-----sep----->MobiDBLite consensus disorder prediction - -<-----sep----->MobiDBLite consensus disorder prediction - -<-----sep----->MobiDBLite consensus disorder prediction - -<-----sep----->MobiDBLite consensus disorder prediction - -<-----sep----->MobiDBLite consensus disorder prediction - -<-----sep----->MobiDBLite consensus disorder prediction - -<-----sep----->MobiDBLite consensus disorder prediction - -<-----sep----->MobiDBLite consensus disorder prediction - -<-----sep----->PANTHER VOLTAGE-DEPENDENT CALCIUM CHANNEL TYPE A SUBUNIT ALPHA-1 - -<-----sep----->Pfam Ion transport protein IPR005821 Ion transport domain GO:0005216|GO:0006811|GO:0016020|GO:0055085<-----sep----->Pfam Ion transport protein IPR005821 Ion transport domain GO:0005216|GO:0006811|GO:0016020|GO:0055085<-----sep----->Pfam Ion transport protein IPR005821 Ion transport domain GO:0005216|GO:0006811|GO:0016020|GO:0055085<-----sep----->Pfam Ion transport protein IPR005821 Ion transport domain GO:0005216|GO:0006811|GO:0016020|GO:0055085<-----sep----->PRINTS Calcium channel signature IPR002077 Voltage-dependent calcium channel, alpha-1 subunit GO:0005245|GO:0005891|GO:0070588<-----sep----->PRINTS Calcium channel signature IPR002077 Voltage-dependent calcium channel, alpha-1 subunit GO:0005245|GO:0005891|GO:0070588<-----sep----->PRINTS Calcium channel signature IPR002077 Voltage-dependent calcium channel, alpha-1 subunit GO:0005245|GO:0005891|GO:0070588<-----sep----->ProSiteProfiles EF-hand calcium-binding domain profile. IPR002048 EF-hand domain GO:0005509<-----sep----->SUPERFAMILY Voltage-gated potassium channels - -<-----sep----->SUPERFAMILY Voltage-gated potassium channels - -<-----sep----->SUPERFAMILY Voltage-gated potassium channels - -<-----sep----->SUPERFAMILY Voltage-gated potassium channels - -
contig_1	g1743	2390	1.69971	4.00425								Yes	303.146	-0.664453	0.286921	-2.31581	0.0205689	0.035251	Coils Coil - -<-----sep----->Coils Coil - -<-----sep----->Coils Coil - -<-----sep----->Coils Coil - -<-----sep----->Gene3D Zinc/RING finger domain, C3HC4 (zinc finger) IPR013083 Zinc finger, RING/FYVE/PHD-type -<-----sep----->MobiDBLite consensus disorder prediction - -<-----sep----->MobiDBLite consensus disorder prediction - -<-----sep----->MobiDBLite consensus disorder prediction - -<-----sep----->MobiDBLite consensus disorder prediction - -<-----sep----->MobiDBLite consensus disorder prediction - -<-----sep----->MobiDBLite consensus disorder prediction - -<-----sep----->MobiDBLite consensus disorder prediction - -<-----sep----->PANTHER REMODELING AND SPACING FACTOR 1 IPR028938 Remodeling and spacing factor 1-like GO:0006355|GO:0031213<-----sep----->Pfam PHD-finger IPR019787 Zinc finger, PHD-finger -<-----sep----->ProSitePatterns Zinc finger PHD-type signature. IPR019786 Zinc finger, PHD-type, conserved site -<-----sep----->SMART PHD_3 IPR001965 Zinc finger, PHD-type -<-----sep----->SUPERFAMILY FYVE/PHD zinc finger IPR011011 Zinc finger, FYVE/PHD-type -
contig_1	g1744	1525	0.613695	0.402279															CDD HMG-box_ROX1-like - -<-----sep----->Gene3D High mobility group box domain IPR036910 High mobility group box domain superfamily -<-----sep----->MobiDBLite consensus disorder prediction - -<-----sep----->MobiDBLite consensus disorder prediction - -<-----sep----->MobiDBLite consensus disorder prediction - -<-----sep----->MobiDBLite consensus disorder prediction - -<-----sep----->MobiDBLite consensus disorder prediction - -<-----sep----->PANTHER FI18025P1 - -<-----sep----->Pfam HMG (high mobility group) box IPR009071 High mobility group box domain -<-----sep----->ProSiteProfiles HMG boxes A and B DNA-binding domains profile. IPR009071 High mobility group box domain -<-----sep----->SMART hmgende2 IPR009071 High mobility group box domain -<-----sep----->SUPERFAMILY HMG-box IPR036910 High mobility group box domain superfamily -
contig_1	g1745	464	108.619	96.3843			Cytoplasmic (0.539)	Yes				Yes	925.946	0.691141	0.208315	3.31777	0.000907377	0.00210676	PANTHER ER MEMBRANE PROTEIN COMPLEX SUBUNIT 5 - -<-----sep----->Pfam Membrane magnesium transporter IPR018937 Membrane magnesium transporter -
contig_1	g1746	3069	0.0888929	0.135226															Gene3D - - -<-----sep----->Gene3D MutS, connector domain IPR036678 MutS, connector domain superfamily GO:0005524|GO:0006298|GO:0030983<-----sep----->Gene3D - IPR027417 P-loop containing nucleoside triphosphate hydrolase -<-----sep----->MobiDBLite consensus disorder prediction - -<-----sep----->MobiDBLite consensus disorder prediction - -<-----sep----->MobiDBLite consensus disorder prediction - -<-----sep----->PANTHER DNA MISMATCH REPAIR PROTEIN MUTS FAMILY MEMBER IPR045076 DNA mismatch repair MutS family GO:0005524|GO:0006298|GO:0030983|GO:0140664<-----sep----->Pfam MutS domain V IPR000432 DNA mismatch repair protein MutS, C-terminal GO:0005524|GO:0006298|GO:0030983<-----sep----->Pfam MutS domain III IPR007696 DNA mismatch repair protein MutS, core GO:0005524|GO:0006298|GO:0030983<-----sep----->PIRSF MSH2 IPR011184 DNA mismatch repair Msh2-type GO:0005524|GO:0006298|GO:0030983<-----sep----->ProSitePatterns DNA mismatch repair proteins mutS family signature. IPR000432 DNA mismatch repair protein MutS, C-terminal GO:0005524|GO:0006298|GO:0030983<-----sep----->SMART DNAend IPR007696 DNA mismatch repair protein MutS, core GO:0005524|GO:0006298|GO:0030983<-----sep----->SMART mutATP5 IPR000432 DNA mismatch repair protein MutS, C-terminal GO:0005524|GO:0006298|GO:0030983<-----sep----->SUPERFAMILY DNA repair protein MutS, domain III IPR036187 DNA mismatch repair protein MutS, core domain superfamily -<-----sep----->SUPERFAMILY P-loop containing nucleoside triphosphate hydrolases IPR027417 P-loop containing nucleoside triphosphate hydrolase -
contig_1	g1747	765	14.3385	25.6929			Apoplastic (0.721)	Yes											PANTHER GPI-ANCHORED PROTEIN (EUROFUNG)-RELATED-RELATED - -
contig_1	g1748	929	12.588	18.0291			Cytoplasmic (0.729)												MobiDBLite consensus disorder prediction - -<-----sep----->MobiDBLite consensus disorder prediction - -<-----sep----->MobiDBLite consensus disorder prediction - -
contig_1	g1749	1787	10.879	36.4941								Yes	1483.72	-1.20916	0.175171	-6.90271	5.102e-12	3.55905e-11	Gene3D - IPR015943 WD40/YVTN repeat-like-containing domain superfamily GO:0005515<-----sep----->Gene3D - IPR015943 WD40/YVTN repeat-like-containing domain superfamily GO:0005515<-----sep----->MobiDBLite consensus disorder prediction - -<-----sep----->MobiDBLite consensus disorder prediction - -<-----sep----->PANTHER PROTEIN PHOSPHATASE PP2A REGULATORY SUBUNIT B IPR000009 Protein phosphatase 2A regulatory subunit PR55 GO:0000159|GO:0019888<-----sep----->Pfam WD domain, G-beta repeat IPR001680 WD40 repeat GO:0005515<-----sep----->Pfam WD domain, G-beta repeat IPR001680 WD40 repeat GO:0005515<-----sep----->PIRSF PPA2_B55 IPR000009 Protein phosphatase 2A regulatory subunit PR55 GO:0000159|GO:0019888<-----sep----->PRINTS Protein phosphatase PP2A 55kDa regulatory subunit signature IPR000009 Protein phosphatase 2A regulatory subunit PR55 GO:0000159|GO:0019888<-----sep----->PRINTS Protein phosphatase PP2A 55kDa regulatory subunit signature IPR000009 Protein phosphatase 2A regulatory subunit PR55 GO:0000159|GO:0019888<-----sep----->PRINTS Protein phosphatase PP2A 55kDa regulatory subunit signature IPR000009 Protein phosphatase 2A regulatory subunit PR55 GO:0000159|GO:0019888<-----sep----->PRINTS Protein phosphatase PP2A 55kDa regulatory subunit signature IPR000009 Protein phosphatase 2A regulatory subunit PR55 GO:0000159|GO:0019888<-----sep----->PRINTS Protein phosphatase PP2A 55kDa regulatory subunit signature IPR000009 Protein phosphatase 2A regulatory subunit PR55 GO:0000159|GO:0019888<-----sep----->PRINTS Protein phosphatase PP2A 55kDa regulatory subunit signature IPR000009 Protein phosphatase 2A regulatory subunit PR55 GO:0000159|GO:0019888<-----sep----->PRINTS Protein phosphatase PP2A 55kDa regulatory subunit signature IPR000009 Protein phosphatase 2A regulatory subunit PR55 GO:0000159|GO:0019888<-----sep----->PRINTS Protein phosphatase PP2A 55kDa regulatory subunit signature IPR000009 Protein phosphatase 2A regulatory subunit PR55 GO:0000159|GO:0019888<-----sep----->ProSitePatterns Protein phosphatase 2A regulatory subunit PR55 signature 1. IPR018067 Protein phosphatase 2A regulatory subunit PR55, conserved site -<-----sep----->ProSitePatterns Protein phosphatase 2A regulatory subunit PR55 signature 2. IPR018067 Protein phosphatase 2A regulatory subunit PR55, conserved site -<-----sep----->SMART WD40_4 IPR001680 WD40 repeat GO:0005515<-----sep----->SMART WD40_4 IPR001680 WD40 repeat GO:0005515<-----sep----->SMART WD40_4 IPR001680 WD40 repeat GO:0005515<-----sep----->SMART WD40_4 IPR001680 WD40 repeat GO:0005515<-----sep----->SMART WD40_4 IPR001680 WD40 repeat GO:0005515<-----sep----->SUPERFAMILY WD40 repeat-like IPR036322 WD40-repeat-containing domain superfamily GO:0005515
contig_1	g175	1150	4.71169	11.3549								Yes	361.83	-0.724858	0.304447	-2.3809	0.0172703	0.0301355	Gene3D - - -<-----sep----->PANTHER PROTEIN YEEZ - -<-----sep----->Pfam NAD(P)H-binding IPR016040 NAD(P)-binding domain -<-----sep----->SUPERFAMILY NAD(P)-binding Rossmann-fold domains IPR036291 NAD(P)-binding domain superfamily -
contig_1	g1750	1449	9.09177	10.9728															NCBIfam UDP-galactose transporter - -<-----sep----->PANTHER SOLUTE CARRIER FAMILY 35 MEMBER B IPR013657 SLC35B1-4/HUT1 GO:0055085<-----sep----->Pfam UAA transporter family IPR013657 SLC35B1-4/HUT1 GO:0055085
contig_1	g1751	2077	1.81866	0.190387					Yes			Yes	127.145	3.88543	0.477003	8.1455	3.77706e-16	3.73263e-15	PANTHER DUF1680 DOMAIN PROTEIN (AFU_ORTHOLOGUE AFUA_1G08910) - -<-----sep----->Pfam Beta-L-arabinofuranosidase, GH127 IPR012878 Beta-L-arabinofuranosidase, GH127 -<-----sep----->SUPERFAMILY Six-hairpin glycosidases IPR008928 Six-hairpin glycosidase superfamily GO:0005975
contig_1	g1752	3219	5.26891	9.27334															CDD AMPD IPR006329 AMP deaminase GO:0003876|GO:0032264<-----sep----->Gene3D - - -<-----sep----->Gene3D - - -<-----sep----->MobiDBLite consensus disorder prediction - -<-----sep----->MobiDBLite consensus disorder prediction - -<-----sep----->MobiDBLite consensus disorder prediction - -<-----sep----->MobiDBLite consensus disorder prediction - -<-----sep----->MobiDBLite consensus disorder prediction - -<-----sep----->MobiDBLite consensus disorder prediction - -<-----sep----->MobiDBLite consensus disorder prediction - -<-----sep----->MobiDBLite consensus disorder prediction - -<-----sep----->NCBIfam AMP deaminase IPR006329 AMP deaminase GO:0003876|GO:0032264<-----sep----->PANTHER AMP DEAMINASE IPR006329 AMP deaminase GO:0003876|GO:0032264<-----sep----->Pfam AMP deaminase IPR006329 AMP deaminase GO:0003876|GO:0032264<-----sep----->ProSitePatterns Adenosine and AMP deaminase signature. IPR006650 Adenosine/AMP deaminase active site GO:0009168|GO:0019239<-----sep----->SUPERFAMILY Metallo-dependent hydrolases IPR032466 Metal-dependent hydrolase -
contig_1	g1753	3572	9.18721	16.797								Yes	2315.88	-0.336053	0.114352	-2.93876	0.00329528	0.00680295	CDD SH3_Sla1p_1 IPR035800 Sla1, first SH3 domain -<-----sep----->CDD SH3_Sla1p_2 - -<-----sep----->CDD SH3_Sla1p_3 IPR035821 Sla1, third SH3 domain -<-----sep----->Gene3D - IPR013761 Sterile alpha motif/pointed domain superfamily -<-----sep----->Gene3D SH3 Domains - -<-----sep----->Gene3D SH3 Domains - -<-----sep----->Gene3D SH3 Domains - -<-----sep----->Gene3D SLA1 homology domain 1 - -<-----sep----->MobiDBLite consensus disorder prediction - -<-----sep----->MobiDBLite consensus disorder prediction - -<-----sep----->MobiDBLite consensus disorder prediction - -<-----sep----->MobiDBLite consensus disorder prediction - -<-----sep----->MobiDBLite consensus disorder prediction - -<-----sep----->MobiDBLite consensus disorder prediction - -<-----sep----->MobiDBLite consensus disorder prediction - -<-----sep----->MobiDBLite consensus disorder prediction - -<-----sep----->MobiDBLite consensus disorder prediction - -<-----sep----->MobiDBLite consensus disorder prediction - -<-----sep----->MobiDBLite consensus disorder prediction - -<-----sep----->MobiDBLite consensus disorder prediction - -<-----sep----->MobiDBLite consensus disorder prediction - -<-----sep----->MobiDBLite consensus disorder prediction - -<-----sep----->MobiDBLite consensus disorder prediction - -<-----sep----->PANTHER FCH AND DOUBLE SH3 DOMAINS PROTEIN - -<-----sep----->Pfam SH3 domain IPR001452 SH3 domain GO:0005515<-----sep----->Pfam SH3 domain IPR001452 SH3 domain GO:0005515<-----sep----->Pfam SLA1 homology domain 1, SHD1 IPR007131 SLA1 homology domain 1, SHD1 GO:0008092|GO:0030674|GO:0042802|GO:0043130<-----sep----->Pfam Domain of unknown function (DUF1720) IPR013182 Domain of unknown function DUF1720 -<-----sep----->Pfam Variant SH3 domain IPR001452 SH3 domain GO:0005515<-----sep----->PRINTS SH3 domain signature IPR001452 SH3 domain GO:0005515<-----sep----->PRINTS SH3 domain signature IPR001452 SH3 domain GO:0005515<-----sep----->PRINTS SH3 domain signature IPR001452 SH3 domain GO:0005515<-----sep----->PRINTS SH3 domain signature IPR001452 SH3 domain GO:0005515<-----sep----->ProSiteProfiles Src homology 3 (SH3) domain profile. IPR001452 SH3 domain GO:0005515<-----sep----->ProSiteProfiles Src homology 3 (SH3) domain profile. IPR001452 SH3 domain GO:0005515<-----sep----->SMART SH3_2 IPR001452 SH3 domain GO:0005515<-----sep----->SMART SH3_2 IPR001452 SH3 domain GO:0005515<-----sep----->SMART SH3_2 IPR001452 SH3 domain GO:0005515<-----sep----->SUPERFAMILY SH3-domain IPR036028 SH3-like domain superfamily GO:0005515<-----sep----->SUPERFAMILY SH3-domain IPR036028 SH3-like domain superfamily GO:0005515<-----sep----->SUPERFAMILY SH3-domain IPR036028 SH3-like domain superfamily GO:0005515
contig_1	g1754	1046	42.1105	28.4567								Yes	1631.44	1.1968	0.310936	3.84903	0.000118587	0.000320538	MobiDBLite consensus disorder prediction - -<-----sep----->PANTHER CT120 PROTEIN - -<-----sep----->Pfam TLC domain IPR006634 TRAM/LAG1/CLN8 homology domain GO:0016020<-----sep----->ProSiteProfiles TLC domain profile. IPR006634 TRAM/LAG1/CLN8 homology domain GO:0016020<-----sep----->SMART lag1_27 IPR006634 TRAM/LAG1/CLN8 homology domain GO:0016020
contig_1	g1755	1253	5.85069	5.918								Yes	359.89	0.544519	0.156055	3.48927	0.000484337	0.00117674	PANTHER CONSERVED OLIGOMERIC GOLGI COMPLEX COMPONENT 8 IPR007255 Conserved oligomeric Golgi complex subunit 8 GO:0017119<-----sep----->Pfam Dor1-like family IPR007255 Conserved oligomeric Golgi complex subunit 8 GO:0017119
contig_1	g1756	1088	23.4926	26.0851															Gene3D Mitochondrial carrier domain IPR023395 Mitochondrial carrier domain superfamily -<-----sep----->Hamap Mitochondrial glycine transporter [SLC25A38]. IPR030847 Mitochondrial glycine transporter Hem25/SLC25A38 GO:0005743|GO:0015187|GO:1904983<-----sep----->PANTHER MITOCHONDRIAL GLYCINE TRANSPORTER - -<-----sep----->Pfam Mitochondrial carrier protein IPR018108 Mitochondrial substrate/solute carrier -<-----sep----->Pfam Mitochondrial carrier protein IPR018108 Mitochondrial substrate/solute carrier -<-----sep----->Pfam Mitochondrial carrier protein IPR018108 Mitochondrial substrate/solute carrier -<-----sep----->ProSiteProfiles Solute carrier (Solcar) repeat profile. IPR018108 Mitochondrial substrate/solute carrier -<-----sep----->ProSiteProfiles Solute carrier (Solcar) repeat profile. IPR018108 Mitochondrial substrate/solute carrier -<-----sep----->ProSiteProfiles Solute carrier (Solcar) repeat profile. IPR018108 Mitochondrial substrate/solute carrier -<-----sep----->SUPERFAMILY Mitochondrial carrier IPR023395 Mitochondrial carrier domain superfamily -
contig_1	g1757	1679	8.79186	29.222			Cytoplasmic (0.778)					Yes	1394.28	-1.13664	0.283862	-4.0042	6.22288e-05	0.000176293	Coils Coil - -<-----sep----->Coils Coil - -<-----sep----->Coils Coil - -<-----sep----->MobiDBLite consensus disorder prediction - -<-----sep----->MobiDBLite consensus disorder prediction - -<-----sep----->MobiDBLite consensus disorder prediction - -<-----sep----->MobiDBLite consensus disorder prediction - -<-----sep----->MobiDBLite consensus disorder prediction - -<-----sep----->MobiDBLite consensus disorder prediction - -<-----sep----->MobiDBLite consensus disorder prediction - -<-----sep----->MobiDBLite consensus disorder prediction - -<-----sep----->MobiDBLite consensus disorder prediction - -
contig_1	g1758	563	197.502	288.912			Cytoplasmic (0.732)												Coils Coil - -<-----sep----->Coils Coil - -<-----sep----->Gene3D - IPR009053 Prefoldin -<-----sep----->PANTHER PREFOLDIN SUBUNIT 1-RELATED - -<-----sep----->Pfam Prefoldin subunit IPR002777 Prefoldin beta-like GO:0006457|GO:0016272|GO:0051082<-----sep----->SUPERFAMILY Prefoldin - -
contig_1	g1759	2348	0.555745	0.539892						MuDR_A_B									Coils Coil - -<-----sep----->MobiDBLite consensus disorder prediction - -<-----sep----->MobiDBLite consensus disorder prediction - -<-----sep----->MobiDBLite consensus disorder prediction - -<-----sep----->MobiDBLite consensus disorder prediction - -<-----sep----->MobiDBLite consensus disorder prediction - -<-----sep----->MobiDBLite consensus disorder prediction - -<-----sep----->MobiDBLite consensus disorder prediction - -<-----sep----->MobiDBLite consensus disorder prediction - -<-----sep----->MobiDBLite consensus disorder prediction - -<-----sep----->MobiDBLite consensus disorder prediction - -<-----sep----->PANTHER PROTEIN FAR1-RELATED SEQUENCE 10-RELATED IPR031052 FHY3/FAR1 family GO:0006355<-----sep----->Pfam FAR1 DNA-binding domain IPR004330 FAR1 DNA binding domain -<-----sep----->Pfam MULE transposase domain IPR018289 MULE transposase domain -
contig_1	g176	389	4.95479	14.6129				Yes
contig_1	g1760	3898	2.0823	2.7448
contig_1	g1761	3072	2.08251	3.40228															CDD GAL4 IPR001138 Zn(2)Cys(6) fungal-type DNA-binding domain GO:0000981|GO:0006355|GO:0008270<-----sep----->CDD fungal_TF_MHR - -<-----sep----->Gene3D - IPR036864 Zn(2)-C6 fungal-type DNA-binding domain superfamily GO:0000981|GO:0006355|GO:0008270<-----sep----->MobiDBLite consensus disorder prediction - -<-----sep----->MobiDBLite consensus disorder prediction - -<-----sep----->MobiDBLite consensus disorder prediction - -<-----sep----->MobiDBLite consensus disorder prediction - -<-----sep----->MobiDBLite consensus disorder prediction - -<-----sep----->MobiDBLite consensus disorder prediction - -<-----sep----->MobiDBLite consensus disorder prediction - -<-----sep----->MobiDBLite consensus disorder prediction - -<-----sep----->MobiDBLite consensus disorder prediction - -<-----sep----->MobiDBLite consensus disorder prediction - -<-----sep----->MobiDBLite consensus disorder prediction - -<-----sep----->PANTHER TY1 ENHANCER ACTIVATOR - -<-----sep----->Pfam Fungal Zn(2)-Cys(6) binuclear cluster domain IPR001138 Zn(2)Cys(6) fungal-type DNA-binding domain GO:0000981|GO:0006355|GO:0008270<-----sep----->Pfam Fungal specific transcription factor domain IPR007219 Transcription factor domain, fungi GO:0003677|GO:0006351|GO:0008270<-----sep----->ProSitePatterns Zn(2)-C6 fungal-type DNA-binding domain signature. IPR001138 Zn(2)Cys(6) fungal-type DNA-binding domain GO:0000981|GO:0006355|GO:0008270<-----sep----->ProSiteProfiles Zn(2)-C6 fungal-type DNA-binding domain profile. IPR001138 Zn(2)Cys(6) fungal-type DNA-binding domain GO:0000981|GO:0006355|GO:0008270<-----sep----->SMART gal4_2 IPR001138 Zn(2)Cys(6) fungal-type DNA-binding domain GO:0000981|GO:0006355|GO:0008270<-----sep----->SMART Fungal_trans_2 IPR007219 Transcription factor domain, fungi GO:0003677|GO:0006351|GO:0008270<-----sep----->SUPERFAMILY Zn2/Cys6 DNA-binding domain IPR036864 Zn(2)-C6 fungal-type DNA-binding domain superfamily GO:0000981|GO:0006355|GO:0008270
contig_1	g1762	1032	5.89849	11.5419				Yes											CDD SDR_c - -<-----sep----->Gene3D - - -<-----sep----->PANTHER DEHYDROGENASES, SHORT CHAIN - -<-----sep----->Pfam Enoyl-(Acyl carrier protein) reductase - -<-----sep----->PRINTS Short-chain dehydrogenase/reductase (SDR) superfamily signature IPR002347 Short-chain dehydrogenase/reductase SDR -<-----sep----->PRINTS Short-chain dehydrogenase/reductase (SDR) superfamily signature IPR002347 Short-chain dehydrogenase/reductase SDR -<-----sep----->PRINTS Short-chain dehydrogenase/reductase (SDR) superfamily signature IPR002347 Short-chain dehydrogenase/reductase SDR -<-----sep----->PRINTS Glucose/ribitol dehydrogenase family signature IPR002347 Short-chain dehydrogenase/reductase SDR -<-----sep----->PRINTS Glucose/ribitol dehydrogenase family signature IPR002347 Short-chain dehydrogenase/reductase SDR -<-----sep----->PRINTS Glucose/ribitol dehydrogenase family signature IPR002347 Short-chain dehydrogenase/reductase SDR -<-----sep----->PRINTS Glucose/ribitol dehydrogenase family signature IPR002347 Short-chain dehydrogenase/reductase SDR -<-----sep----->PRINTS Glucose/ribitol dehydrogenase family signature IPR002347 Short-chain dehydrogenase/reductase SDR -<-----sep----->PRINTS Glucose/ribitol dehydrogenase family signature IPR002347 Short-chain dehydrogenase/reductase SDR -<-----sep----->SUPERFAMILY NAD(P)-binding Rossmann-fold domains IPR036291 NAD(P)-binding domain superfamily -
contig_1	g1763	281	1864.5	2871.89			Cytoplasmic (0.654)	Yes			Yes
contig_1	g1764	336	351.12	462.702
contig_1	g1765	3792	1.73364	3.62139															MobiDBLite consensus disorder prediction - -<-----sep----->MobiDBLite consensus disorder prediction - -
contig_1	g1766	328	536.934	547.499								Yes	1330.43	0.5234	0.14566	3.5933	0.000326512	0.000817349	CDD Sm_F IPR034100 Small nuclear ribonucleoprotein F GO:0000387|GO:0005681<-----sep----->Gene3D - - -<-----sep----->PANTHER SMALL NUCLEAR RIBONUCLEOPROTEIN F SNRNP-F IPR016487 Sm-like protein Lsm6/SmF GO:0000398<-----sep----->Pfam LSM domain IPR001163 Sm domain, eukaryotic/archaea-type -<-----sep----->PIRSF snRNP_SmF - -<-----sep----->ProSiteProfiles Sm domain profile. IPR047575 Sm domain GO:0003723<-----sep----->SMART Sm3 IPR001163 Sm domain, eukaryotic/archaea-type -<-----sep----->SUPERFAMILY Sm-like ribonucleoproteins IPR010920 LSM domain superfamily -
contig_1	g1767	329	34.9635	40.0787			Cytoplasmic (0.76)												MobiDBLite consensus disorder prediction - -<-----sep----->MobiDBLite consensus disorder prediction - -
contig_1	g1768	1391	11.2249	14.342							Yes								MobiDBLite consensus disorder prediction - -<-----sep----->MobiDBLite consensus disorder prediction - -<-----sep----->PANTHER AMINO ACID TRANSPORTER - -<-----sep----->Pfam Transmembrane amino acid transporter protein IPR013057 Amino acid transporter, transmembrane domain -
contig_1	g1769	1046	16.3952	9.27497															Gene3D - - -<-----sep----->PANTHER BENZIL REDUCTASE - -<-----sep----->Pfam Enoyl-(Acyl carrier protein) reductase - -<-----sep----->PRINTS Short-chain dehydrogenase/reductase (SDR) superfamily signature IPR002347 Short-chain dehydrogenase/reductase SDR -<-----sep----->PRINTS Short-chain dehydrogenase/reductase (SDR) superfamily signature IPR002347 Short-chain dehydrogenase/reductase SDR -<-----sep----->PRINTS Short-chain dehydrogenase/reductase (SDR) superfamily signature IPR002347 Short-chain dehydrogenase/reductase SDR -<-----sep----->PRINTS Glucose/ribitol dehydrogenase family signature IPR002347 Short-chain dehydrogenase/reductase SDR -<-----sep----->PRINTS Glucose/ribitol dehydrogenase family signature IPR002347 Short-chain dehydrogenase/reductase SDR -<-----sep----->PRINTS Glucose/ribitol dehydrogenase family signature IPR002347 Short-chain dehydrogenase/reductase SDR -<-----sep----->PRINTS Glucose/ribitol dehydrogenase family signature IPR002347 Short-chain dehydrogenase/reductase SDR -<-----sep----->PRINTS Glucose/ribitol dehydrogenase family signature IPR002347 Short-chain dehydrogenase/reductase SDR -<-----sep----->PRINTS Glucose/ribitol dehydrogenase family signature IPR002347 Short-chain dehydrogenase/reductase SDR -<-----sep----->SUPERFAMILY NAD(P)-binding Rossmann-fold domains IPR036291 NAD(P)-binding domain superfamily -
contig_1	g177	1367	0.218719	2.90053								Yes	38.7797	-3.1356	0.797821	-3.93021	8.48716e-05	0.000234895	PANTHER TRANSCRIPTION FACTOR (ACR-2), PUTATIVE-RELATED-RELATED - -<-----sep----->Pfam Fungal specific transcription factor domain IPR021858 Fungal transcription factor -
contig_1	g1770	623	12.3883	13.7684			Cytoplasmic (0.852)												MobiDBLite consensus disorder prediction - -<-----sep----->MobiDBLite consensus disorder prediction - -
contig_1	g1771	971	6.6808	0.292382							Yes	Yes	180.537	5.12625	0.362677	14.1345	2.32863e-45	1.03392e-43	MobiDBLite consensus disorder prediction - -<-----sep----->MobiDBLite consensus disorder prediction - -<-----sep----->MobiDBLite consensus disorder prediction - -<-----sep----->MobiDBLite consensus disorder prediction - -
contig_1	g1772	282	30.2809	1.19929			Cytoplasmic (0.915)					Yes	35.2461	5.10733	0.644029	7.93028	2.18654e-15	2.04641e-14	MobiDBLite consensus disorder prediction - -<-----sep----->MobiDBLite consensus disorder prediction - -
contig_1	g1773	1034	7.52947	1.54558								Yes	437.763	2.88584	0.288593	9.99967	1.52906e-23	2.46846e-22	Gene3D YdcF like domain - -<-----sep----->Gene3D HUPs IPR014729 Rossmann-like alpha/beta/alpha sandwich fold -<-----sep----->PANTHER INNER MEMBRANE PROTEIN, PROBABLE PERMEASE - -<-----sep----->Pfam DUF218 domain IPR003848 Domain of unknown function DUF218 -<-----sep----->Gene3D YdcF like domain - -<-----sep----->Gene3D HUPs IPR014729 Rossmann-like alpha/beta/alpha sandwich fold -<-----sep----->PANTHER INNER MEMBRANE PROTEIN, PROBABLE PERMEASE - -<-----sep----->Pfam DUF218 domain IPR003848 Domain of unknown function DUF218 -
contig_1	g1774	2206	48.1531	9.79029								Yes	3192.73	2.85332	0.201951	14.1288	2.52457e-45	1.11827e-43	CDD NGP_1 IPR024929 Nucleolar GTP-binding protein 2, circularly permuted GTPase motif GO:0005730<-----sep----->Coils Coil - -<-----sep----->Gene3D - IPR023179 GTP-binding protein, orthogonal bundle domain superfamily -<-----sep----->Gene3D - IPR027417 P-loop containing nucleoside triphosphate hydrolase -<-----sep----->MobiDBLite consensus disorder prediction - -<-----sep----->MobiDBLite consensus disorder prediction - -<-----sep----->MobiDBLite consensus disorder prediction - -<-----sep----->MobiDBLite consensus disorder prediction - -<-----sep----->MobiDBLite consensus disorder prediction - -<-----sep----->PANTHER GTP-BINDING PROTEIN-RELATED - -<-----sep----->Pfam 50S ribosome-binding GTPase IPR006073 GTP binding domain GO:0005525<-----sep----->Pfam NGP1NT (NUC091) domain IPR012971 Nucleolar GTP-binding protein 2, N-terminal domain -<-----sep----->PRINTS GTP1/OBG GTP-binding protein family signature IPR006073 GTP binding domain GO:0005525<-----sep----->PRINTS GTP1/OBG GTP-binding protein family signature IPR006073 GTP binding domain GO:0005525<-----sep----->ProSiteProfiles Circularly permuted (CP)-type guanine nucleotide-binding (G) domain profile. IPR030378 Circularly permuted (CP)-type guanine nucleotide-binding (G) domain GO:0005525<-----sep----->SUPERFAMILY P-loop containing nucleoside triphosphate hydrolases IPR027417 P-loop containing nucleoside triphosphate hydrolase -
contig_1	g1775	908	32.7904	18.2776			Cytoplasmic (0.637)	Yes			Yes	Yes	1072.87	1.36272	0.188985	7.21075	5.56454e-13	4.17385e-12
contig_1	g1776	3398	6.49362	14.7233				Yes				Yes	1824.73	-0.646331	0.172426	-3.74846	0.000177921	0.000466905	CDD ABCG_EPDR - -<-----sep----->Gene3D - IPR027417 P-loop containing nucleoside triphosphate hydrolase -<-----sep----->MobiDBLite consensus disorder prediction - -<-----sep----->MobiDBLite consensus disorder prediction - -<-----sep----->MobiDBLite consensus disorder prediction - -<-----sep----->PANTHER ABC TRANSPORTER G FAMILY MEMBER 28 - -<-----sep----->Pfam ABC transporter IPR003439 ABC transporter-like, ATP-binding domain GO:0005524<-----sep----->Pfam ABC-2 type transporter IPR013525 ABC-2 type transporter, transmembrane domain GO:0016020|GO:0140359<-----sep----->Pfam ABC-2 type transporter IPR043926 ABC transporter family G domain GO:0140359<-----sep----->ProSitePatterns EGF-like domain signature 1. IPR000742 EGF-like domain -<-----sep----->ProSitePatterns ABC transporters family signature. IPR017871 ABC transporter-like, conserved site GO:0005524|GO:0016887<-----sep----->ProSiteProfiles EGF-like domain profile. IPR000742 EGF-like domain -<-----sep----->ProSiteProfiles ATP-binding cassette, ABC transporter-type domain profile. IPR003439 ABC transporter-like, ATP-binding domain GO:0005524<-----sep----->SMART AAA_5 IPR003593 AAA+ ATPase domain GO:0016887<-----sep----->SUPERFAMILY P-loop containing nucleoside triphosphate hydrolases IPR027417 P-loop containing nucleoside triphosphate hydrolase -
contig_1	g1777	1021	0.368489	1.96853								Yes	45.1931	-1.97818	0.427616	-4.62608	3.7266e-06	1.27721e-05	CDD AAT_like - -<-----sep----->Gene3D - IPR015421 Pyridoxal phosphate-dependent transferase, major domain GO:0003824<-----sep----->Gene3D Aspartate Aminotransferase, domain 1 IPR015422 Pyridoxal phosphate-dependent transferase, small domain GO:0003824<-----sep----->PANTHER AMINOTRANSFERASE FUNCTION, HYPOTHETICAL (EUROFUNG) - -<-----sep----->Pfam Aminotransferase class I and II IPR004839 Aminotransferase, class I/classII GO:0009058|GO:0030170<-----sep----->ProSitePatterns Aminotransferases class-I pyridoxal-phosphate attachment site. IPR004838 Aminotransferases, class-I, pyridoxal-phosphate-binding site GO:0003824|GO:0009058|GO:0030170<-----sep----->SUPERFAMILY PLP-dependent transferases IPR015424 Pyridoxal phosphate-dependent transferase -
contig_1	g1778	1536	5.64774	20.3174				Yes				Yes	893.057	-1.34056	0.287177	-4.66806	3.04063e-06	1.06291e-05	CDD SAP_like IPR033876 Secreted aspartic endopeptidase GO:0004190<-----sep----->Gene3D Acid Proteases IPR021109 Aspartic peptidase domain superfamily -<-----sep----->Gene3D Acid Proteases IPR021109 Aspartic peptidase domain superfamily -<-----sep----->MobiDBLite consensus disorder prediction - -<-----sep----->PANTHER BETA-SITE APP-CLEAVING ENZYME, ISOFORM A-RELATED IPR001461 Aspartic peptidase A1 family GO:0004190|GO:0006508<-----sep----->Pfam Eukaryotic aspartyl protease IPR033121 Peptidase family A1 domain -<-----sep----->PRINTS Pepsin (A1) aspartic protease family signature IPR001461 Aspartic peptidase A1 family GO:0004190|GO:0006508<-----sep----->PRINTS Pepsin (A1) aspartic protease family signature IPR001461 Aspartic peptidase A1 family GO:0004190|GO:0006508<-----sep----->PRINTS Pepsin (A1) aspartic protease family signature IPR001461 Aspartic peptidase A1 family GO:0004190|GO:0006508<-----sep----->PRINTS Pepsin (A1) aspartic protease family signature IPR001461 Aspartic peptidase A1 family GO:0004190|GO:0006508<-----sep----->ProSitePatterns Eukaryotic and viral aspartyl proteases active site. IPR001969 Aspartic peptidase, active site GO:0004190|GO:0006508<-----sep----->ProSiteProfiles Peptidase family A1 domain profile. IPR033121 Peptidase family A1 domain -<-----sep----->SUPERFAMILY Acid proteases IPR021109 Aspartic peptidase domain superfamily -
contig_1	g1779	2641	37.4975	7.57969								Yes	3507.68	2.86146	0.218143	13.1174	2.61766e-39	9.30685e-38	CDD EFG_mtEFG1_IV IPR005517 Translation elongation factor EFG/EF2, domain IV GO:0005525<-----sep----->CDD EF-G - -<-----sep----->CDD mtEFG1_II_like - -<-----sep----->CDD mtEFG1_C IPR035649 EFG, domain V -<-----sep----->CDD EFG_III IPR009022 Elongation factor G, domain III -<-----sep----->Coils Coil - -<-----sep----->Coils Coil - -<-----sep----->Coils Coil - -<-----sep----->Gene3D Translation factors - -<-----sep----->Gene3D - IPR014721 Ribosomal protein S5 domain 2-type fold, subgroup -<-----sep----->Gene3D - - -<-----sep----->Gene3D Elongation Factor G (Translational Gtpase), domain 3 - -<-----sep----->Gene3D - IPR027417 P-loop containing nucleoside triphosphate hydrolase -<-----sep----->Hamap Elongation factor G [fusA]. IPR004540 Translation elongation factor EFG/EF2 GO:0003746|GO:0005525|GO:0006414<-----sep----->NCBIfam small GTP-binding protein domain IPR005225 Small GTP-binding protein domain GO:0005525<-----sep----->NCBIfam elongation factor G IPR004540 Translation elongation factor EFG/EF2 GO:0003746|GO:0005525|GO:0006414<-----sep----->PANTHER ELONGATION FACTOR G, MITOCHONDRIAL - -<-----sep----->Pfam Elongation factor Tu GTP binding domain IPR000795 Translational (tr)-type GTP-binding domain GO:0003924|GO:0005525<-----sep----->Pfam Elongation factor G C-terminus IPR000640 Elongation factor EFG, domain V-like -<-----sep----->Pfam Elongation factor Tu domain 2 IPR004161 Translation elongation factor EFTu-like, domain 2 GO:0005525<-----sep----->Pfam Elongation factor G, domain IV IPR005517 Translation elongation factor EFG/EF2, domain IV GO:0005525<-----sep----->Pfam Elongation Factor G, domain III IPR041095 Elongation Factor G, domain II -<-----sep----->PRINTS GTP-binding elongation factor signature IPR000795 Translational (tr)-type GTP-binding domain GO:0003924|GO:0005525<-----sep----->PRINTS GTP-binding elongation factor signature IPR000795 Translational (tr)-type GTP-binding domain GO:0003924|GO:0005525<-----sep----->PRINTS GTP-binding elongation factor signature IPR000795 Translational (tr)-type GTP-binding domain GO:0003924|GO:0005525<-----sep----->PRINTS GTP-binding elongation factor signature IPR000795 Translational (tr)-type GTP-binding domain GO:0003924|GO:0005525<-----sep----->PRINTS GTP-binding elongation factor signature IPR000795 Translational (tr)-type GTP-binding domain GO:0003924|GO:0005525<-----sep----->ProSitePatterns Translational (tr)-type guanine nucleotide-binding (G) domain signature. IPR031157 Tr-type G domain, conserved site -<-----sep----->ProSiteProfiles Translational (tr)-type guanine nucleotide-binding (G) domain profile. IPR000795 Translational (tr)-type GTP-binding domain GO:0003924|GO:0005525<-----sep----->SMART EFG_C_a IPR000640 Elongation factor EFG, domain V-like -<-----sep----->SMART EFG_IV_2 IPR005517 Translation elongation factor EFG/EF2, domain IV GO:0005525<-----sep----->SUPERFAMILY Translation proteins IPR009000 Translation protein, beta-barrel domain superfamily -<-----sep----->SUPERFAMILY P-loop containing nucleoside triphosphate hydrolases IPR027417 P-loop containing nucleoside triphosphate hydrolase -<-----sep----->SUPERFAMILY Ribosomal protein S5 domain 2-like IPR020568 Ribosomal protein S5 domain 2-type fold -<-----sep----->SUPERFAMILY EF-G C-terminal domain-like IPR035647 EF-G domain III/V-like -<-----sep----->SUPERFAMILY EF-G C-terminal domain-like IPR035647 EF-G domain III/V-like -
contig_1	g178	1106	0	0.0152835															CDD OYE_like_FMN - -<-----sep----->Gene3D Aldolase class I IPR013785 Aldolase-type TIM barrel -<-----sep----->PANTHER NADH OXIDOREDUCTASE-RELATED IPR045247 Oxidoreductase Oye-like GO:0010181|GO:0016491<-----sep----->Pfam NADH:flavin oxidoreductase / NADH oxidase family IPR001155 NADH:flavin oxidoreductase/NADH oxidase, N-terminal GO:0010181|GO:0016491<-----sep----->SUPERFAMILY FMN-linked oxidoreductases - -
contig_1	g1780	1126	71.6238	22.4756								Yes	2609.05	2.19706	0.279064	7.87296	3.46338e-15	3.17793e-14	Gene3D Isopropylmalate Dehydrogenase - -<-----sep----->PANTHER DECARBOXYLATING DEHYDROGENASES-ISOCITRATE, ISOPROPYLMALATE, TARTRATE - -<-----sep----->Pfam Isocitrate/isopropylmalate dehydrogenase IPR024084 Isopropylmalate dehydrogenase-like domain -<-----sep----->ProSitePatterns Isocitrate and isopropylmalate dehydrogenases signature. IPR019818 Isocitrate/isopropylmalate dehydrogenase, conserved site GO:0000287|GO:0016616|GO:0051287<-----sep----->SMART Iso_dh_2 IPR024084 Isopropylmalate dehydrogenase-like domain -<-----sep----->SUPERFAMILY Isocitrate/Isopropylmalate dehydrogenase-like - -
contig_1	g1781	2421	6.51384	6.98163			Cytoplasmic (0.592)					Yes	778.908	0.445316	0.165115	2.697	0.00699672	0.0134638	MobiDBLite consensus disorder prediction - -<-----sep----->MobiDBLite consensus disorder prediction - -<-----sep----->MobiDBLite consensus disorder prediction - -<-----sep----->MobiDBLite consensus disorder prediction - -<-----sep----->MobiDBLite consensus disorder prediction - -<-----sep----->MobiDBLite consensus disorder prediction - -<-----sep----->MobiDBLite consensus disorder prediction - -<-----sep----->MobiDBLite consensus disorder prediction - -<-----sep----->MobiDBLite consensus disorder prediction - -<-----sep----->MobiDBLite consensus disorder prediction - -<-----sep----->MobiDBLite consensus disorder prediction - -<-----sep----->MobiDBLite consensus disorder prediction - -<-----sep----->MobiDBLite consensus disorder prediction - -
contig_1	g1782	3135	40.8128	19.889				Yes				Yes	3693	1.5618	0.314605	4.96432	6.8942e-07	2.62288e-06	Gene3D - - -<-----sep----->Gene3D - IPR036188 FAD/NAD(P)-binding domain superfamily -<-----sep----->Hamap Kynurenine 3-monooxygenase [kmo]. IPR027545 Kynurenine 3-monooxygenase GO:0004502|GO:0006569|GO:0019805<-----sep----->PANTHER KYNURENINE 3-MONOOXYGENASE - -<-----sep----->Pfam FAD binding domain IPR002938 FAD-binding domain GO:0071949<-----sep----->PRINTS Aromatic-ring hydroxylase (flavoprotein monooxygenase) signature - -<-----sep----->PRINTS Aromatic-ring hydroxylase (flavoprotein monooxygenase) signature - -<-----sep----->PRINTS Aromatic-ring hydroxylase (flavoprotein monooxygenase) signature - -<-----sep----->PRINTS Aromatic-ring hydroxylase (flavoprotein monooxygenase) signature - -<-----sep----->SUPERFAMILY FAD/NAD(P)-binding domain IPR036188 FAD/NAD(P)-binding domain superfamily -<-----sep----->SUPERFAMILY Ribosomal protein S8 IPR035987 Ribosomal protein S8 superfamily GO:0003735|GO:0005840|GO:0006412
contig_1	g1783	490	7.33433	12.8043				Yes
contig_1	g1784	1377	42.4007	36.7502								Yes	2215.66	0.763783	0.146047	5.22972	1.6977e-07	7.06415e-07	CDD MetAP1 IPR002467 Peptidase M24A, methionine aminopeptidase, subfamily 1 GO:0006508|GO:0070006<-----sep----->Gene3D Creatinase/methionine aminopeptidase superfamily IPR036005 Creatinase/aminopeptidase-like -<-----sep----->Hamap Methionine aminopeptidase [map]. IPR002467 Peptidase M24A, methionine aminopeptidase, subfamily 1 GO:0006508|GO:0070006<-----sep----->MobiDBLite consensus disorder prediction - -<-----sep----->NCBIfam methionine aminopeptidase, type I IPR002467 Peptidase M24A, methionine aminopeptidase, subfamily 1 GO:0006508|GO:0070006<-----sep----->PANTHER METHIONINE AMINOPEPTIDASE - -<-----sep----->Pfam Metallopeptidase family M24 IPR000994 Peptidase M24 -<-----sep----->Pfam zf-MYND-like zinc finger, mRNA-binding IPR031615 MYND-like zinc finger -<-----sep----->PRINTS Methionine aminopeptidase-1 signature IPR001714 Peptidase M24, methionine aminopeptidase -<-----sep----->PRINTS Methionine aminopeptidase-1 signature IPR001714 Peptidase M24, methionine aminopeptidase -<-----sep----->PRINTS Methionine aminopeptidase-1 signature IPR001714 Peptidase M24, methionine aminopeptidase -<-----sep----->PRINTS Methionine aminopeptidase-1 signature IPR001714 Peptidase M24, methionine aminopeptidase -<-----sep----->ProSitePatterns Methionine aminopeptidase subfamily 1 signature. IPR002467 Peptidase M24A, methionine aminopeptidase, subfamily 1 GO:0006508|GO:0070006<-----sep----->SUPERFAMILY Creatinase/aminopeptidase IPR036005 Creatinase/aminopeptidase-like -
contig_1	g1785	635	117.791	162.914				Yes											PANTHER CORNICHON-RELATED - -<-----sep----->Pfam Cornichon protein IPR003377 Cornichon GO:0016192<-----sep----->ProSitePatterns Cornichon family signature. IPR033466 Cornichon, conserved site -<-----sep----->SMART Cornichon_2 IPR003377 Cornichon GO:0016192
contig_1	g1786	1589	10.0711	9.13269								Yes	798.317	0.687088	0.129795	5.29364	1.19904e-07	5.09791e-07	CDD WD40 - -<-----sep----->Gene3D - IPR015943 WD40/YVTN repeat-like-containing domain superfamily GO:0005515<-----sep----->MobiDBLite consensus disorder prediction - -<-----sep----->MobiDBLite consensus disorder prediction - -<-----sep----->PANTHER PRE-MRNA-PROCESSING FACTOR 17 IPR032847 Pre-mRNA-processing factor 17 GO:0000398|GO:0071013<-----sep----->Pfam WD domain, G-beta repeat IPR001680 WD40 repeat GO:0005515<-----sep----->Pfam WD domain, G-beta repeat IPR001680 WD40 repeat GO:0005515<-----sep----->Pfam Anaphase-promoting complex subunit 4 WD40 domain IPR024977 Anaphase-promoting complex subunit 4-like, WD40 domain -<-----sep----->PRINTS G protein beta WD-40 repeat signature IPR020472 G-protein beta WD-40 repeat -<-----sep----->PRINTS G protein beta WD-40 repeat signature IPR020472 G-protein beta WD-40 repeat -<-----sep----->PRINTS G protein beta WD-40 repeat signature IPR020472 G-protein beta WD-40 repeat -<-----sep----->ProSiteProfiles Trp-Asp (WD) repeats profile. IPR001680 WD40 repeat GO:0005515<-----sep----->ProSiteProfiles Trp-Asp (WD) repeats profile. IPR001680 WD40 repeat GO:0005515<-----sep----->ProSiteProfiles Trp-Asp (WD) repeats profile. IPR001680 WD40 repeat GO:0005515<-----sep----->ProSiteProfiles Trp-Asp (WD) repeats profile. IPR001680 WD40 repeat GO:0005515<-----sep----->ProSiteProfiles Trp-Asp (WD) repeats circular profile. - -<-----sep----->ProSiteProfiles Trp-Asp (WD) repeats circular profile. - -<-----sep----->ProSiteProfiles Trp-Asp (WD) repeats circular profile. - -<-----sep----->ProSiteProfiles Trp-Asp (WD) repeats circular profile. - -<-----sep----->SMART WD40_4 IPR001680 WD40 repeat GO:0005515<-----sep----->SMART WD40_4 IPR001680 WD40 repeat GO:0005515<-----sep----->SMART WD40_4 IPR001680 WD40 repeat GO:0005515<-----sep----->SMART WD40_4 IPR001680 WD40 repeat GO:0005515<-----sep----->SMART WD40_4 IPR001680 WD40 repeat GO:0005515<-----sep----->SMART WD40_4 IPR001680 WD40 repeat GO:0005515<-----sep----->SUPERFAMILY WD40 repeat-like IPR036322 WD40-repeat-containing domain superfamily GO:0005515
contig_1	g1787	1511	0.139684	2.84321								Yes	85.6065	-3.62352	0.890305	-4.06998	4.70171e-05	0.000135472	Gene3D - - -<-----sep----->SUPERFAMILY ADP-ribosylation - -
contig_1	g1788	1219	0.00711258	1.29093								Yes	29.4101	-6.52906	1.61545	-4.04165	5.30774e-05	0.00015195	CDD SET_SMYD - -<-----sep----->Gene3D SET domain IPR046341 SET domain superfamily -<-----sep----->MobiDBLite consensus disorder prediction - -<-----sep----->MobiDBLite consensus disorder prediction - -<-----sep----->MobiDBLite consensus disorder prediction - -<-----sep----->PANTHER SET DOMAIN-CONTAINING PROTEIN 5 - -<-----sep----->Pfam SET domain IPR001214 SET domain GO:0005515<-----sep----->ProSiteProfiles SET domain profile. IPR001214 SET domain GO:0005515<-----sep----->SMART set_7 IPR001214 SET domain GO:0005515<-----sep----->SUPERFAMILY SET domain IPR046341 SET domain superfamily -
contig_1	g1789	694	0.850282	4.55835								Yes	52.9566	-1.87794	0.41504	-4.52471	6.04795e-06	2.01244e-05	CDD F-box_SF - -<-----sep----->Gene3D - - -<-----sep----->Pfam F-box domain IPR001810 F-box domain GO:0005515<-----sep----->ProSiteProfiles F-box domain profile. IPR001810 F-box domain GO:0005515<-----sep----->SUPERFAMILY F-box domain IPR036047 F-box-like domain superfamily GO:0005515
contig_1	g179	2384	0.250882	1.78754								Yes	106.939	-2.33825	0.612043	-3.8204	0.000133233	0.000357274	CDD GAL4 IPR001138 Zn(2)Cys(6) fungal-type DNA-binding domain GO:0000981|GO:0006355|GO:0008270<-----sep----->CDD fungal_TF_MHR - -<-----sep----->Gene3D - IPR036864 Zn(2)-C6 fungal-type DNA-binding domain superfamily GO:0000981|GO:0006355|GO:0008270<-----sep----->MobiDBLite consensus disorder prediction - -<-----sep----->PANTHER TRANSCRIPTION FACTOR PDR1 - -<-----sep----->Pfam Fungal Zn(2)-Cys(6) binuclear cluster domain IPR001138 Zn(2)Cys(6) fungal-type DNA-binding domain GO:0000981|GO:0006355|GO:0008270<-----sep----->Pfam Fungal specific transcription factor domain IPR007219 Transcription factor domain, fungi GO:0003677|GO:0006351|GO:0008270<-----sep----->ProSitePatterns Zn(2)-C6 fungal-type DNA-binding domain signature. IPR001138 Zn(2)Cys(6) fungal-type DNA-binding domain GO:0000981|GO:0006355|GO:0008270<-----sep----->ProSiteProfiles Zn(2)-C6 fungal-type DNA-binding domain profile. IPR001138 Zn(2)Cys(6) fungal-type DNA-binding domain GO:0000981|GO:0006355|GO:0008270<-----sep----->SMART gal4_2 IPR001138 Zn(2)Cys(6) fungal-type DNA-binding domain GO:0000981|GO:0006355|GO:0008270<-----sep----->SMART Fungal_trans_2 IPR007219 Transcription factor domain, fungi GO:0003677|GO:0006351|GO:0008270<-----sep----->SUPERFAMILY Zn2/Cys6 DNA-binding domain IPR036864 Zn(2)-C6 fungal-type DNA-binding domain superfamily GO:0000981|GO:0006355|GO:0008270
contig_1	g1790	993	10.3433	20.812															PANTHER - - -
contig_1	g1791	828	192.871	259.984					Yes										Gene3D - IPR029039 Flavoprotein-like superfamily -<-----sep----->NCBIfam NAD(P)H:quinone oxidoreductase, type IV IPR010089 Flavoprotein WrbA-like GO:0003955|GO:0010181<-----sep----->PANTHER FLAVODOXIN-RELATED PROTEIN WRBA-RELATED - -<-----sep----->Pfam NADPH-dependent FMN reductase IPR005025 NADPH-dependent FMN reductase-like GO:0016491<-----sep----->ProSiteProfiles Flavodoxin-like domain profile. IPR008254 Flavodoxin/nitric oxide synthase GO:0010181<-----sep----->SUPERFAMILY Flavoproteins IPR029039 Flavoprotein-like superfamily -
contig_1	g1792	1437	13.2633	10.9332			Cytoplasmic (0.833)					Yes	833.482	0.819661	0.252007	3.25253	0.00114382	0.00260126	Coils Coil - -<-----sep----->Coils Coil - -<-----sep----->MobiDBLite consensus disorder prediction - -<-----sep----->MobiDBLite consensus disorder prediction - -<-----sep----->MobiDBLite consensus disorder prediction - -<-----sep----->MobiDBLite consensus disorder prediction - -<-----sep----->MobiDBLite consensus disorder prediction - -<-----sep----->MobiDBLite consensus disorder prediction - -<-----sep----->MobiDBLite consensus disorder prediction - -<-----sep----->MobiDBLite consensus disorder prediction - -
contig_1	g1793	1397	14.1707	33.3076															MobiDBLite consensus disorder prediction - -<-----sep----->MobiDBLite consensus disorder prediction - -<-----sep----->MobiDBLite consensus disorder prediction - -<-----sep----->MobiDBLite consensus disorder prediction - -<-----sep----->MobiDBLite consensus disorder prediction - -<-----sep----->MobiDBLite consensus disorder prediction - -
contig_1	g1794	1975	0.343096	2.0458								Yes	108.418	-2.08905	0.405069	-5.15727	2.50581e-07	1.01847e-06	CDD PolY_Pol_IV_kappa IPR022880 DNA polymerase IV GO:0003887<-----sep----->Coils Coil - -<-----sep----->Coils Coil - -<-----sep----->Gene3D - - -<-----sep----->Gene3D - - -<-----sep----->Gene3D - IPR036775 DNA polymerase, Y-family, little finger domain superfamily GO:0003684|GO:0006281<-----sep----->Gene3D Classic Zinc Finger - -<-----sep----->Gene3D - IPR043128 Reverse transcriptase/Diguanylate cyclase domain -<-----sep----->Gene3D - - -<-----sep----->MobiDBLite consensus disorder prediction - -<-----sep----->MobiDBLite consensus disorder prediction - -<-----sep----->MobiDBLite consensus disorder prediction - -<-----sep----->MobiDBLite consensus disorder prediction - -<-----sep----->MobiDBLite consensus disorder prediction - -<-----sep----->MobiDBLite consensus disorder prediction - -<-----sep----->PANTHER DNA REPAIR POLYMERASE UMUC / TRANSFERASE FAMILY MEMBER - -<-----sep----->Pfam impB/mucB/samB family IPR001126 UmuC domain GO:0006281<-----sep----->Pfam impB/mucB/samB family C-terminal domain IPR017961 DNA polymerase, Y-family, little finger domain GO:0003684|GO:0006281<-----sep----->ProSiteProfiles UmuC domain profile. IPR001126 UmuC domain GO:0006281<-----sep----->SMART c2hc_5 IPR006642 Rad18, zinc finger UBZ4-type GO:0003677|GO:0006281<-----sep----->SUPERFAMILY Lesion bypass DNA polymerase (Y-family), little finger domain IPR036775 DNA polymerase, Y-family, little finger domain superfamily GO:0003684|GO:0006281<-----sep----->SUPERFAMILY DNA/RNA polymerases IPR043502 DNA/RNA polymerase superfamily -
contig_1	g1795	2359	2.33788	1.18582								Yes	233.79	1.58263	0.300654	5.26396	1.40986e-07	5.9403e-07	MobiDBLite consensus disorder prediction - -<-----sep----->MobiDBLite consensus disorder prediction - -<-----sep----->MobiDBLite consensus disorder prediction - -<-----sep----->PANTHER POTASSIUM TRANSPORT PROTEIN DDB_G0292412-RELATED - -<-----sep----->Pfam Cation transport protein IPR003445 Cation transporter GO:0006812|GO:0008324|GO:0055085<-----sep----->PIRSF K+_transpter_TRK IPR015958 Potassium transporter Trk, fungi GO:0005886|GO:0015079|GO:0030007|GO:0071805<-----sep----->PIRSF K+_transpter_TRK IPR015958 Potassium transporter Trk, fungi GO:0005886|GO:0015079|GO:0030007|GO:0071805
contig_1	g1796	5662	2.28113e-07	1.32459e-09						helitronORF									CDD SF1_C_RecD - -<-----sep----->Gene3D - IPR027417 P-loop containing nucleoside triphosphate hydrolase -<-----sep----->MobiDBLite consensus disorder prediction - -<-----sep----->MobiDBLite consensus disorder prediction - -<-----sep----->MobiDBLite consensus disorder prediction - -<-----sep----->MobiDBLite consensus disorder prediction - -<-----sep----->MobiDBLite consensus disorder prediction - -<-----sep----->MobiDBLite consensus disorder prediction - -<-----sep----->MobiDBLite consensus disorder prediction - -<-----sep----->MobiDBLite consensus disorder prediction - -<-----sep----->MobiDBLite consensus disorder prediction - -<-----sep----->MobiDBLite consensus disorder prediction - -<-----sep----->MobiDBLite consensus disorder prediction - -<-----sep----->MobiDBLite consensus disorder prediction - -<-----sep----->PANTHER ATP-DEPENDENT DNA HELICASE - -<-----sep----->Pfam PIF1-like helicase IPR010285 DNA helicase Pif1-like GO:0000723|GO:0003678|GO:0006281<-----sep----->Pfam Helitron helicase-like domain at N-terminus IPR025476 Helitron helicase-like domain -<-----sep----->Pfam Domain of unknown function (DUF6570) IPR046700 Domain of unknown function DUF6570 -<-----sep----->SUPERFAMILY P-loop containing nucleoside triphosphate hydrolases IPR027417 P-loop containing nucleoside triphosphate hydrolase -<-----sep----->SUPERFAMILY P-loop containing nucleoside triphosphate hydrolases IPR027417 P-loop containing nucleoside triphosphate hydrolase -
contig_1	g1797	821	88.7718	92.1706				Yes											Gene3D - IPR046357 Peptidyl-prolyl cis-trans isomerase domain superfamily GO:0003755<-----sep----->PANTHER PEPTIDYLPROLYL ISOMERASE IPR044609 Peptidyl-prolyl cis-trans isomerase FKBP2/11 GO:0000413|GO:0003755|GO:0061077<-----sep----->Pfam FKBP-type peptidyl-prolyl cis-trans isomerase IPR001179 FKBP-type peptidyl-prolyl cis-trans isomerase domain GO:0003755<-----sep----->ProSiteProfiles FKBP-type peptidyl-prolyl cis-trans isomerase domain profile. IPR001179 FKBP-type peptidyl-prolyl cis-trans isomerase domain GO:0003755<-----sep----->SUPERFAMILY FKBP-like - -
contig_1	g1798	338	335.231	201.41			Cytoplasmic (0.812)					Yes	690.508	1.32851	0.447953	2.96573	0.00301963	0.00627956	MobiDBLite consensus disorder prediction - -<-----sep----->MobiDBLite consensus disorder prediction - -<-----sep----->MobiDBLite consensus disorder prediction - -
contig_1	g1799	465	158.51	380.26			Cytoplasmic (0.857)					Yes	1422.7	-0.680371	0.296177	-2.29718	0.0216087	0.0368477	Gene3D - - -<-----sep----->MobiDBLite consensus disorder prediction - -<-----sep----->MobiDBLite consensus disorder prediction - -<-----sep----->MobiDBLite consensus disorder prediction - -<-----sep----->PANTHER MYOCARDIN-RELATED TRANSCRIPTION FACTOR-RELATED IPR043451 Myocardin-like -<-----sep----->Pfam RPEL repeat IPR004018 RPEL repeat -<-----sep----->Pfam RPEL repeat IPR004018 RPEL repeat -<-----sep----->ProSiteProfiles RPEL repeat profile. IPR004018 RPEL repeat -<-----sep----->ProSiteProfiles RPEL repeat profile. IPR004018 RPEL repeat -<-----sep----->SMART rpel IPR004018 RPEL repeat -<-----sep----->SMART rpel IPR004018 RPEL repeat -
contig_1	g18	562	0	0.185256
contig_1	g180	791	0.217249	0.120436															CDD DeoC IPR011343 Deoxyribose-phosphate aldolase GO:0004139|GO:0005737|GO:0009264<-----sep----->Gene3D Aldolase class I IPR013785 Aldolase-type TIM barrel -<-----sep----->Hamap Deoxyribose-phosphate aldolase [deoC]. IPR028581 Deoxyribose-phosphate aldolase type I GO:0004139<-----sep----->NCBIfam deoxyribose-phosphate aldolase IPR011343 Deoxyribose-phosphate aldolase GO:0004139|GO:0005737|GO:0009264<-----sep----->PANTHER DEOXYRIBOSE-PHOSPHATE ALDOLASE IPR011343 Deoxyribose-phosphate aldolase GO:0004139|GO:0005737|GO:0009264<-----sep----->Pfam DeoC/LacD family aldolase IPR002915 DeoC/FbaB/LacD aldolase GO:0016829<-----sep----->PIRSF DeoC IPR011343 Deoxyribose-phosphate aldolase GO:0004139|GO:0005737|GO:0009264<-----sep----->SMART DeoC_2 IPR002915 DeoC/FbaB/LacD aldolase GO:0016829<-----sep----->SUPERFAMILY Aldolase - -
contig_1	g1800	3803	10.7042	11.7271															CDD MYSc_Myo1 IPR036072 Class I myosin, motor domain -<-----sep----->CDD SH3_Myosin-I_fungi IPR035535 Fungal myosin-I, SH3 domain -<-----sep----->Gene3D - - -<-----sep----->Gene3D Myosin VI head, motor domain, U50 subdomain - -<-----sep----->Gene3D - - -<-----sep----->Gene3D - - -<-----sep----->Gene3D SH3 Domains - -<-----sep----->Gene3D Kinesin motor domain IPR036961 Kinesin motor domain superfamily -<-----sep----->MobiDBLite consensus disorder prediction - -<-----sep----->MobiDBLite consensus disorder prediction - -<-----sep----->MobiDBLite consensus disorder prediction - -<-----sep----->MobiDBLite consensus disorder prediction - -<-----sep----->MobiDBLite consensus disorder prediction - -<-----sep----->MobiDBLite consensus disorder prediction - -<-----sep----->MobiDBLite consensus disorder prediction - -<-----sep----->MobiDBLite consensus disorder prediction - -<-----sep----->PANTHER MYOSIN - -<-----sep----->Pfam SH3 domain IPR001452 SH3 domain GO:0005515<-----sep----->Pfam Myosin head (motor domain) IPR001609 Myosin head, motor domain GO:0003774|GO:0005524|GO:0016459<-----sep----->Pfam Unconventional myosin tail, actin- and lipid-binding IPR010926 Class I myosin tail homology domain GO:0003774|GO:0016459<-----sep----->PRINTS Myosin heavy chain signature IPR001609 Myosin head, motor domain GO:0003774|GO:0005524|GO:0016459<-----sep----->PRINTS Myosin heavy chain signature IPR001609 Myosin head, motor domain GO:0003774|GO:0005524|GO:0016459<-----sep----->PRINTS Myosin heavy chain signature IPR001609 Myosin head, motor domain GO:0003774|GO:0005524|GO:0016459<-----sep----->PRINTS Myosin heavy chain signature IPR001609 Myosin head, motor domain GO:0003774|GO:0005524|GO:0016459<-----sep----->PRINTS Myosin heavy chain signature IPR001609 Myosin head, motor domain GO:0003774|GO:0005524|GO:0016459<-----sep----->ProSiteProfiles Src homology 3 (SH3) domain profile. IPR001452 SH3 domain GO:0005515<-----sep----->ProSiteProfiles Myosin motor domain profile. IPR001609 Myosin head, motor domain GO:0003774|GO:0005524|GO:0016459<-----sep----->ProSiteProfiles Class I myosin tail homology (TH1) domain profile. IPR010926 Class I myosin tail homology domain GO:0003774|GO:0016459<-----sep----->SMART MYSc_2a IPR001609 Myosin head, motor domain GO:0003774|GO:0005524|GO:0016459<-----sep----->SMART SH3_2 IPR001452 SH3 domain GO:0005515<-----sep----->SUPERFAMILY SH3-domain IPR036028 SH3-like domain superfamily GO:0005515<-----sep----->SUPERFAMILY P-loop containing nucleoside triphosphate hydrolases IPR027417 P-loop containing nucleoside triphosphate hydrolase -
contig_1	g1801	1289	7.57778	6.71156								Yes	458.331	0.719177	0.126583	5.68148	1.33533e-08	6.42859e-08	Hamap Palmitoyltransferase <gene_name> [PFA4]. IPR033682 Palmitoyltransferase PFA4 GO:0005789|GO:0019706<-----sep----->PANTHER PALMITOYLTRANSFERASE ZDHHC16 - -<-----sep----->Pfam DHHC palmitoyltransferase IPR001594 Palmitoyltransferase, DHHC domain GO:0016409<-----sep----->ProSiteProfiles DHHC domain profile. - -
contig_1	g1802	3121	2.17164	4.90524					Yes										MobiDBLite consensus disorder prediction - -<-----sep----->PANTHER KDEL LYS-ASP-GLU-LEU CONTAINING - RELATED - -<-----sep----->SMART cap10 IPR006598 Glycosyl transferase CAP10 domain -
contig_1	g1803	2027	33.2358	16.793								Yes	2560.96	1.51867	0.191037	7.94962	1.87084e-15	1.75797e-14	MobiDBLite consensus disorder prediction - -<-----sep----->MobiDBLite consensus disorder prediction - -<-----sep----->MobiDBLite consensus disorder prediction - -<-----sep----->MobiDBLite consensus disorder prediction - -<-----sep----->MobiDBLite consensus disorder prediction - -<-----sep----->MobiDBLite consensus disorder prediction - -
contig_1	g1804	2369	48.9357	40.0016			Cytoplasmic (0.837)					Yes	5629.09	0.8485	0.273314	3.10449	0.0019061	0.00412982	Coils Coil - -<-----sep----->Coils Coil - -<-----sep----->Coils Coil - -<-----sep----->Coils Coil - -<-----sep----->Coils Coil - -<-----sep----->Coils Coil - -<-----sep----->Coils Coil - -<-----sep----->Gene3D - - -<-----sep----->Gene3D - - -<-----sep----->Gene3D - - -<-----sep----->MobiDBLite consensus disorder prediction - -<-----sep----->MobiDBLite consensus disorder prediction - -<-----sep----->MobiDBLite consensus disorder prediction - -<-----sep----->MobiDBLite consensus disorder prediction - -<-----sep----->MobiDBLite consensus disorder prediction - -<-----sep----->MobiDBLite consensus disorder prediction - -<-----sep----->MobiDBLite consensus disorder prediction - -<-----sep----->MobiDBLite consensus disorder prediction - -<-----sep----->MobiDBLite consensus disorder prediction - -<-----sep----->MobiDBLite consensus disorder prediction - -<-----sep----->PANTHER CENTROSOMAL PROTEIN 2 - -<-----sep----->SUPERFAMILY Myosin rod fragments - -
contig_1	g1805	830	45.2353	41.0927				Yes				Yes	1244.76	0.66433	0.168066	3.95278	7.7247e-05	0.000215512	MobiDBLite consensus disorder prediction - -<-----sep----->MobiDBLite consensus disorder prediction - -<-----sep----->MobiDBLite consensus disorder prediction - -<-----sep----->PANTHER UNCHARACTERIZED IPR039163 ER membrane protein complex subunit 7 -<-----sep----->Pfam ER membrane protein complex subunit 7, beta-sandwich domain IPR019008 ER membrane protein complex subunit 7, beta-sandwich domain -
contig_1	g1806	1082	22.3276	73.8333			Apoplastic/cytoplasmic (0.564) (0.633)					Yes	1902.76	-1.1987	0.182149	-6.58087	4.67708e-11	2.9828e-10	CDD WW IPR001202 WW domain GO:0005515<-----sep----->Gene3D - - -<-----sep----->MobiDBLite consensus disorder prediction - -<-----sep----->MobiDBLite consensus disorder prediction - -<-----sep----->MobiDBLite consensus disorder prediction - -<-----sep----->MobiDBLite consensus disorder prediction - -<-----sep----->MobiDBLite consensus disorder prediction - -<-----sep----->MobiDBLite consensus disorder prediction - -<-----sep----->MobiDBLite consensus disorder prediction - -<-----sep----->MobiDBLite consensus disorder prediction - -<-----sep----->Pfam WW domain IPR001202 WW domain GO:0005515<-----sep----->ProSitePatterns WW/rsp5/WWP domain signature. IPR001202 WW domain GO:0005515<-----sep----->ProSiteProfiles WW/rsp5/WWP domain profile. IPR001202 WW domain GO:0005515<-----sep----->SMART ww_5 IPR001202 WW domain GO:0005515<-----sep----->SUPERFAMILY WW domain IPR036020 WW domain superfamily GO:0005515
contig_1	g1807	1384	3.16885	3.31284															PANTHER BLL5714 PROTEIN IPR010640 Low temperature requirement A -<-----sep----->Pfam Bacterial low temperature requirement A protein (LtrA) IPR010640 Low temperature requirement A -
contig_1	g1808	1502	0	0.0037426															Gene3D - - -<-----sep----->PANTHER CULTURE SPECIFIC PROTEIN, PUTATIVE (AFU_ORTHOLOGUE AFUA_2G00130)-RELATED - -<-----sep----->SUPERFAMILY Glutathione synthetase ATP-binding domain-like - -
contig_1	g1809	845	0.299942	1.05681			Cytoplasmic (0.515)												Coils Coil - -<-----sep----->MobiDBLite consensus disorder prediction - -<-----sep----->MobiDBLite consensus disorder prediction - -
contig_1	g181	632	0	0
contig_1	g1810	1739	7.81748	10.4286															CDD CGS_like IPR000277 Cys/Met metabolism, pyridoxal phosphate-dependent enzyme GO:0019346|GO:0030170<-----sep----->Gene3D - IPR015421 Pyridoxal phosphate-dependent transferase, major domain GO:0003824<-----sep----->Gene3D Aspartate Aminotransferase, domain 1 IPR015422 Pyridoxal phosphate-dependent transferase, small domain GO:0003824<-----sep----->NCBIfam O-acetylhomoserine aminocarboxypropyltransferase/cysteine synthase IPR006235 O-acetylhomoserine/O-acetylserine sulfhydrylase GO:0006520|GO:0016765<-----sep----->PANTHER HOMOCYSTEINE/CYSTEINE SYNTHASE IPR006235 O-acetylhomoserine/O-acetylserine sulfhydrylase GO:0006520|GO:0016765<-----sep----->Pfam Cys/Met metabolism PLP-dependent enzyme IPR000277 Cys/Met metabolism, pyridoxal phosphate-dependent enzyme GO:0019346|GO:0030170<-----sep----->PIRSF CGS IPR000277 Cys/Met metabolism, pyridoxal phosphate-dependent enzyme GO:0019346|GO:0030170<-----sep----->ProSitePatterns Cys/Met metabolism enzymes pyridoxal-phosphate attachment site. IPR000277 Cys/Met metabolism, pyridoxal phosphate-dependent enzyme GO:0019346|GO:0030170<-----sep----->SUPERFAMILY PLP-dependent transferases IPR015424 Pyridoxal phosphate-dependent transferase -
contig_1	g1811	529	28.1652	51.5228				Yes											PANTHER MARVEL DOMAIN - -<-----sep----->Pfam Membrane-associating domain IPR008253 Marvel domain GO:0016020
contig_1	g1812	2266	35.3796	63.2284															Gene3D - IPR042099 ANL, N-terminal domain -<-----sep----->PANTHER LONG-CHAIN-FATTY-ACID--COA LIGASE - -<-----sep----->Pfam AMP-binding enzyme IPR000873 AMP-dependent synthetase/ligase domain -<-----sep----->ProSitePatterns Putative AMP-binding domain signature. IPR020845 AMP-binding, conserved site -<-----sep----->SUPERFAMILY Acetyl-CoA synthetase-like - -
contig_1	g1813	3273	1.68609	2.59422															Gene3D - IPR015943 WD40/YVTN repeat-like-containing domain superfamily GO:0005515<-----sep----->MobiDBLite consensus disorder prediction - -<-----sep----->MobiDBLite consensus disorder prediction - -<-----sep----->MobiDBLite consensus disorder prediction - -<-----sep----->MobiDBLite consensus disorder prediction - -<-----sep----->MobiDBLite consensus disorder prediction - -<-----sep----->PANTHER G BETA-LIKE PROTEIN GBL IPR037588 Target of rapamycin complex subunit LST8 GO:0031929|GO:0031931|GO:0031932<-----sep----->Pfam WD domain, G-beta repeat IPR001680 WD40 repeat GO:0005515<-----sep----->ProSiteProfiles Trp-Asp (WD) repeats profile. IPR001680 WD40 repeat GO:0005515<-----sep----->SMART WD40_4 IPR001680 WD40 repeat GO:0005515<-----sep----->SMART WD40_4 IPR001680 WD40 repeat GO:0005515<-----sep----->SMART WD40_4 IPR001680 WD40 repeat GO:0005515<-----sep----->SMART WD40_4 IPR001680 WD40 repeat GO:0005515<-----sep----->SUPERFAMILY WD40 repeat-like IPR036322 WD40-repeat-containing domain superfamily GO:0005515
contig_1	g1814	1644	315.503	134.657								Yes	11567	1.83	0.313811	5.83152	5.49262e-09	2.783e-08	Gene3D Mitochondrial carrier domain IPR023395 Mitochondrial carrier domain superfamily -<-----sep----->PANTHER CITRATE/OXOGLUTARATE CARRIER PROTEIN - -<-----sep----->Pfam Mitochondrial carrier protein IPR018108 Mitochondrial substrate/solute carrier -<-----sep----->Pfam Mitochondrial carrier protein IPR018108 Mitochondrial substrate/solute carrier -<-----sep----->ProSiteProfiles Solute carrier (Solcar) repeat profile. IPR018108 Mitochondrial substrate/solute carrier -<-----sep----->ProSiteProfiles Solute carrier (Solcar) repeat profile. IPR018108 Mitochondrial substrate/solute carrier -<-----sep----->SUPERFAMILY Mitochondrial carrier IPR023395 Mitochondrial carrier domain superfamily -
contig_1	g1815	1737	258.617	162.792								Yes	15746.4	1.23433	0.254749	4.84526	1.26448e-06	4.63018e-06	CDD ScCit1-2_like - -<-----sep----->Gene3D - IPR016143 Citrate synthase-like, small alpha subdomain -<-----sep----->Gene3D Citrate Synthase, domain 1 IPR016142 Citrate synthase-like, large alpha subdomain -<-----sep----->NCBIfam citrate (Si)-synthase, eukaryotic IPR010109 Citrate synthase, eukaryotic-type GO:0004108|GO:0006101<-----sep----->PANTHER CITRATE SYNTHASE IPR002020 Citrate synthase GO:0006099|GO:0046912<-----sep----->Pfam Citrate synthase, C-terminal domain IPR002020 Citrate synthase GO:0006099|GO:0046912<-----sep----->PRINTS Citrate synthase signature IPR002020 Citrate synthase GO:0006099|GO:0046912<-----sep----->PRINTS Citrate synthase signature IPR002020 Citrate synthase GO:0006099|GO:0046912<-----sep----->PRINTS Citrate synthase signature IPR002020 Citrate synthase GO:0006099|GO:0046912<-----sep----->PRINTS Citrate synthase signature IPR002020 Citrate synthase GO:0006099|GO:0046912<-----sep----->PRINTS Citrate synthase signature IPR002020 Citrate synthase GO:0006099|GO:0046912<-----sep----->PRINTS Citrate synthase signature IPR002020 Citrate synthase GO:0006099|GO:0046912<-----sep----->ProSitePatterns Citrate synthase signature. IPR019810 Citrate synthase active site GO:0046912<-----sep----->SUPERFAMILY Citrate synthase IPR036969 Citrate synthase superfamily GO:0046912
contig_1	g1816	260	2.1747	1.10707
contig_1	g1817	2507	19.9921	11.9861								Yes	1869.95	1.28215	0.201968	6.34829	2.17721e-10	1.29383e-09	CDD CID_Nrd1_like - -<-----sep----->Gene3D - IPR008942 ENTH/VHS -<-----sep----->Gene3D - IPR012677 Nucleotide-binding alpha-beta plait domain superfamily -<-----sep----->MobiDBLite consensus disorder prediction - -<-----sep----->MobiDBLite consensus disorder prediction - -<-----sep----->MobiDBLite consensus disorder prediction - -<-----sep----->MobiDBLite consensus disorder prediction - -<-----sep----->MobiDBLite consensus disorder prediction - -<-----sep----->MobiDBLite consensus disorder prediction - -<-----sep----->MobiDBLite consensus disorder prediction - -<-----sep----->MobiDBLite consensus disorder prediction - -<-----sep----->MobiDBLite consensus disorder prediction - -<-----sep----->PANTHER RNA PROCESSING PROTEIN LD23810P - -<-----sep----->Pfam RNA recognition motif. (a.k.a. RRM, RBD, or RNP domain) IPR000504 RNA recognition motif domain GO:0003723<-----sep----->Pfam CID domain IPR006569 CID domain -<-----sep----->ProSiteProfiles Eukaryotic RNA Recognition Motif (RRM) profile. IPR000504 RNA recognition motif domain GO:0003723<-----sep----->ProSiteProfiles CID domain profile. IPR006569 CID domain -<-----sep----->SMART rrm1_1 IPR000504 RNA recognition motif domain GO:0003723<-----sep----->SMART 558neu5 IPR006569 CID domain -<-----sep----->SUPERFAMILY ENTH/VHS domain IPR008942 ENTH/VHS -<-----sep----->SUPERFAMILY RNA-binding domain, RBD IPR035979 RNA-binding domain superfamily GO:0003676
contig_1	g1818	395	4.14111	15.4177				Yes
contig_1	g1819	3423	1150.23	408.741								Yes	134127	2.04094	0.323585	6.30729	2.83961e-10	1.66737e-09	CDD P-type_ATPase_H IPR006534 P-type ATPase, subfamily IIIA GO:0008553|GO:0016020|GO:0120029<-----sep----->Gene3D - - -<-----sep----->Gene3D - - -<-----sep----->Gene3D - IPR023299 P-type ATPase, cytoplasmic domain N GO:0000166<-----sep----->Gene3D - IPR023214 HAD superfamily -<-----sep----->MobiDBLite consensus disorder prediction - -<-----sep----->MobiDBLite consensus disorder prediction - -<-----sep----->NCBIfam HAD-IC family P-type ATPase IPR001757 P-type ATPase GO:0005215|GO:0005524|GO:0016020|GO:0016887<-----sep----->NCBIfam HAD-IC family P-type ATPase IPR001757 P-type ATPase GO:0005215|GO:0005524|GO:0016020|GO:0016887<-----sep----->NCBIfam plasma-membrane proton-efflux P-type ATPase IPR006534 P-type ATPase, subfamily IIIA GO:0008553|GO:0016020|GO:0120029<-----sep----->PANTHER CALCIUM-TRANSPORTING ATPASE - -<-----sep----->Pfam E1-E2 ATPase - -<-----sep----->Pfam Cation transporter/ATPase, N-terminus IPR004014 Cation-transporting P-type ATPase, N-terminal -<-----sep----->Pfam haloacid dehalogenase-like hydrolase - -<-----sep----->PRINTS P-type cation-transporting ATPase superfamily signature - -<-----sep----->PRINTS P-type cation-transporting ATPase superfamily signature - -<-----sep----->PRINTS P-type cation-transporting ATPase superfamily signature - -<-----sep----->PRINTS P-type cation-transporting ATPase superfamily signature - -<-----sep----->PRINTS P-type cation-transporting ATPase superfamily signature - -<-----sep----->PRINTS P-type cation-transporting ATPase superfamily signature - -<-----sep----->PRINTS H+-transporting ATPase (proton pump) signature IPR001757 P-type ATPase GO:0005215|GO:0005524|GO:0016020|GO:0016887<-----sep----->PRINTS H+-transporting ATPase (proton pump) signature IPR001757 P-type ATPase GO:0005215|GO:0005524|GO:0016020|GO:0016887<-----sep----->PRINTS H+-transporting ATPase (proton pump) signature IPR001757 P-type ATPase GO:0005215|GO:0005524|GO:0016020|GO:0016887<-----sep----->PRINTS H+-transporting ATPase (proton pump) signature IPR001757 P-type ATPase GO:0005215|GO:0005524|GO:0016020|GO:0016887<-----sep----->PRINTS H+-transporting ATPase (proton pump) signature IPR001757 P-type ATPase GO:0005215|GO:0005524|GO:0016020|GO:0016887<-----sep----->ProSitePatterns E1-E2 ATPases phosphorylation site. IPR018303 P-type ATPase, phosphorylation site -<-----sep----->SFLD p-type atpase IPR044492 P-type ATPase, haloacid dehalogenase domain -<-----sep----->SFLD C1.7: P-type atpase like - -<-----sep----->SMART Cation_ATPase_N_a_2 IPR004014 Cation-transporting P-type ATPase, N-terminal -<-----sep----->SUPERFAMILY HAD-like IPR036412 HAD-like superfamily -<-----sep----->SUPERFAMILY Calcium ATPase, transduction domain A IPR008250 P-type ATPase, A domain superfamily -<-----sep----->SUPERFAMILY Calcium ATPase, transmembrane domain M IPR023298 P-type ATPase, transmembrane domain superfamily -
contig_1	g182	1019	0.0625685	0.0037983															Gene3D - - -<-----sep----->Gene3D - - -<-----sep----->SUPERFAMILY Fucose-specific lectin - -
contig_1	g1820	1670	2.06725	5.58859								Yes	255.469	-0.887855	0.211719	-4.19355	2.74619e-05	8.21314e-05	Gene3D - IPR015943 WD40/YVTN repeat-like-containing domain superfamily GO:0005515<-----sep----->PANTHER DDB1- AND CUL4-ASSOCIATED FACTOR 4-RELATED - -<-----sep----->SUPERFAMILY WD40 repeat-like IPR036322 WD40-repeat-containing domain superfamily GO:0005515
contig_1	g1821	287	1.91643	3.83899			Cytoplasmic (0.862)												MobiDBLite consensus disorder prediction - -<-----sep----->MobiDBLite consensus disorder prediction - -
contig_1	g1822	578	0.075997	0.487114			Cytoplasmic (0.702)				Yes								MobiDBLite consensus disorder prediction - -<-----sep----->MobiDBLite consensus disorder prediction - -<-----sep----->MobiDBLite consensus disorder prediction - -<-----sep----->MobiDBLite consensus disorder prediction - -
contig_1	g1823	490	0	0.993681							Yes	Yes	3.82814	-4.31947	1.40433	-3.07581	0.00209932	0.00451295	MobiDBLite consensus disorder prediction - -
contig_1	g1824	2236	0	0.0659347								Yes	3.11668	-4.02047	1.47563	-2.72458	0.00643832	0.012492	Gene3D Classic Zinc Finger - -<-----sep----->Gene3D Classic Zinc Finger - -<-----sep----->Gene3D Classic Zinc Finger - -<-----sep----->MobiDBLite consensus disorder prediction - -<-----sep----->MobiDBLite consensus disorder prediction - -<-----sep----->PANTHER ZINC FINGER PROTEIN - -<-----sep----->Pfam Zinc finger, C2H2 type IPR013087 Zinc finger C2H2-type -<-----sep----->Pfam Zinc finger, C2H2 type IPR013087 Zinc finger C2H2-type -<-----sep----->ProSitePatterns Zinc finger C2H2 type domain signature. IPR013087 Zinc finger C2H2-type -<-----sep----->ProSitePatterns Zinc finger C2H2 type domain signature. IPR013087 Zinc finger C2H2-type -<-----sep----->ProSitePatterns Zinc finger C2H2 type domain signature. IPR013087 Zinc finger C2H2-type -<-----sep----->ProSitePatterns Zinc finger C2H2 type domain signature. IPR013087 Zinc finger C2H2-type -<-----sep----->ProSitePatterns Zinc finger C2H2 type domain signature. IPR013087 Zinc finger C2H2-type -<-----sep----->ProSitePatterns Zinc finger C2H2 type domain signature. IPR013087 Zinc finger C2H2-type -<-----sep----->ProSiteProfiles Zinc finger C2H2 type domain profile. IPR013087 Zinc finger C2H2-type -<-----sep----->ProSiteProfiles Zinc finger C2H2 type domain profile. IPR013087 Zinc finger C2H2-type -<-----sep----->ProSiteProfiles Zinc finger C2H2 type domain profile. IPR013087 Zinc finger C2H2-type -<-----sep----->ProSiteProfiles Zinc finger C2H2 type domain profile. IPR013087 Zinc finger C2H2-type -<-----sep----->ProSiteProfiles Zinc finger C2H2 type domain profile. IPR013087 Zinc finger C2H2-type -<-----sep----->SMART c2h2final6 IPR013087 Zinc finger C2H2-type -<-----sep----->SMART c2h2final6 IPR013087 Zinc finger C2H2-type -<-----sep----->SMART c2h2final6 IPR013087 Zinc finger C2H2-type -<-----sep----->SMART c2h2final6 IPR013087 Zinc finger C2H2-type -<-----sep----->SMART c2h2final6 IPR013087 Zinc finger C2H2-type -<-----sep----->SMART c2h2final6 IPR013087 Zinc finger C2H2-type -<-----sep----->SMART c2h2final6 IPR013087 Zinc finger C2H2-type -<-----sep----->SMART c2h2final6 IPR013087 Zinc finger C2H2-type -<-----sep----->SMART c2h2final6 IPR013087 Zinc finger C2H2-type -<-----sep----->SUPERFAMILY beta-beta-alpha zinc fingers IPR036236 Zinc finger C2H2 superfamily -<-----sep----->SUPERFAMILY beta-beta-alpha zinc fingers IPR036236 Zinc finger C2H2 superfamily -<-----sep----->SUPERFAMILY beta-beta-alpha zinc fingers IPR036236 Zinc finger C2H2 superfamily -
contig_1	g1825	2040	3.04156	4.87361															CDD bZIP_YAP - -<-----sep----->Coils Coil - -<-----sep----->Gene3D - - -<-----sep----->MobiDBLite consensus disorder prediction - -<-----sep----->MobiDBLite consensus disorder prediction - -<-----sep----->MobiDBLite consensus disorder prediction - -<-----sep----->MobiDBLite consensus disorder prediction - -<-----sep----->MobiDBLite consensus disorder prediction - -<-----sep----->MobiDBLite consensus disorder prediction - -<-----sep----->PANTHER B-ZIP TRANSCRIPTION FACTOR (EUROFUNG)-RELATED - -<-----sep----->Pfam Domain of unknown function (DUF3425) IPR021833 Protein of unknown function DUF3425 -
contig_1	g1826	3535	6.85952	5.33458								Yes	1236.94	0.952457	0.222133	4.28779	1.80461e-05	5.57236e-05	MobiDBLite consensus disorder prediction - -<-----sep----->MobiDBLite consensus disorder prediction - -<-----sep----->MobiDBLite consensus disorder prediction - -<-----sep----->MobiDBLite consensus disorder prediction - -<-----sep----->MobiDBLite consensus disorder prediction - -<-----sep----->MobiDBLite consensus disorder prediction - -<-----sep----->MobiDBLite consensus disorder prediction - -<-----sep----->PANTHER NUCLEAR PORE COMPLEX PROTEIN NUP93 NUCLEOPORIN NUP93 DEAD EYE PROTEIN IPR007231 Nucleoporin interacting component Nup93/Nic96 GO:0005643|GO:0017056<-----sep----->Pfam Nup93/Nic96 IPR007231 Nucleoporin interacting component Nup93/Nic96 GO:0005643|GO:0017056<-----sep----->Pfam Nucleoporin FG repeat region IPR025574 Nucleoporin FG repeat -
contig_1	g1827	2090	17.4363	38.1321															CDD FGGY_YpCarbK_like IPR006003 FGGY carbohydrate kinase, pentulose kinase GO:0005975|GO:0016773<-----sep----->Gene3D - - -<-----sep----->Gene3D - - -<-----sep----->NCBIfam FGGY family pentulose kinase IPR006003 FGGY carbohydrate kinase, pentulose kinase GO:0005975|GO:0016773<-----sep----->PANTHER RIBULOKINASE - -<-----sep----->Pfam FGGY family of carbohydrate kinases, N-terminal domain IPR018484 Carbohydrate kinase, FGGY, N-terminal GO:0005975|GO:0016301<-----sep----->Pfam FGGY family of carbohydrate kinases, C-terminal domain IPR018485 Carbohydrate kinase, FGGY, C-terminal GO:0005975|GO:0016301<-----sep----->SUPERFAMILY Actin-like ATPase domain IPR043129 ATPase, nucleotide binding domain -<-----sep----->SUPERFAMILY Actin-like ATPase domain IPR043129 ATPase, nucleotide binding domain -
contig_1	g1828	2831	4.47202	7.96382															MobiDBLite consensus disorder prediction - -<-----sep----->MobiDBLite consensus disorder prediction - -<-----sep----->MobiDBLite consensus disorder prediction - -<-----sep----->MobiDBLite consensus disorder prediction - -<-----sep----->MobiDBLite consensus disorder prediction - -<-----sep----->PANTHER TPR_REGION DOMAIN-CONTAINING PROTEIN - -
contig_1	g1829	2416	7.20745	14.6476								Yes	1232.64	-0.473553	0.129358	-3.6608	0.000251429	0.000641479	CDD SPX_VTC2_like - -<-----sep----->Coils Coil - -<-----sep----->Coils Coil - -<-----sep----->Gene3D VTC, catalytic tunnel domain IPR042267 VTC domain superfamily -<-----sep----->MobiDBLite consensus disorder prediction - -<-----sep----->MobiDBLite consensus disorder prediction - -<-----sep----->MobiDBLite consensus disorder prediction - -<-----sep----->MobiDBLite consensus disorder prediction - -<-----sep----->MobiDBLite consensus disorder prediction - -<-----sep----->MobiDBLite consensus disorder prediction - -<-----sep----->PANTHER VACUOLAR TRANSPORTER CHAPERONE 1-RELATED - -<-----sep----->Pfam Domain of unknown function (DUF202) IPR003807 Domain of unknown function DUF202 -<-----sep----->Pfam VTC domain IPR018966 VTC domain -<-----sep----->ProSiteProfiles SPX domain profile. IPR004331 SPX domain -
contig_1	g183	5696	0.032915	0.408717								Yes	62.3739	-3.09404	0.604916	-5.11483	3.14026e-07	1.25429e-06	Coils Coil - -<-----sep----->Coils Coil - -<-----sep----->Gene3D Tetratricopeptide repeat domain IPR011990 Tetratricopeptide-like helical domain superfamily GO:0005515<-----sep----->Gene3D Tetratricopeptide repeat domain IPR011990 Tetratricopeptide-like helical domain superfamily GO:0005515<-----sep----->Gene3D Tetratricopeptide repeat domain IPR011990 Tetratricopeptide-like helical domain superfamily GO:0005515<-----sep----->PANTHER RAPSYN-RELATED - -<-----sep----->Pfam CHAT domain IPR024983 CHAT domain -<-----sep----->SMART tpr_5 IPR019734 Tetratricopeptide repeat GO:0005515<-----sep----->SMART tpr_5 IPR019734 Tetratricopeptide repeat GO:0005515<-----sep----->SMART tpr_5 IPR019734 Tetratricopeptide repeat GO:0005515<-----sep----->SMART tpr_5 IPR019734 Tetratricopeptide repeat GO:0005515<-----sep----->SMART tpr_5 IPR019734 Tetratricopeptide repeat GO:0005515<-----sep----->SUPERFAMILY TPR-like IPR011990 Tetratricopeptide-like helical domain superfamily GO:0005515
contig_1	g1830	7998	30.61	22.0285								Yes	11028.1	1.0379	0.394726	2.62941	0.00855333	0.016073	CDD GltS - -<-----sep----->CDD gltB_C IPR002489 Glutamate synthase, alpha subunit, C-terminal GO:0016491<-----sep----->CDD GltS_FMN IPR002932 Glutamate synthase domain GO:0006537|GO:0015930|GO:0016638<-----sep----->Gene3D - IPR009051 Alpha-helical ferredoxin GO:0051536<-----sep----->Gene3D - IPR036485 Glutamate synthase, alpha subunit, C-terminal domain superfamily GO:0016491<-----sep----->Gene3D Aldolase class I IPR013785 Aldolase-type TIM barrel -<-----sep----->Gene3D Aldolase class I IPR013785 Aldolase-type TIM barrel -<-----sep----->Gene3D - IPR036188 FAD/NAD(P)-binding domain superfamily -<-----sep----->Gene3D - IPR036188 FAD/NAD(P)-binding domain superfamily -<-----sep----->Gene3D Glutamine Phosphoribosylpyrophosphate, subunit 1, domain 1 IPR029055 Nucleophile aminohydrolases, N-terminal -<-----sep----->MobiDBLite consensus disorder prediction - -<-----sep----->MobiDBLite consensus disorder prediction - -<-----sep----->NCBIfam glutamate synthase small subunit IPR006005 Glutamate synthase, NADH/NADPH, small subunit 1 GO:0006537|GO:0016639<-----sep----->PANTHER GLUTAMATE SYNTHASE [NADPH] SMALL CHAIN - -<-----sep----->Pfam Glutamine amidotransferases class-II IPR017932 Glutamine amidotransferase type 2 domain -<-----sep----->Pfam GXGXG motif IPR002489 Glutamate synthase, alpha subunit, C-terminal GO:0016491<-----sep----->Pfam Conserved region in glutamate synthase IPR002932 Glutamate synthase domain GO:0006537|GO:0015930|GO:0016638<-----sep----->Pfam Glutamate synthase central domain IPR006982 Glutamate synthase, central-N GO:0006807|GO:0015930<-----sep----->Pfam Pyridine nucleotide-disulphide oxidoreductase IPR023753 FAD/NAD(P)-binding domain GO:0016491<-----sep----->Pfam Dihydroprymidine dehydrogenase domain II, 4Fe-4S cluster IPR028261 Dihydroprymidine dehydrogenase domain II -<-----sep----->PIRSF GOGAT IPR012220 Glutamate synthase, eukaryotic GO:0005506|GO:0006537|GO:0010181|GO:0016040|GO:0050660<-----sep----->PRINTS Adrenodoxin reductase family signature - -<-----sep----->PRINTS Adrenodoxin reductase family signature - -<-----sep----->PRINTS Adrenodoxin reductase family signature - -<-----sep----->ProSiteProfiles Glutamine amidotransferase type 2 domain profile. IPR017932 Glutamine amidotransferase type 2 domain -<-----sep----->SUPERFAMILY alpha-helical ferredoxin - -<-----sep----->SUPERFAMILY FMN-linked oxidoreductases - -<-----sep----->SUPERFAMILY Nucleotide-binding domain - -<-----sep----->SUPERFAMILY Nucleotide-binding domain - -<-----sep----->SUPERFAMILY N-terminal nucleophile aminohydrolases (Ntn hydrolases) IPR029055 Nucleophile aminohydrolases, N-terminal -<-----sep----->SUPERFAMILY Alpha subunit of glutamate synthase, C-terminal domain IPR036485 Glutamate synthase, alpha subunit, C-terminal domain superfamily GO:0016491
contig_1	g1831	1105	4.01082	5.34915			Cytoplasmic (0.798)												Coils Coil - -<-----sep----->MobiDBLite consensus disorder prediction - -<-----sep----->MobiDBLite consensus disorder prediction - -<-----sep----->MobiDBLite consensus disorder prediction - -<-----sep----->MobiDBLite consensus disorder prediction - -<-----sep----->MobiDBLite consensus disorder prediction - -<-----sep----->MobiDBLite consensus disorder prediction - -<-----sep----->MobiDBLite consensus disorder prediction - -<-----sep----->MobiDBLite consensus disorder prediction - -<-----sep----->MobiDBLite consensus disorder prediction - -<-----sep----->Pfam Apc15p protein IPR008402 Anaphase-promoting complex subunit 15/mnd2 GO:0005680|GO:0031145
contig_1	g1832	672	91.9581	63.3527								Yes	1266.88	1.11618	0.233036	4.78973	1.67007e-06	6.03396e-06	CDD SNARE_Bet1 IPR039899 BET1, SNARE domain -<-----sep----->Gene3D - - -<-----sep----->MobiDBLite consensus disorder prediction - -<-----sep----->MobiDBLite consensus disorder prediction - -<-----sep----->PANTHER GOLGI SNARE BET1-RELATED - -<-----sep----->ProSiteProfiles t-SNARE coiled-coil homology domain profile. IPR000727 Target SNARE coiled-coil homology domain -<-----sep----->SMART tSNARE_6 IPR000727 Target SNARE coiled-coil homology domain -<-----sep----->SUPERFAMILY SNARE fusion complex - -
contig_1	g1833	467	318.953	315.811			Cytoplasmic (0.854)					Yes	1680.51	0.591627	0.185101	3.19624	0.0013923	0.00310529	MobiDBLite consensus disorder prediction - -<-----sep----->MobiDBLite consensus disorder prediction - -<-----sep----->MobiDBLite consensus disorder prediction - -<-----sep----->Pfam Histone chaperone domain CHZ IPR019098 Histone chaperone domain CHZ -<-----sep----->SMART CHZ_2 IPR019098 Histone chaperone domain CHZ -
contig_1	g1834	345	4.25924	2.4898			Cytoplasmic (0.677)												MobiDBLite consensus disorder prediction - -<-----sep----->MobiDBLite consensus disorder prediction - -
contig_1	g1835	623	57.4227	50.7058				Yes				Yes	1026.8	0.727654	0.152452	4.77301	1.81492e-06	6.51957e-06	PANTHER - - -
contig_1	g1836	1100	16.0268	22.7352															CDD CYCLIN_ScPCL7-like - -<-----sep----->Gene3D - - -<-----sep----->MobiDBLite consensus disorder prediction - -<-----sep----->MobiDBLite consensus disorder prediction - -<-----sep----->MobiDBLite consensus disorder prediction - -<-----sep----->MobiDBLite consensus disorder prediction - -<-----sep----->MobiDBLite consensus disorder prediction - -<-----sep----->PANTHER UNCHARACTERIZED IPR013922 Cyclin PHO80-like GO:0000079|GO:0019901<-----sep----->Pfam Cyclin IPR013922 Cyclin PHO80-like GO:0000079|GO:0019901<-----sep----->SUPERFAMILY Cyclin-like IPR036915 Cyclin-like superfamily -
contig_1	g1837	761	27.1825	36.6044
contig_1	g1838	828	7.59091	6.57181															Gene3D - IPR011989 Armadillo-like helical -<-----sep----->PANTHER ARMADILLO REPEAT-CONTAINING PROTEIN 8 IPR038739 Armadillo-type fold containing protein ARMC8/Vid28 -<-----sep----->SUPERFAMILY ARM repeat IPR016024 Armadillo-type fold -
contig_1	g1839	1528	8.24633	10.393															Gene3D - IPR011989 Armadillo-like helical -<-----sep----->Gene3D - IPR011989 Armadillo-like helical -<-----sep----->MobiDBLite consensus disorder prediction - -<-----sep----->MobiDBLite consensus disorder prediction - -<-----sep----->PANTHER ARMADILLO REPEAT-CONTAINING PROTEIN 8 IPR038739 Armadillo-type fold containing protein ARMC8/Vid28 -<-----sep----->SUPERFAMILY ARM repeat IPR016024 Armadillo-type fold -
contig_1	g184	752	0	0.0301442															Gene3D alpha/beta hydrolase IPR029058 Alpha/Beta hydrolase fold -<-----sep----->Gene3D alpha/beta hydrolase IPR029058 Alpha/Beta hydrolase fold -<-----sep----->PANTHER EPOXIDE HYDROLASE - -<-----sep----->Pfam alpha/beta hydrolase fold IPR000073 Alpha/beta hydrolase fold-1 -<-----sep----->SUPERFAMILY alpha/beta-Hydrolases IPR029058 Alpha/Beta hydrolase fold -
contig_1	g1840	986	44.477	1350.52								Yes	22553.4	-4.42195	0.334556	-13.2174	6.96652e-40	2.51506e-38	CDD 7tm_YRO2_fungal-like IPR043476 Yro2-like, 7TM domain -<-----sep----->Gene3D - - -<-----sep----->PANTHER - IPR001425 Archaeal/bacterial/fungal rhodopsins GO:0016020<-----sep----->Pfam Bacteriorhodopsin-like protein IPR001425 Archaeal/bacterial/fungal rhodopsins GO:0016020<-----sep----->SMART Bac_rhodopsin_2 IPR001425 Archaeal/bacterial/fungal rhodopsins GO:0016020<-----sep----->SUPERFAMILY Family A G protein-coupled receptor-like - -
contig_1	g1841	406	11.8863	35.1931				Yes
contig_1	g1842	1692	31.7109	28.809								Yes	2502.29	0.681957	0.132308	5.15431	2.5457e-07	1.03266e-06	Gene3D Velvet domain IPR038491 Velvet domain superfamily -<-----sep----->MobiDBLite consensus disorder prediction - -<-----sep----->MobiDBLite consensus disorder prediction - -<-----sep----->MobiDBLite consensus disorder prediction - -<-----sep----->MobiDBLite consensus disorder prediction - -<-----sep----->MobiDBLite consensus disorder prediction - -<-----sep----->MobiDBLite consensus disorder prediction - -<-----sep----->PANTHER SPORE DEVELOPMENT REGULATOR VOSA IPR021740 Velvet factor -<-----sep----->Pfam Velvet factor IPR037525 Velvet domain -<-----sep----->Pfam Velvet factor IPR037525 Velvet domain -<-----sep----->ProSiteProfiles Velvet domain profile. IPR037525 Velvet domain -
contig_1	g1843	1360	2.31185	4.56189			Cytoplasmic (0.787)												MobiDBLite consensus disorder prediction - -<-----sep----->MobiDBLite consensus disorder prediction - -<-----sep----->MobiDBLite consensus disorder prediction - -<-----sep----->MobiDBLite consensus disorder prediction - -<-----sep----->MobiDBLite consensus disorder prediction - -<-----sep----->MobiDBLite consensus disorder prediction - -<-----sep----->MobiDBLite consensus disorder prediction - -
contig_1	g1844	4268	11.2689	9.78868								Yes	2570.2	0.767822	0.152107	5.04792	4.46654e-07	1.75156e-06	CDD IPT - -<-----sep----->Gene3D - IPR036770 Ankyrin repeat-containing domain superfamily -<-----sep----->Gene3D Immunoglobulins IPR013783 Immunoglobulin-like fold -<-----sep----->MobiDBLite consensus disorder prediction - -<-----sep----->MobiDBLite consensus disorder prediction - -<-----sep----->MobiDBLite consensus disorder prediction - -<-----sep----->MobiDBLite consensus disorder prediction - -<-----sep----->MobiDBLite consensus disorder prediction - -<-----sep----->MobiDBLite consensus disorder prediction - -<-----sep----->MobiDBLite consensus disorder prediction - -<-----sep----->MobiDBLite consensus disorder prediction - -<-----sep----->MobiDBLite consensus disorder prediction - -<-----sep----->MobiDBLite consensus disorder prediction - -<-----sep----->MobiDBLite consensus disorder prediction - -<-----sep----->MobiDBLite consensus disorder prediction - -<-----sep----->MobiDBLite consensus disorder prediction - -<-----sep----->PANTHER CALMODULIN-BINDING TRANSCRIPTION ACTIVATOR CAMTA - -<-----sep----->Pfam IPT/TIG domain IPR002909 IPT domain -<-----sep----->Pfam Ankyrin repeats (many copies) IPR002110 Ankyrin repeat GO:0005515<-----sep----->ProSiteProfiles Ankyrin repeat profile. IPR002110 Ankyrin repeat GO:0005515<-----sep----->ProSiteProfiles Ankyrin repeat profile. IPR002110 Ankyrin repeat GO:0005515<-----sep----->ProSiteProfiles Ankyrin repeat region circular profile. - -<-----sep----->ProSiteProfiles Ankyrin repeat region circular profile. - -<-----sep----->SMART ANK_2a IPR002110 Ankyrin repeat GO:0005515<-----sep----->SMART ANK_2a IPR002110 Ankyrin repeat GO:0005515<-----sep----->SMART iptmega2 IPR002909 IPT domain -<-----sep----->SUPERFAMILY Ankyrin repeat IPR036770 Ankyrin repeat-containing domain superfamily -<-----sep----->SUPERFAMILY E set domains IPR014756 Immunoglobulin E-set -
contig_1	g1845	1663	6.22086	0.259768				Yes				Yes	320.468	5.30167	0.777226	6.82126	9.02437e-12	6.15095e-11	Gene3D alpha/beta hydrolase IPR029058 Alpha/Beta hydrolase fold -<-----sep----->Gene3D alpha/beta hydrolase IPR029058 Alpha/Beta hydrolase fold -<-----sep----->PANTHER PROTEASE S28 PRO-X CARBOXYPEPTIDASE-RELATED - -<-----sep----->Pfam Serine carboxypeptidase S28 IPR008758 Peptidase S28 GO:0006508|GO:0008236<-----sep----->Pfam Serine carboxypeptidase S28 IPR008758 Peptidase S28 GO:0006508|GO:0008236
contig_1	g1846	1101	20.1989	21.8215						LINE		Yes	973.987	0.459543	0.174118	2.63927	0.00830857	0.0156665	CDD RNase_HI_eukaryote_like - -<-----sep----->Gene3D - IPR036397 Ribonuclease H superfamily GO:0003676<-----sep----->Gene3D - IPR037056 Ribonuclease H1, N-terminal domain superfamily -<-----sep----->Gene3D - IPR037056 Ribonuclease H1, N-terminal domain superfamily -<-----sep----->MobiDBLite consensus disorder prediction - -<-----sep----->PANTHER RIBONUCLEASE H1 - -<-----sep----->Pfam RNase H IPR002156 Ribonuclease H domain GO:0003676|GO:0004523<-----sep----->Pfam Caulimovirus viroplasmin IPR011320 Ribonuclease H1, N-terminal -<-----sep----->Pfam Caulimovirus viroplasmin IPR011320 Ribonuclease H1, N-terminal -<-----sep----->PIRSF RNase_H1_euk IPR017067 Ribonuclease H1, eukaryote GO:0000287|GO:0004523<-----sep----->PIRSF RNase_H1_euk IPR017067 Ribonuclease H1, eukaryote GO:0000287|GO:0004523<-----sep----->ProSiteProfiles RNase H type-1 domain profile. IPR002156 Ribonuclease H domain GO:0003676|GO:0004523<-----sep----->SUPERFAMILY Ribonuclease H-like IPR012337 Ribonuclease H-like superfamily -<-----sep----->SUPERFAMILY L9 N-domain-like IPR009027 Ribosomal protein L9/RNase H1, N-terminal -<-----sep----->SUPERFAMILY L9 N-domain-like IPR009027 Ribosomal protein L9/RNase H1, N-terminal -
contig_1	g1847	1942	3.52145	5.42497															CDD nucleoside_deaminase - -<-----sep----->Gene3D Cytidine Deaminase, domain 2 - -<-----sep----->PANTHER CYTOSINE DEAMINASE FAMILY MEMBER - -<-----sep----->Pfam Cytidine and deoxycytidylate deaminase zinc-binding region IPR002125 Cytidine and deoxycytidylate deaminase domain -<-----sep----->ProSiteProfiles Cytidine and deoxycytidylate deaminases domain profile. IPR002125 Cytidine and deoxycytidylate deaminase domain -<-----sep----->SUPERFAMILY Cytidine deaminase-like IPR016193 Cytidine deaminase-like GO:0003824
contig_1	g1848	2627	10.8528	13.1901															CDD HP_PGM_like IPR013078 Histidine phosphatase superfamily, clade-1 -<-----sep----->Gene3D - IPR029033 Histidine phosphatase superfamily -<-----sep----->Gene3D - IPR027417 P-loop containing nucleoside triphosphate hydrolase -<-----sep----->MobiDBLite consensus disorder prediction - -<-----sep----->MobiDBLite consensus disorder prediction - -<-----sep----->MobiDBLite consensus disorder prediction - -<-----sep----->PANTHER 6-PHOSPHOFRUCTO-2-KINASE/FRUCTOSE-2,6-BISPHOSPHATASE IPR003094 Fructose-2,6-bisphosphatase GO:0003824|GO:0005524|GO:0006003<-----sep----->Pfam Histidine phosphatase superfamily (branch 1) IPR013078 Histidine phosphatase superfamily, clade-1 -<-----sep----->Pfam 6-phosphofructo-2-kinase IPR013079 6-phosphofructo-2-kinase GO:0003873|GO:0005524|GO:0006000<-----sep----->Pfam 6-phosphofructo-2-kinase IPR013079 6-phosphofructo-2-kinase GO:0003873|GO:0005524|GO:0006000<-----sep----->PRINTS 6-phosphofructo-2-kinase family signature IPR003094 Fructose-2,6-bisphosphatase GO:0003824|GO:0005524|GO:0006003<-----sep----->PRINTS 6-phosphofructo-2-kinase family signature IPR003094 Fructose-2,6-bisphosphatase GO:0003824|GO:0005524|GO:0006003<-----sep----->PRINTS 6-phosphofructo-2-kinase family signature IPR003094 Fructose-2,6-bisphosphatase GO:0003824|GO:0005524|GO:0006003<-----sep----->PRINTS 6-phosphofructo-2-kinase family signature IPR003094 Fructose-2,6-bisphosphatase GO:0003824|GO:0005524|GO:0006003<-----sep----->PRINTS 6-phosphofructo-2-kinase family signature IPR003094 Fructose-2,6-bisphosphatase GO:0003824|GO:0005524|GO:0006003<-----sep----->ProSitePatterns Phosphoglycerate mutase family phosphohistidine signature. IPR001345 Phosphoglycerate/bisphosphoglycerate mutase, active site GO:0003824<-----sep----->SMART PGAM_5 IPR013078 Histidine phosphatase superfamily, clade-1 -<-----sep----->SUPERFAMILY P-loop containing nucleoside triphosphate hydrolases IPR027417 P-loop containing nucleoside triphosphate hydrolase -<-----sep----->SUPERFAMILY Phosphoglycerate mutase-like IPR029033 Histidine phosphatase superfamily -
contig_1	g1849	1337	34.897	5.64841							Yes	Yes	1522.59	3.18665	0.191806	16.6139	5.5301e-62	4.28171e-60	CDD WD40 - -<-----sep----->Coils Coil - -<-----sep----->Gene3D - IPR015943 WD40/YVTN repeat-like-containing domain superfamily GO:0005515<-----sep----->Gene3D - IPR015943 WD40/YVTN repeat-like-containing domain superfamily GO:0005515<-----sep----->Gene3D - IPR015943 WD40/YVTN repeat-like-containing domain superfamily GO:0005515<-----sep----->MobiDBLite consensus disorder prediction - -<-----sep----->PANTHER U3 SMALL NUCLEOLAR RNA U3 SNORNA ASSOCIATED PROTEIN - -<-----sep----->Pfam WD domain, G-beta repeat IPR001680 WD40 repeat GO:0005515<-----sep----->Pfam WD domain, G-beta repeat IPR001680 WD40 repeat GO:0005515<-----sep----->Pfam WD domain, G-beta repeat IPR001680 WD40 repeat GO:0005515<-----sep----->Pfam WD domain, G-beta repeat IPR001680 WD40 repeat GO:0005515<-----sep----->Pfam Sof1-like domain IPR007287 Sof1-like protein -<-----sep----->PRINTS G protein beta WD-40 repeat signature IPR020472 G-protein beta WD-40 repeat -<-----sep----->PRINTS G protein beta WD-40 repeat signature IPR020472 G-protein beta WD-40 repeat -<-----sep----->PRINTS G protein beta WD-40 repeat signature IPR020472 G-protein beta WD-40 repeat -<-----sep----->ProSiteProfiles Trp-Asp (WD) repeats profile. IPR001680 WD40 repeat GO:0005515<-----sep----->ProSiteProfiles Trp-Asp (WD) repeats profile. IPR001680 WD40 repeat GO:0005515<-----sep----->ProSiteProfiles Trp-Asp (WD) repeats profile. IPR001680 WD40 repeat GO:0005515<-----sep----->ProSiteProfiles Trp-Asp (WD) repeats circular profile. - -<-----sep----->ProSiteProfiles Trp-Asp (WD) repeats circular profile. - -<-----sep----->ProSiteProfiles Trp-Asp (WD) repeats circular profile. - -<-----sep----->SMART WD40_4 IPR001680 WD40 repeat GO:0005515<-----sep----->SMART WD40_4 IPR001680 WD40 repeat GO:0005515<-----sep----->SMART WD40_4 IPR001680 WD40 repeat GO:0005515<-----sep----->SMART WD40_4 IPR001680 WD40 repeat GO:0005515<-----sep----->SMART WD40_4 IPR001680 WD40 repeat GO:0005515<-----sep----->SMART WD40_4 IPR001680 WD40 repeat GO:0005515<-----sep----->SUPERFAMILY WD40 repeat-like IPR036322 WD40-repeat-containing domain superfamily GO:0005515
contig_1	g185	287	0	0			Cytoplasmic (0.784)												Gene3D Hotdog Thioesterase - -<-----sep----->PANTHER BLR0278 PROTEIN IPR025540 Fluoroacetyl-CoA thioesterase -<-----sep----->SUPERFAMILY Thioesterase/thiol ester dehydrase-isomerase IPR029069 HotDog domain superfamily -
contig_1	g1850	1140	33.4267	24.0693								Yes	1377.14	1.03088	0.128321	8.0336	9.46507e-16	9.06219e-15	CDD RNAP_II_RPB3 - -<-----sep----->Gene3D - IPR036643 DNA-directed RNA polymerase, insert domain superfamily -<-----sep----->Gene3D - IPR036603 RNA polymerase, RBP11-like subunit GO:0006351|GO:0046983<-----sep----->Hamap DNA-directed RNA polymerase subunit Rpo3 [rpo3]. IPR022842 DNA-directed RNA polymerase subunit Rpo3/Rpb3/RPAC1 GO:0003899|GO:0006351<-----sep----->PANTHER DNA-DIRECTED RNA POLYMERASE - -<-----sep----->Pfam RNA polymerase Rpb3/RpoA insert domain IPR011262 DNA-directed RNA polymerase, insert domain GO:0003899|GO:0006351|GO:0046983<-----sep----->Pfam RNA polymerase Rpb3/Rpb11 dimerisation domain IPR011263 DNA-directed RNA polymerase, RpoA/D/Rpb3-type GO:0003899|GO:0006351<-----sep----->ProSitePatterns RNA polymerases D / 30 to 40 Kd subunits signature. IPR001514 DNA-directed RNA polymerase, 30-40kDa subunit, conserved site GO:0003677|GO:0003899|GO:0006351<-----sep----->SMART rpoldneu2 IPR011263 DNA-directed RNA polymerase, RpoA/D/Rpb3-type GO:0003899|GO:0006351<-----sep----->SUPERFAMILY RBP11-like subunits of RNA polymerase IPR036603 RNA polymerase, RBP11-like subunit GO:0006351|GO:0046983<-----sep----->SUPERFAMILY Insert subdomain of RNA polymerase alpha subunit IPR036643 DNA-directed RNA polymerase, insert domain superfamily -
contig_1	g1851	1108	41.3263	16.4574								Yes	1347.36	1.87223	0.350408	5.34298	9.14286e-08	3.95726e-07	Gene3D Mitochondrial carrier domain IPR023395 Mitochondrial carrier domain superfamily -<-----sep----->MobiDBLite consensus disorder prediction - -<-----sep----->MobiDBLite consensus disorder prediction - -<-----sep----->PANTHER MITOCHONDRIAL DICARBOXYLATE CARRIER-RELATED - -<-----sep----->Pfam Mitochondrial carrier protein IPR018108 Mitochondrial substrate/solute carrier -<-----sep----->Pfam Mitochondrial carrier protein IPR018108 Mitochondrial substrate/solute carrier -<-----sep----->Pfam Mitochondrial carrier protein IPR018108 Mitochondrial substrate/solute carrier -<-----sep----->PRINTS Mitochondrial carrier protein signature IPR002067 Mitochondrial carrier protein GO:0055085<-----sep----->PRINTS Mitochondrial carrier protein signature IPR002067 Mitochondrial carrier protein GO:0055085<-----sep----->PRINTS Mitochondrial carrier protein signature IPR002067 Mitochondrial carrier protein GO:0055085<-----sep----->PRINTS Mitochondrial carrier protein signature IPR002067 Mitochondrial carrier protein GO:0055085<-----sep----->ProSiteProfiles Solute carrier (Solcar) repeat profile. IPR018108 Mitochondrial substrate/solute carrier -<-----sep----->ProSiteProfiles Solute carrier (Solcar) repeat profile. IPR018108 Mitochondrial substrate/solute carrier -<-----sep----->ProSiteProfiles Solute carrier (Solcar) repeat profile. IPR018108 Mitochondrial substrate/solute carrier -<-----sep----->SUPERFAMILY Mitochondrial carrier IPR023395 Mitochondrial carrier domain superfamily -
contig_1	g1852	1518	16.2493	9.83878				Yes				Yes	1013.05	1.25657	0.180979	6.94321	3.83276e-12	2.69473e-11	CDD PheRS_alpha_core - -<-----sep----->Gene3D - IPR036690 Ferrodoxin-fold anticodon-binding domain superfamily -<-----sep----->Gene3D Bira Bifunctional Protein; Domain 2 IPR045864 Class II Aminoacyl-tRNA synthetase/Biotinyl protein ligase (BPL) and lipoyl protein ligase (LPL) -<-----sep----->NCBIfam phenylalanine--tRNA ligase IPR004530 Phenylalanyl-tRNA synthetase, class IIc, mitochondrial GO:0000166|GO:0004826|GO:0005524|GO:0005737|GO:0006432<-----sep----->PANTHER PHENYLALANYL-TRNA SYNTHETASE - -<-----sep----->Pfam tRNA synthetases class II core domain (F) IPR002319 Phenylalanyl-tRNA synthetase GO:0000049|GO:0004812|GO:0005524|GO:0043039<-----sep----->Pfam tRNA synthetases class II core domain (F) IPR002319 Phenylalanyl-tRNA synthetase GO:0000049|GO:0004812|GO:0005524|GO:0043039<-----sep----->Pfam Ferredoxin-fold anticodon binding domain IPR005121 Ferrodoxin-fold anticodon-binding domain -<-----sep----->ProSiteProfiles Aminoacyl-transfer RNA synthetases class-II family profile. IPR006195 Aminoacyl-tRNA synthetase, class II -<-----sep----->ProSiteProfiles Ferredoxin-fold anticodon binding (FDX-ACB) domain profile. IPR005121 Ferrodoxin-fold anticodon-binding domain -<-----sep----->SMART FDX_ACB_2 IPR005121 Ferrodoxin-fold anticodon-binding domain -<-----sep----->SUPERFAMILY Anticodon-binding domain of PheRS IPR036690 Ferrodoxin-fold anticodon-binding domain superfamily -<-----sep----->SUPERFAMILY Class II aaRS and biotin synthetases IPR045864 Class II Aminoacyl-tRNA synthetase/Biotinyl protein ligase (BPL) and lipoyl protein ligase (LPL) -
contig_1	g1853	146	4.87491	4.85041			Cytoplasmic (0.804)				Yes								MobiDBLite consensus disorder prediction - -<-----sep----->MobiDBLite consensus disorder prediction - -<-----sep----->MobiDBLite consensus disorder prediction - -
contig_1	g1854	761	186.151	97.1753								Yes	4561.25	1.48723	0.182605	8.14452	3.80793e-16	3.76116e-15	CDD RRM_RCAN_like - -<-----sep----->Gene3D - IPR012677 Nucleotide-binding alpha-beta plait domain superfamily -<-----sep----->MobiDBLite consensus disorder prediction - -<-----sep----->MobiDBLite consensus disorder prediction - -<-----sep----->MobiDBLite consensus disorder prediction - -<-----sep----->MobiDBLite consensus disorder prediction - -<-----sep----->PANTHER CALCIPRESSIN IPR006931 Calcipressin GO:0019722<-----sep----->Pfam Calcipressin IPR006931 Calcipressin GO:0019722<-----sep----->SUPERFAMILY RNA-binding domain, RBD IPR035979 RNA-binding domain superfamily GO:0003676
contig_1	g1855	1579	0.488399	0.195819															PANTHER SECRETED PROTEIN-RELATED IPR037473 Rubber oxygenase Lcp-like -<-----sep----->Pfam ER-bound oxygenase mpaB/B'/Rubber oxygenase, catalytic domain IPR018713 ER-bound oxygenase mpaB/mpaB'/Rubber oxygenase, catalytic domain GO:0016491
contig_1	g1856	1037	14.1398	5.06122			Cytoplasmic (0.736)					Yes	496.224	2.04902	0.264476	7.74747	9.37384e-15	8.27308e-14	MobiDBLite consensus disorder prediction - -<-----sep----->MobiDBLite consensus disorder prediction - -<-----sep----->MobiDBLite consensus disorder prediction - -<-----sep----->MobiDBLite consensus disorder prediction - -<-----sep----->MobiDBLite consensus disorder prediction - -<-----sep----->MobiDBLite consensus disorder prediction - -<-----sep----->PANTHER NEUGRIN IPR010487 Neugrin/Rrg9 -<-----sep----->Pfam Neugrin IPR010487 Neugrin/Rrg9 -
contig_1	g1857	1112	10.1407	18.0063															CDD 17beta-HSDXI-like_SDR_c - -<-----sep----->Gene3D - - -<-----sep----->PANTHER PKSB - -<-----sep----->Pfam short chain dehydrogenase IPR002347 Short-chain dehydrogenase/reductase SDR -<-----sep----->PRINTS Short-chain dehydrogenase/reductase (SDR) superfamily signature IPR002347 Short-chain dehydrogenase/reductase SDR -<-----sep----->PRINTS Short-chain dehydrogenase/reductase (SDR) superfamily signature IPR002347 Short-chain dehydrogenase/reductase SDR -<-----sep----->PRINTS Short-chain dehydrogenase/reductase (SDR) superfamily signature IPR002347 Short-chain dehydrogenase/reductase SDR -<-----sep----->PRINTS Glucose/ribitol dehydrogenase family signature IPR002347 Short-chain dehydrogenase/reductase SDR -<-----sep----->PRINTS Glucose/ribitol dehydrogenase family signature IPR002347 Short-chain dehydrogenase/reductase SDR -<-----sep----->PRINTS Glucose/ribitol dehydrogenase family signature IPR002347 Short-chain dehydrogenase/reductase SDR -<-----sep----->PRINTS Glucose/ribitol dehydrogenase family signature IPR002347 Short-chain dehydrogenase/reductase SDR -<-----sep----->PRINTS Glucose/ribitol dehydrogenase family signature IPR002347 Short-chain dehydrogenase/reductase SDR -<-----sep----->SUPERFAMILY NAD(P)-binding Rossmann-fold domains IPR036291 NAD(P)-binding domain superfamily -
contig_1	g1858	1542	14.1294	28.3776															Gene3D Transferase(Phosphotransferase) domain 1 - -<-----sep----->ProSiteProfiles Protein kinase domain profile. IPR000719 Protein kinase domain GO:0004672|GO:0005524|GO:0006468<-----sep----->SUPERFAMILY Protein kinase-like (PK-like) IPR011009 Protein kinase-like domain superfamily -
contig_1	g1859	508	17.1531	38.8997				Yes				Yes	290.082	-0.575557	0.262532	-2.19233	0.0283556	0.0470926	ProSiteProfiles Prokaryotic membrane lipoprotein lipid attachment site profile. - -
contig_1	g186	1476	0.051999	0.0526618				Yes											Gene3D - - -<-----sep----->PANTHER UNCHARACTERIZED - -<-----sep----->Pfam Saccharopine dehydrogenase NADP binding domain IPR005097 Saccharopine dehydrogenase, NADP binding domain GO:0016491<-----sep----->SUPERFAMILY NAD(P)-binding Rossmann-fold domains IPR036291 NAD(P)-binding domain superfamily -
contig_1	g1860	382	0.322232	3.24761
contig_1	g1861	2992	6.38539	1.20156								Yes	649.135	2.9645	0.280362	10.5738	3.94183e-26	7.40061e-25	CDD SANT_TRF - -<-----sep----->Gene3D - - -<-----sep----->MobiDBLite consensus disorder prediction - -<-----sep----->MobiDBLite consensus disorder prediction - -<-----sep----->MobiDBLite consensus disorder prediction - -<-----sep----->MobiDBLite consensus disorder prediction - -<-----sep----->MobiDBLite consensus disorder prediction - -<-----sep----->MobiDBLite consensus disorder prediction - -<-----sep----->MobiDBLite consensus disorder prediction - -<-----sep----->MobiDBLite consensus disorder prediction - -<-----sep----->MobiDBLite consensus disorder prediction - -<-----sep----->MobiDBLite consensus disorder prediction - -<-----sep----->MobiDBLite consensus disorder prediction - -<-----sep----->MobiDBLite consensus disorder prediction - -<-----sep----->MobiDBLite consensus disorder prediction - -<-----sep----->MobiDBLite consensus disorder prediction - -<-----sep----->MobiDBLite consensus disorder prediction - -<-----sep----->MobiDBLite consensus disorder prediction - -<-----sep----->PANTHER PROTEIN TBF1 - -<-----sep----->Pfam Telomere repeat binding factor (TRF) IPR013867 Telomere repeat-binding factor, dimerisation domain GO:0042162|GO:0042803<-----sep----->ProSiteProfiles Myb-type HTH DNA-binding domain profile. IPR017930 Myb domain -<-----sep----->SMART sant IPR001005 SANT/Myb domain -<-----sep----->SUPERFAMILY Homeodomain-like IPR009057 Homeobox-like domain superfamily -
contig_1	g1862	251	0	1.06585
contig_1	g1863	188	0.196098	1.60086				Yes
contig_1	g1864	935	15.6868	49.267			Cytoplasmic (0.735)												Coils Coil - -<-----sep----->Coils Coil - -<-----sep----->Coils Coil - -
contig_1	g1865	273	18.717	21.463
contig_1	g1866	403	244.728	115.14								Yes	512.728	1.7678	0.551734	3.20408	0.00135496	0.00303247
contig_1	g1867	1331	96.7767	47.1259			Cytoplasmic (0.79)					Yes	4338.8	1.68487	0.445592	3.7812	0.000156073	0.000413801	Coils Coil - -<-----sep----->Gene3D - - -<-----sep----->Gene3D - - -<-----sep----->MobiDBLite consensus disorder prediction - -<-----sep----->MobiDBLite consensus disorder prediction - -<-----sep----->MobiDBLite consensus disorder prediction - -<-----sep----->MobiDBLite consensus disorder prediction - -<-----sep----->MobiDBLite consensus disorder prediction - -<-----sep----->MobiDBLite consensus disorder prediction - -
contig_1	g1868	830	217.926	124.365								Yes	6171.9	1.44551	0.34629	4.17427	2.98939e-05	8.89366e-05	PANTHER PYRIDOXAMINE PHOSPHATE OXIDASE FAMILY PROTEIN (AFU_ORTHOLOGUE AFUA_6G11440) - -
contig_1	g1869	2152	1.75612	9.99774			Cytoplasmic (0.889)					Yes	556.092	-2.00905	0.245643	-8.17873	2.86848e-16	2.86649e-15	CDD RRM_like_Smg4_UPF3 - -<-----sep----->Gene3D - IPR012677 Nucleotide-binding alpha-beta plait domain superfamily -<-----sep----->Gene3D - IPR012677 Nucleotide-binding alpha-beta plait domain superfamily -<-----sep----->MobiDBLite consensus disorder prediction - -<-----sep----->MobiDBLite consensus disorder prediction - -<-----sep----->MobiDBLite consensus disorder prediction - -<-----sep----->MobiDBLite consensus disorder prediction - -<-----sep----->MobiDBLite consensus disorder prediction - -<-----sep----->MobiDBLite consensus disorder prediction - -<-----sep----->MobiDBLite consensus disorder prediction - -<-----sep----->MobiDBLite consensus disorder prediction - -<-----sep----->MobiDBLite consensus disorder prediction - -<-----sep----->MobiDBLite consensus disorder prediction - -<-----sep----->MobiDBLite consensus disorder prediction - -<-----sep----->MobiDBLite consensus disorder prediction - -<-----sep----->MobiDBLite consensus disorder prediction - -<-----sep----->PANTHER UPF3 REGULATOR OF NONSENSE TRANSCRIPTS-LIKE PROTEIN IPR039722 Nonsense-mediated mRNA decay protein 3 GO:0000184<-----sep----->Pfam RNA recognition motif. (a.k.a. RRM, RBD, or RNP domain) IPR000504 RNA recognition motif domain GO:0003723<-----sep----->Pfam Smg-4/UPF3 family IPR005120 UPF3 domain -<-----sep----->ProSiteProfiles Eukaryotic RNA Recognition Motif (RRM) profile. IPR000504 RNA recognition motif domain GO:0003723<-----sep----->SMART rrm1_1 IPR000504 RNA recognition motif domain GO:0003723<-----sep----->SUPERFAMILY RNA-binding domain, RBD IPR035979 RNA-binding domain superfamily GO:0003676<-----sep----->SUPERFAMILY RNA-binding domain, RBD IPR035979 RNA-binding domain superfamily GO:0003676
contig_1	g187	1942	0.092179	0.0269024															Gene3D MFS general substrate transporter like domains IPR036259 MFS transporter superfamily -<-----sep----->Gene3D MFS general substrate transporter like domains IPR036259 MFS transporter superfamily -<-----sep----->MobiDBLite consensus disorder prediction - -<-----sep----->PANTHER MAJOR FACILITATOR SUPERFAMILY - -<-----sep----->Pfam Major Facilitator Superfamily IPR011701 Major facilitator superfamily GO:0022857|GO:0055085<-----sep----->ProSitePatterns Sugar transport proteins signature 1. IPR005829 Sugar transporter, conserved site GO:0016020|GO:0022857|GO:0055085<-----sep----->ProSiteProfiles Major facilitator superfamily (MFS) profile. IPR020846 Major facilitator superfamily domain GO:0022857<-----sep----->SUPERFAMILY MFS general substrate transporter IPR036259 MFS transporter superfamily -<-----sep----->SUPERFAMILY MFS general substrate transporter IPR036259 MFS transporter superfamily -
contig_1	g1870	1358	28.6912	36.6873															CDD MPP_PP2A_PP4_PP6 - -<-----sep----->Gene3D - IPR029052 Metallo-dependent phosphatase-like -<-----sep----->Gene3D - IPR029052 Metallo-dependent phosphatase-like -<-----sep----->MobiDBLite consensus disorder prediction - -<-----sep----->PANTHER SERINE/THREONINE-PROTEIN PHOSPHATASE PP2A-RELATED IPR047129 Serine/Threonine protein phosphatase PP2A-like GO:0004722<-----sep----->Pfam Calcineurin-like phosphoesterase IPR004843 Calcineurin-like phosphoesterase domain, ApaH type GO:0016787<-----sep----->PIRSF PPPtase_5 - -<-----sep----->PIRSF PPPtase_5 - -<-----sep----->PRINTS Serine/threonine phosphatase family signature IPR006186 Serine/threonine-specific protein phosphatase/bis(5-nucleosyl)-tetraphosphatase GO:0016787<-----sep----->PRINTS Serine/threonine phosphatase family signature IPR006186 Serine/threonine-specific protein phosphatase/bis(5-nucleosyl)-tetraphosphatase GO:0016787<-----sep----->PRINTS Serine/threonine phosphatase family signature IPR006186 Serine/threonine-specific protein phosphatase/bis(5-nucleosyl)-tetraphosphatase GO:0016787<-----sep----->PRINTS Serine/threonine phosphatase family signature IPR006186 Serine/threonine-specific protein phosphatase/bis(5-nucleosyl)-tetraphosphatase GO:0016787<-----sep----->PRINTS Serine/threonine phosphatase family signature IPR006186 Serine/threonine-specific protein phosphatase/bis(5-nucleosyl)-tetraphosphatase GO:0016787<-----sep----->ProSitePatterns Serine/threonine specific protein phosphatases signature. IPR006186 Serine/threonine-specific protein phosphatase/bis(5-nucleosyl)-tetraphosphatase GO:0016787<-----sep----->SMART pp2a_7 IPR006186 Serine/threonine-specific protein phosphatase/bis(5-nucleosyl)-tetraphosphatase GO:0016787<-----sep----->SUPERFAMILY Metallo-dependent phosphatases IPR029052 Metallo-dependent phosphatase-like -
contig_1	g1871	1136	2.04472	4.16203								Yes	156.47	-0.468107	0.212664	-2.20116	0.027725	0.0461476	Gene3D Vaccinia Virus protein VP39 IPR029063 S-adenosyl-L-methionine-dependent methyltransferase superfamily -<-----sep----->MobiDBLite consensus disorder prediction - -<-----sep----->MobiDBLite consensus disorder prediction - -<-----sep----->PANTHER TRNA METHYLTRANSFERASE - -<-----sep----->Pfam Met-10+ like-protein IPR030382 SAM-dependent methyltransferase TRM5/TYW2-type -<-----sep----->PIRSF Trm12 IPR026274 tRNA wybutosine synthesizing protein 2 GO:0008757|GO:0031591<-----sep----->ProSiteProfiles SAM-dependent methyltransferase TRM5/TYW2-type domain profile. IPR030382 SAM-dependent methyltransferase TRM5/TYW2-type -<-----sep----->SUPERFAMILY S-adenosyl-L-methionine-dependent methyltransferases IPR029063 S-adenosyl-L-methionine-dependent methyltransferase superfamily -
contig_1	g1872	663	32.451	15.6873			Cytoplasmic (0.747)	Yes				Yes	526.825	1.63859	0.227548	7.20105	5.97508e-13	4.46748e-12	Gene3D - - -<-----sep----->PANTHER NUCLEOBINDIN IPR040250 Nucleobindin -<-----sep----->ProSiteProfiles EF-hand calcium-binding domain profile. IPR002048 EF-hand domain GO:0005509<-----sep----->SUPERFAMILY EF-hand IPR011992 EF-hand domain pair -
contig_1	g1873	1194	1.78447	4.97067								Yes	172.141	-0.94874	0.43101	-2.2012	0.0277219	0.0461465	MobiDBLite consensus disorder prediction - -<-----sep----->MobiDBLite consensus disorder prediction - -<-----sep----->MobiDBLite consensus disorder prediction - -<-----sep----->Pfam Origin recognition complex subunit 6 (ORC6) IPR008721 Origin recognition complex, subunit 6 GO:0003677|GO:0005664|GO:0006260
contig_1	g1874	1403	7.77255	0.561616			Cytoplasmic (0.549)	Yes			Yes	Yes	344.21	4.31586	0.359648	12.0002	3.5438e-33	9.54025e-32	MobiDBLite consensus disorder prediction - -<-----sep----->MobiDBLite consensus disorder prediction - -<-----sep----->MobiDBLite consensus disorder prediction - -<-----sep----->MobiDBLite consensus disorder prediction - -<-----sep----->MobiDBLite consensus disorder prediction - -<-----sep----->MobiDBLite consensus disorder prediction - -<-----sep----->MobiDBLite consensus disorder prediction - -
contig_1	g1875	1014	44.4406	26.5923								Yes	1500.18	1.34129	0.395279	3.39328	0.000690614	0.00163612	CDD SDR_c - -<-----sep----->Gene3D - - -<-----sep----->PANTHER 3-OXOACYL-(ACYL-CARRIER-PROTEIN) REDUCTASE (AFU_ORTHOLOGUE AFUA_6G11210) - -<-----sep----->Pfam Enoyl-(Acyl carrier protein) reductase - -<-----sep----->PRINTS Short-chain dehydrogenase/reductase (SDR) superfamily signature IPR002347 Short-chain dehydrogenase/reductase SDR -<-----sep----->PRINTS Short-chain dehydrogenase/reductase (SDR) superfamily signature IPR002347 Short-chain dehydrogenase/reductase SDR -<-----sep----->PRINTS Short-chain dehydrogenase/reductase (SDR) superfamily signature IPR002347 Short-chain dehydrogenase/reductase SDR -<-----sep----->PRINTS Glucose/ribitol dehydrogenase family signature IPR002347 Short-chain dehydrogenase/reductase SDR -<-----sep----->PRINTS Glucose/ribitol dehydrogenase family signature IPR002347 Short-chain dehydrogenase/reductase SDR -<-----sep----->PRINTS Glucose/ribitol dehydrogenase family signature IPR002347 Short-chain dehydrogenase/reductase SDR -<-----sep----->PRINTS Glucose/ribitol dehydrogenase family signature IPR002347 Short-chain dehydrogenase/reductase SDR -<-----sep----->PRINTS Glucose/ribitol dehydrogenase family signature IPR002347 Short-chain dehydrogenase/reductase SDR -<-----sep----->PRINTS Glucose/ribitol dehydrogenase family signature IPR002347 Short-chain dehydrogenase/reductase SDR -<-----sep----->ProSitePatterns Short-chain dehydrogenases/reductases family signature. IPR020904 Short-chain dehydrogenase/reductase, conserved site GO:0016491<-----sep----->SUPERFAMILY NAD(P)-binding Rossmann-fold domains IPR036291 NAD(P)-binding domain superfamily -
contig_1	g1876	1152	0.00798058	0.117542															Coils Coil - -<-----sep----->PANTHER YALI0B19030P - -
contig_1	g1877	1306	0	0.0437879															Gene3D Amino acid/polyamine transporter I - -<-----sep----->Gene3D Amino acid/polyamine transporter I - -<-----sep----->PANTHER AMINO ACID PERMEASE - -<-----sep----->Pfam Amino acid permease IPR004841 Amino acid permease/ SLC12A domain GO:0016020|GO:0055085<-----sep----->Pfam Amino acid permease IPR004841 Amino acid permease/ SLC12A domain GO:0016020|GO:0055085<-----sep----->PIRSF AA_transporter - -<-----sep----->PIRSF AA_transporter - -
contig_1	g1878	1509	12.6913	13.2048								Yes	950.212	0.493742	0.154635	3.19296	0.00140823	0.00313596	Gene3D ZPR1, zinc finger domain IPR042452 ZPR1, zinc finger domain -<-----sep----->Gene3D ZPR1, zinc finger domain IPR042452 ZPR1, zinc finger domain -<-----sep----->Gene3D ZPR1, A/B domain IPR042451 ZPR1, A/B domain -<-----sep----->Gene3D ZPR1, A/B domain IPR042451 ZPR1, A/B domain -<-----sep----->MobiDBLite consensus disorder prediction - -<-----sep----->MobiDBLite consensus disorder prediction - -<-----sep----->MobiDBLite consensus disorder prediction - -<-----sep----->MobiDBLite consensus disorder prediction - -<-----sep----->NCBIfam ZPR1 zinc finger domain IPR004457 Zinc finger, ZPR1-type GO:0008270<-----sep----->NCBIfam ZPR1 zinc finger domain IPR004457 Zinc finger, ZPR1-type GO:0008270<-----sep----->PANTHER ZINC FINGER PROTEIN ZPR1 IPR040141 ZPR1 family -<-----sep----->Pfam ZPR1 zinc-finger domain IPR004457 Zinc finger, ZPR1-type GO:0008270<-----sep----->Pfam ZPR1 zinc-finger domain IPR004457 Zinc finger, ZPR1-type GO:0008270<-----sep----->SMART zpr1 IPR004457 Zinc finger, ZPR1-type GO:0008270<-----sep----->SMART zpr1 IPR004457 Zinc finger, ZPR1-type GO:0008270
contig_1	g1879	560	3.91002	7.60928			Cytoplasmic (0.956)												Coils Coil - -<-----sep----->MobiDBLite consensus disorder prediction - -<-----sep----->MobiDBLite consensus disorder prediction - -<-----sep----->MobiDBLite consensus disorder prediction - -<-----sep----->MobiDBLite consensus disorder prediction - -<-----sep----->PANTHER RIBONUCLEASE P SUBUNIT P21 - -<-----sep----->Pfam RNAse P Rpr2/Rpp21/SNM1 subunit domain IPR007175 Ribonuclease P subunit, Rpr2/Snm1/Rpp21 GO:0006396
contig_1	g188	760	0	0															Pfam SnoaL-like domain IPR037401 SnoaL-like domain -<-----sep----->SUPERFAMILY NTF2-like IPR032710 NTF2-like domain superfamily -
contig_1	g1880	699	18.7274	55.4413			Cytoplasmic (0.806)					Yes	442.682	-1.02351	0.240241	-4.26037	2.04086e-05	6.24524e-05	PANTHER UNCHARACTERIZED IPR008584 CXXC motif containing zinc binding protein, eukaryotic -<-----sep----->Pfam CXXC motif containing zinc binding protein, eukaryotic IPR008584 CXXC motif containing zinc binding protein, eukaryotic -<-----sep----->SUPERFAMILY MAL13P1.257-like - -
contig_1	g1881	2192	7.77672	10.3705															Coils Coil - -
contig_1	g1882	1618	1.89476	3.53013															CDD SPX_GDE1_like - -<-----sep----->Gene3D - IPR036770 Ankyrin repeat-containing domain superfamily -<-----sep----->MobiDBLite consensus disorder prediction - -<-----sep----->PANTHER SPX DOMAIN-CONTAINING PROTEIN 3 IPR031142 SPX domain-containing protein GO:0016036<-----sep----->Pfam SPX domain IPR004331 SPX domain -<-----sep----->ProSiteProfiles SPX domain profile. IPR004331 SPX domain -<-----sep----->SUPERFAMILY Ankyrin repeat IPR036770 Ankyrin repeat-containing domain superfamily -
contig_1	g1883	1300	6.88772	17.0139								Yes	660.912	-0.764784	0.206092	-3.71089	0.000206534	0.000535394	Gene3D Phosphatidylinositol (PI) phosphodiesterase IPR017946 PLC-like phosphodiesterase, TIM beta/alpha-barrel domain superfamily GO:0006629|GO:0008081<-----sep----->MobiDBLite consensus disorder prediction - -<-----sep----->MobiDBLite consensus disorder prediction - -<-----sep----->MobiDBLite consensus disorder prediction - -<-----sep----->MobiDBLite consensus disorder prediction - -<-----sep----->PANTHER GLYCEROPHOSPHORYL DIESTER PHOSPHODIESTERASE - -<-----sep----->Pfam Glycerophosphoryl diester phosphodiesterase family IPR030395 Glycerophosphodiester phosphodiesterase domain GO:0006629|GO:0008081<-----sep----->ProSiteProfiles GP-PDE domain profile. IPR030395 Glycerophosphodiester phosphodiesterase domain GO:0006629|GO:0008081<-----sep----->SUPERFAMILY PLC-like phosphodiesterases IPR017946 PLC-like phosphodiesterase, TIM beta/alpha-barrel domain superfamily GO:0006629|GO:0008081
contig_1	g1884	517	2.34062	7.50168				Yes
contig_1	g1885	134	2.0016	4.28309				Yes
contig_1	g1886	1412	3.30608	10.2468			Cytoplasmic (0.66)					Yes	365.765	-1.06855	0.410931	-2.60033	0.00931345	0.01735	Gene3D Classic Zinc Finger - -<-----sep----->Gene3D Classic Zinc Finger - -<-----sep----->Gene3D Classic Zinc Finger - -<-----sep----->Gene3D Classic Zinc Finger - -<-----sep----->MobiDBLite consensus disorder prediction - -<-----sep----->MobiDBLite consensus disorder prediction - -<-----sep----->MobiDBLite consensus disorder prediction - -<-----sep----->PANTHER TRANSCRIPTIONAL REPRESSOR PROTEIN YY - -<-----sep----->Pfam Zinc finger, C2H2 type IPR013087 Zinc finger C2H2-type -<-----sep----->Pfam Zinc finger, C2H2 type IPR013087 Zinc finger C2H2-type -<-----sep----->Pfam Zinc finger, C2H2 type IPR013087 Zinc finger C2H2-type -<-----sep----->Pfam Zinc finger, C2H2 type IPR013087 Zinc finger C2H2-type -<-----sep----->ProSitePatterns Zinc finger C2H2 type domain signature. IPR013087 Zinc finger C2H2-type -<-----sep----->ProSitePatterns Zinc finger C2H2 type domain signature. IPR013087 Zinc finger C2H2-type -<-----sep----->ProSitePatterns Zinc finger C2H2 type domain signature. IPR013087 Zinc finger C2H2-type -<-----sep----->ProSitePatterns Zinc finger C2H2 type domain signature. IPR013087 Zinc finger C2H2-type -<-----sep----->ProSiteProfiles Zinc finger C2H2 type domain profile. IPR013087 Zinc finger C2H2-type -<-----sep----->ProSiteProfiles Zinc finger C2H2 type domain profile. IPR013087 Zinc finger C2H2-type -<-----sep----->ProSiteProfiles Zinc finger C2H2 type domain profile. IPR013087 Zinc finger C2H2-type -<-----sep----->ProSiteProfiles Zinc finger C2H2 type domain profile. IPR013087 Zinc finger C2H2-type -<-----sep----->SMART c2h2final6 IPR013087 Zinc finger C2H2-type -<-----sep----->SMART c2h2final6 IPR013087 Zinc finger C2H2-type -<-----sep----->SMART c2h2final6 IPR013087 Zinc finger C2H2-type -<-----sep----->SMART c2h2final6 IPR013087 Zinc finger C2H2-type -<-----sep----->SUPERFAMILY beta-beta-alpha zinc fingers IPR036236 Zinc finger C2H2 superfamily -<-----sep----->SUPERFAMILY beta-beta-alpha zinc fingers IPR036236 Zinc finger C2H2 superfamily -
contig_1	g1887	2619	22.9299	22.8248								Yes	3140.78	0.564657	0.260219	2.16993	0.030012	0.0494577	CDD RecA-like_FtsH - -<-----sep----->Gene3D - - -<-----sep----->Gene3D Peptidase M41 IPR037219 Peptidase M41-like GO:0004176|GO:0004222|GO:0005524|GO:0006508<-----sep----->Gene3D - IPR027417 P-loop containing nucleoside triphosphate hydrolase -<-----sep----->Hamap ATP-dependent zinc metalloprotease FtsH [ftsH]. IPR005936 ATP-dependent zinc metalloprotease, FtsH GO:0004176|GO:0004222|GO:0016020<-----sep----->MobiDBLite consensus disorder prediction - -<-----sep----->MobiDBLite consensus disorder prediction - -<-----sep----->NCBIfam ATP-dependent zinc metalloprotease FtsH IPR005936 ATP-dependent zinc metalloprotease, FtsH GO:0004176|GO:0004222|GO:0016020<-----sep----->PANTHER METALLOPROTEASE M41 FTSH - -<-----sep----->Pfam ATPase family associated with various cellular activities (AAA) IPR003959 ATPase, AAA-type, core GO:0005524|GO:0016887<-----sep----->Pfam Peptidase family M41 IPR000642 Peptidase M41 GO:0004176|GO:0004222|GO:0005524|GO:0006508<-----sep----->Pfam AAA+ lid domain IPR041569 AAA ATPase, AAA+ lid domain -<-----sep----->ProSitePatterns AAA-protein family signature. IPR003960 ATPase, AAA-type, conserved site GO:0005524|GO:0016887<-----sep----->SMART AAA_5 IPR003593 AAA+ ATPase domain GO:0016887<-----sep----->SUPERFAMILY FtsH protease domain-like IPR037219 Peptidase M41-like GO:0004176|GO:0004222|GO:0005524|GO:0006508<-----sep----->SUPERFAMILY P-loop containing nucleoside triphosphate hydrolases IPR027417 P-loop containing nucleoside triphosphate hydrolase -
contig_1	g1888	1186	3.80464	18.8128								Yes	478.696	-1.8345	0.308534	-5.94585	2.75022e-09	1.44506e-08	CDD AR_SDR_e - -<-----sep----->Gene3D - - -<-----sep----->PANTHER NAD DEPENDENT EPIMERASE/DEHYDRATASE - -<-----sep----->Pfam NAD dependent epimerase/dehydratase family IPR001509 NAD-dependent epimerase/dehydratase -<-----sep----->SUPERFAMILY NAD(P)-binding Rossmann-fold domains IPR036291 NAD(P)-binding domain superfamily -
contig_1	g1889	1349	0	0.490455								Yes	11.0854	-5.8552	1.48708	-3.93739	8.23732e-05	0.000228588	CDD TM_EGFR-like - -<-----sep----->MobiDBLite consensus disorder prediction - -<-----sep----->MobiDBLite consensus disorder prediction - -<-----sep----->MobiDBLite consensus disorder prediction - -<-----sep----->MobiDBLite consensus disorder prediction - -<-----sep----->MobiDBLite consensus disorder prediction - -<-----sep----->MobiDBLite consensus disorder prediction - -<-----sep----->MobiDBLite consensus disorder prediction - -<-----sep----->PANTHER PAIRED IMMUNOGLOBULIN-LIKE TYPE 2 RECEPTOR - -
contig_1	g189	966	0	0.099126															Gene3D - - -<-----sep----->Gene3D - - -<-----sep----->Pfam SnoaL-like domain IPR037401 SnoaL-like domain -<-----sep----->SUPERFAMILY NTF2-like IPR032710 NTF2-like domain superfamily -<-----sep----->SUPERFAMILY NTF2-like IPR032710 NTF2-like domain superfamily -
contig_1	g1890	4670	4.3988	5.48712															Coils Coil - -<-----sep----->MobiDBLite consensus disorder prediction - -<-----sep----->MobiDBLite consensus disorder prediction - -<-----sep----->MobiDBLite consensus disorder prediction - -<-----sep----->MobiDBLite consensus disorder prediction - -<-----sep----->MobiDBLite consensus disorder prediction - -<-----sep----->MobiDBLite consensus disorder prediction - -<-----sep----->MobiDBLite consensus disorder prediction - -<-----sep----->MobiDBLite consensus disorder prediction - -<-----sep----->MobiDBLite consensus disorder prediction - -<-----sep----->MobiDBLite consensus disorder prediction - -<-----sep----->PANTHER LP07818P1 - -
contig_1	g1891	158	3.62202	0.943364
contig_1	g1892	1361	7.52635	3.44497								Yes	400.101	1.65759	0.169506	9.7789	1.38704e-22	2.1095e-21	MobiDBLite consensus disorder prediction - -<-----sep----->MobiDBLite consensus disorder prediction - -<-----sep----->MobiDBLite consensus disorder prediction - -<-----sep----->PANTHER TRNA-SPLICING ENDONUCLEASE SUBUNIT SEN54 IPR024337 tRNA-splicing endonuclease, subunit Sen54 -<-----sep----->Pfam tRNA-splicing endonuclease subunit sen54 N-term IPR024336 tRNA-splicing endonuclease, subunit Sen54, N-terminal -
contig_1	g1893	1630	6.09854	14.5917								Yes	645.374	-0.702501	0.160247	-4.38388	1.16584e-05	3.70809e-05	MobiDBLite consensus disorder prediction - -<-----sep----->MobiDBLite consensus disorder prediction - -<-----sep----->MobiDBLite consensus disorder prediction - -<-----sep----->PANTHER ARRESTIN FAMILY PROTEIN 1 - -<-----sep----->Pfam Arrestin (or S-antigen), C-terminal domain IPR011022 Arrestin C-terminal-like domain -<-----sep----->SMART Arrestin_C_2 IPR011022 Arrestin C-terminal-like domain -
contig_1	g1894	1964	0.218723	0.611641															Coils Coil - -<-----sep----->Coils Coil - -<-----sep----->MobiDBLite consensus disorder prediction - -<-----sep----->MobiDBLite consensus disorder prediction - -<-----sep----->MobiDBLite consensus disorder prediction - -<-----sep----->MobiDBLite consensus disorder prediction - -<-----sep----->MobiDBLite consensus disorder prediction - -
contig_1	g1895	4498	0.283276	0.991413								Yes	142.37	-1.2866	0.247315	-5.20227	1.96872e-07	8.11613e-07	Coils Coil - -<-----sep----->MobiDBLite consensus disorder prediction - -<-----sep----->MobiDBLite consensus disorder prediction - -<-----sep----->MobiDBLite consensus disorder prediction - -<-----sep----->MobiDBLite consensus disorder prediction - -<-----sep----->MobiDBLite consensus disorder prediction - -<-----sep----->MobiDBLite consensus disorder prediction - -<-----sep----->MobiDBLite consensus disorder prediction - -<-----sep----->MobiDBLite consensus disorder prediction - -<-----sep----->MobiDBLite consensus disorder prediction - -<-----sep----->MobiDBLite consensus disorder prediction - -<-----sep----->MobiDBLite consensus disorder prediction - -
contig_1	g1896	982	599.334	264.214			Cytoplasmic (0.514)					Yes	14505.8	1.73801	0.180013	9.65491	4.68573e-22	6.90767e-21	Gene3D - - -<-----sep----->Gene3D - IPR014721 Ribosomal protein S5 domain 2-type fold, subgroup -<-----sep----->MobiDBLite consensus disorder prediction - -<-----sep----->MobiDBLite consensus disorder prediction - -<-----sep----->NCBIfam 30S ribosomal protein S5 IPR005711 Ribosomal protein S5, eukaryotic/archaeal GO:0003735|GO:0006412|GO:0015935<-----sep----->PANTHER RIBOSOMAL S SUBUNIT IPR000851 Ribosomal protein S5 GO:0003723|GO:0003735|GO:0005840|GO:0006412<-----sep----->Pfam Ribosomal protein S5, N-terminal domain IPR013810 Ribosomal protein S5, N-terminal GO:0003723|GO:0003735|GO:0005840|GO:0006412<-----sep----->Pfam Ribosomal protein S5, C-terminal domain IPR005324 Ribosomal protein S5, C-terminal GO:0003735|GO:0005840|GO:0006412<-----sep----->ProSitePatterns Ribosomal protein S5 signature. IPR018192 Ribosomal protein S5, N-terminal, conserved site -<-----sep----->ProSiteProfiles S5 double stranded RNA-binding domain profile. IPR013810 Ribosomal protein S5, N-terminal GO:0003723|GO:0003735|GO:0005840|GO:0006412<-----sep----->SUPERFAMILY Ribosomal protein S5 domain 2-like IPR020568 Ribosomal protein S5 domain 2-type fold -<-----sep----->SUPERFAMILY dsRNA-binding domain-like - -
contig_1	g1897	1069	30.4842	41.5341															CDD TST_Repeat_1 - -<-----sep----->CDD TST_Repeat_2 - -<-----sep----->Gene3D - IPR036873 Rhodanese-like domain superfamily -<-----sep----->Gene3D - IPR036873 Rhodanese-like domain superfamily -<-----sep----->PANTHER THIOSULFATE SULFERTANSFERASE IPR045078 Sulfurtransferase TST/MPST-like GO:0016783<-----sep----->Pfam Rhodanese-like domain IPR001763 Rhodanese-like domain -<-----sep----->ProSiteProfiles Rhodanese domain profile. IPR001763 Rhodanese-like domain -<-----sep----->ProSiteProfiles Rhodanese domain profile. IPR001763 Rhodanese-like domain -<-----sep----->SMART rhod_4 IPR001763 Rhodanese-like domain -<-----sep----->SMART rhod_4 IPR001763 Rhodanese-like domain -<-----sep----->SUPERFAMILY Rhodanese/Cell cycle control phosphatase IPR036873 Rhodanese-like domain superfamily -<-----sep----->SUPERFAMILY Rhodanese/Cell cycle control phosphatase IPR036873 Rhodanese-like domain superfamily -
contig_1	g1898	476	41.6014	38.2955								Yes	114.817	0.658006	0.251421	2.61715	0.00886672	0.0166036	CDD RING-H2_APC11 IPR024991 Anaphase-promoting complex subunit 11, RING-H2 finger GO:0005680|GO:0008270|GO:0031145|GO:0061630|GO:0097602<-----sep----->Gene3D Zinc/RING finger domain, C3HC4 (zinc finger) IPR013083 Zinc finger, RING/FYVE/PHD-type -<-----sep----->PANTHER RING BOX - -<-----sep----->Pfam Anaphase-promoting complex subunit 11 RING-H2 finger IPR024991 Anaphase-promoting complex subunit 11, RING-H2 finger GO:0005680|GO:0008270|GO:0031145|GO:0061630|GO:0097602<-----sep----->ProSiteProfiles Zinc finger RING-type profile. IPR001841 Zinc finger, RING-type -<-----sep----->SMART ring_2 IPR001841 Zinc finger, RING-type -<-----sep----->SUPERFAMILY RING/U-box - -
contig_1	g1899	1739	2.41379	13.2117								Yes	551.189	-1.83509	0.44306	-4.14186	3.44496e-05	0.000101539	MobiDBLite consensus disorder prediction - -<-----sep----->PANTHER C2H2-TYPE DOMAIN-CONTAINING PROTEIN-RELATED - -
contig_1	g19	497	0	0.0707232			Apoplastic (0.736)	Yes
contig_1	g190	1773	0	0															CDD CYP57A1-like - -<-----sep----->Gene3D Cytochrome P450 IPR036396 Cytochrome P450 superfamily GO:0004497|GO:0005506|GO:0016705|GO:0020037<-----sep----->PANTHER CYTOCHROME P450 - -<-----sep----->Pfam Cytochrome P450 IPR001128 Cytochrome P450 GO:0004497|GO:0005506|GO:0016705|GO:0020037<-----sep----->PRINTS P450 superfamily signature IPR001128 Cytochrome P450 GO:0004497|GO:0005506|GO:0016705|GO:0020037<-----sep----->PRINTS P450 superfamily signature IPR001128 Cytochrome P450 GO:0004497|GO:0005506|GO:0016705|GO:0020037<-----sep----->PRINTS P450 superfamily signature IPR001128 Cytochrome P450 GO:0004497|GO:0005506|GO:0016705|GO:0020037<-----sep----->PRINTS P450 superfamily signature IPR001128 Cytochrome P450 GO:0004497|GO:0005506|GO:0016705|GO:0020037<-----sep----->PRINTS E-class P450 group I signature IPR002401 Cytochrome P450, E-class, group I GO:0004497|GO:0005506|GO:0016705|GO:0020037<-----sep----->PRINTS E-class P450 group I signature IPR002401 Cytochrome P450, E-class, group I GO:0004497|GO:0005506|GO:0016705|GO:0020037<-----sep----->PRINTS E-class P450 group I signature IPR002401 Cytochrome P450, E-class, group I GO:0004497|GO:0005506|GO:0016705|GO:0020037<-----sep----->PRINTS E-class P450 group I signature IPR002401 Cytochrome P450, E-class, group I GO:0004497|GO:0005506|GO:0016705|GO:0020037<-----sep----->PRINTS E-class P450 group I signature IPR002401 Cytochrome P450, E-class, group I GO:0004497|GO:0005506|GO:0016705|GO:0020037<-----sep----->PRINTS E-class P450 group I signature IPR002401 Cytochrome P450, E-class, group I GO:0004497|GO:0005506|GO:0016705|GO:0020037<-----sep----->PRINTS E-class P450 group I signature IPR002401 Cytochrome P450, E-class, group I GO:0004497|GO:0005506|GO:0016705|GO:0020037<-----sep----->ProSitePatterns Cytochrome P450 cysteine heme-iron ligand signature. IPR017972 Cytochrome P450, conserved site GO:0005506|GO:0016705<-----sep----->SUPERFAMILY Cytochrome P450 IPR036396 Cytochrome P450 superfamily GO:0004497|GO:0005506|GO:0016705|GO:0020037
contig_1	g1900	1801	0.537317	4.49615								Yes	179.422	-2.38607	0.565765	-4.21742	2.47119e-05	7.45494e-05	MobiDBLite consensus disorder prediction - -<-----sep----->MobiDBLite consensus disorder prediction - -<-----sep----->MobiDBLite consensus disorder prediction - -<-----sep----->MobiDBLite consensus disorder prediction - -<-----sep----->PANTHER C2H2-TYPE DOMAIN-CONTAINING PROTEIN-RELATED - -<-----sep----->ProSiteProfiles Zinc finger C2H2 type domain profile. IPR013087 Zinc finger C2H2-type -
contig_1	g1901	1847	2.22764	4.29196															Gene3D Transferase(Phosphotransferase) domain 1 - -<-----sep----->MobiDBLite consensus disorder prediction - -<-----sep----->PANTHER CALCIUM/CALMODULIN-DEPENDENT PROTEIN KINASE KINASE-RELATED - -<-----sep----->Pfam Protein kinase domain IPR000719 Protein kinase domain GO:0004672|GO:0005524|GO:0006468<-----sep----->ProSitePatterns Protein kinases ATP-binding region signature. IPR017441 Protein kinase, ATP binding site GO:0005524<-----sep----->ProSitePatterns Serine/Threonine protein kinases active-site signature. IPR008271 Serine/threonine-protein kinase, active site GO:0004672|GO:0006468<-----sep----->ProSiteProfiles Protein kinase domain profile. IPR000719 Protein kinase domain GO:0004672|GO:0005524|GO:0006468<-----sep----->SMART serkin_6 IPR000719 Protein kinase domain GO:0004672|GO:0005524|GO:0006468<-----sep----->SUPERFAMILY Protein kinase-like (PK-like) IPR011009 Protein kinase-like domain superfamily -
contig_1	g1902	647	46.6686	49.3276								Yes	796.293	0.485078	0.153516	3.15978	0.00157889	0.00347797	CDD UBCc IPR000608 Ubiquitin-conjugating enzyme E2 -<-----sep----->Gene3D Ubiquitin Conjugating Enzyme IPR016135 Ubiquitin-conjugating enzyme/RWD-like -<-----sep----->MobiDBLite consensus disorder prediction - -<-----sep----->PANTHER UBIQUITIN-CONJUGATING ENZYME E2 - -<-----sep----->Pfam Ubiquitin-conjugating enzyme IPR000608 Ubiquitin-conjugating enzyme E2 -<-----sep----->ProSitePatterns Ubiquitin-conjugating (UBC) active site signature. IPR023313 Ubiquitin-conjugating enzyme, active site -<-----sep----->ProSiteProfiles Ubiquitin-conjugating (UBC) core domain profile. IPR000608 Ubiquitin-conjugating enzyme E2 -<-----sep----->SMART ubc_7 - -<-----sep----->SUPERFAMILY UBC-like IPR016135 Ubiquitin-conjugating enzyme/RWD-like -
contig_1	g1903	920	1891.9	868.013			Cytoplasmic (0.74)					Yes	11523.2	1.69788	0.172729	9.82974	8.38356e-23	1.30359e-21	CDD Ribosomal_L31e IPR000054 Ribosomal protein L31e GO:0003735|GO:0005840|GO:0006412<-----sep----->Gene3D - IPR023621 Ribosomal protein L31e domain superfamily -<-----sep----->MobiDBLite consensus disorder prediction - -<-----sep----->PANTHER 60S RIBOSOMAL PROTEIN L31 IPR000054 Ribosomal protein L31e GO:0003735|GO:0005840|GO:0006412<-----sep----->Pfam Ribosomal protein L31e IPR000054 Ribosomal protein L31e GO:0003735|GO:0005840|GO:0006412<-----sep----->ProSitePatterns Ribosomal protein L31e signature. IPR020052 Ribosomal protein L31e, conserved site GO:0003735|GO:0005840|GO:0006412<-----sep----->SMART Ribosomal_L31e_2 IPR000054 Ribosomal protein L31e GO:0003735|GO:0005840|GO:0006412<-----sep----->SUPERFAMILY Ribosomal protein L31e IPR023621 Ribosomal protein L31e domain superfamily -
contig_1	g1904	1190	24.9769	20.4888								Yes	1181.95	0.871558	0.200112	4.35535	1.32854e-05	4.18508e-05	Gene3D - IPR044926 RGS, subdomain 2 -<-----sep----->MobiDBLite consensus disorder prediction - -<-----sep----->MobiDBLite consensus disorder prediction - -<-----sep----->MobiDBLite consensus disorder prediction - -<-----sep----->PANTHER A-KINASE ANCHOR PROTEINS - -<-----sep----->Pfam Regulator of G protein signaling domain IPR016137 RGS domain -<-----sep----->ProSiteProfiles RGS domain profile. IPR016137 RGS domain -<-----sep----->SMART RGS_3 IPR016137 RGS domain -<-----sep----->SUPERFAMILY Regulator of G-protein signaling, RGS IPR036305 RGS domain superfamily -
contig_1	g1905	880	8.58949	29.6319								Yes	600.599	-1.26781	0.215612	-5.88004	4.10161e-09	2.10208e-08	Coils Coil - -<-----sep----->Coils Coil - -<-----sep----->MobiDBLite consensus disorder prediction - -<-----sep----->MobiDBLite consensus disorder prediction - -<-----sep----->PANTHER COP9 SIGNALOSOME COMPLEX SUBUNIT 7/DENDRITIC CELL PROTEIN GA17 IPR045237 Eukaryotic translation initiation factor 3 subunit M eIF3m/COP9 signalosome complex subunit 7 COPS7 -<-----sep----->Pfam PCI domain IPR000717 Proteasome component (PCI) domain -<-----sep----->ProSiteProfiles PCI domain profile. IPR000717 Proteasome component (PCI) domain -<-----sep----->SMART motif in proteasome subunits, Int-6, Nip-1 and TRIP-15 IPR000717 Proteasome component (PCI) domain -
contig_1	g1906	649	27.9868	36.9201				Yes
contig_1	g1907	3647	18.3059	18.1121								Yes	3671.62	0.582195	0.137154	4.24481	2.1878e-05	6.66332e-05	CDD HMA IPR006121 Heavy metal-associated domain, HMA GO:0046872<-----sep----->CDD HMA IPR006121 Heavy metal-associated domain, HMA GO:0046872<-----sep----->CDD HMA IPR006121 Heavy metal-associated domain, HMA GO:0046872<-----sep----->CDD HMA IPR006121 Heavy metal-associated domain, HMA GO:0046872<-----sep----->CDD P-type_ATPase_Cu-like - -<-----sep----->Gene3D - - -<-----sep----->Gene3D - - -<-----sep----->Gene3D - - -<-----sep----->Gene3D - - -<-----sep----->Gene3D - - -<-----sep----->Gene3D - IPR023299 P-type ATPase, cytoplasmic domain N GO:0000166<-----sep----->Gene3D - IPR023299 P-type ATPase, cytoplasmic domain N GO:0000166<-----sep----->Gene3D - IPR023214 HAD superfamily -<-----sep----->NCBIfam copper ion binding protein IPR006122 Heavy metal-associated domain, copper ion-binding GO:0005507<-----sep----->NCBIfam copper ion binding protein IPR006122 Heavy metal-associated domain, copper ion-binding GO:0005507<-----sep----->NCBIfam copper ion binding protein IPR006122 Heavy metal-associated domain, copper ion-binding GO:0005507<-----sep----->NCBIfam HAD-IC family P-type ATPase IPR001757 P-type ATPase GO:0005215|GO:0005524|GO:0016020|GO:0016887<-----sep----->NCBIfam HAD-IC family P-type ATPase IPR001757 P-type ATPase GO:0005215|GO:0005524|GO:0016020|GO:0016887<-----sep----->NCBIfam heavy metal translocating P-type ATPase IPR027256 P-type ATPase, subfamily IB GO:0006812|GO:0016020|GO:0019829<-----sep----->PANTHER ATP7, ISOFORM B - -<-----sep----->Pfam E1-E2 ATPase - -<-----sep----->Pfam Heavy-metal-associated domain IPR006121 Heavy metal-associated domain, HMA GO:0046872<-----sep----->Pfam Heavy-metal-associated domain IPR006121 Heavy metal-associated domain, HMA GO:0046872<-----sep----->Pfam Heavy-metal-associated domain IPR006121 Heavy metal-associated domain, HMA GO:0046872<-----sep----->Pfam Heavy-metal-associated domain IPR006121 Heavy metal-associated domain, HMA GO:0046872<-----sep----->Pfam haloacid dehalogenase-like hydrolase - -<-----sep----->PRINTS P-type cation-transporting ATPase superfamily signature - -<-----sep----->PRINTS P-type cation-transporting ATPase superfamily signature - -<-----sep----->PRINTS P-type cation-transporting ATPase superfamily signature - -<-----sep----->PRINTS P-type cation-transporting ATPase superfamily signature - -<-----sep----->PRINTS P-type cation-transporting ATPase superfamily signature - -<-----sep----->PRINTS Copper-transporting ATPase 1 signature - -<-----sep----->PRINTS Copper-transporting ATPase 1 signature - -<-----sep----->PRINTS Copper-transporting ATPase 1 signature - -<-----sep----->PRINTS Copper-transporting ATPase 1 signature - -<-----sep----->PRINTS Copper-transporting ATPase 1 signature - -<-----sep----->PRINTS Copper-transporting ATPase 1 signature - -<-----sep----->ProSitePatterns E1-E2 ATPases phosphorylation site. IPR018303 P-type ATPase, phosphorylation site -<-----sep----->ProSitePatterns Hypothetical cof family signature 2. - -<-----sep----->ProSiteProfiles Heavy-metal-associated domain profile. IPR006121 Heavy metal-associated domain, HMA GO:0046872<-----sep----->ProSiteProfiles Heavy-metal-associated domain profile. IPR006121 Heavy metal-associated domain, HMA GO:0046872<-----sep----->ProSiteProfiles Heavy-metal-associated domain profile. IPR006121 Heavy metal-associated domain, HMA GO:0046872<-----sep----->ProSiteProfiles Heavy-metal-associated domain profile. IPR006121 Heavy metal-associated domain, HMA GO:0046872<-----sep----->SFLD p-type atpase IPR044492 P-type ATPase, haloacid dehalogenase domain -<-----sep----->SFLD C1.7: P-type atpase like - -<-----sep----->SUPERFAMILY HMA, heavy metal-associated domain IPR036163 Heavy metal-associated domain superfamily GO:0046872<-----sep----->SUPERFAMILY HMA, heavy metal-associated domain IPR036163 Heavy metal-associated domain superfamily GO:0046872<-----sep----->SUPERFAMILY HMA, heavy metal-associated domain IPR036163 Heavy metal-associated domain superfamily GO:0046872<-----sep----->SUPERFAMILY HMA, heavy metal-associated domain IPR036163 Heavy metal-associated domain superfamily GO:0046872<-----sep----->SUPERFAMILY HAD-like IPR036412 HAD-like superfamily -<-----sep----->SUPERFAMILY Calcium ATPase, transduction domain A IPR008250 P-type ATPase, A domain superfamily -<-----sep----->SUPERFAMILY Metal cation-transporting ATPase, ATP-binding domain N IPR023299 P-type ATPase, cytoplasmic domain N GO:0000166<-----sep----->SUPERFAMILY Calcium ATPase, transmembrane domain M IPR023298 P-type ATPase, transmembrane domain superfamily -
contig_1	g1908	1225	116.234	59.2462								Yes	4857.94	1.54762	0.145823	10.613	2.59316e-26	4.96302e-25	MobiDBLite consensus disorder prediction - -<-----sep----->MobiDBLite consensus disorder prediction - -<-----sep----->PANTHER SOLUTE CARRIER FAMILY 35 - -<-----sep----->Pfam Triose-phosphate Transporter family IPR004853 Sugar phosphate transporter domain -
contig_1	g1909	2001	2.61281	3.68644															MobiDBLite consensus disorder prediction - -<-----sep----->MobiDBLite consensus disorder prediction - -<-----sep----->MobiDBLite consensus disorder prediction - -<-----sep----->MobiDBLite consensus disorder prediction - -<-----sep----->PANTHER REQUIRED FOR MEIOTIC NUCLEAR DIVISION PROTEIN 1 HOMOLOG - -<-----sep----->Pfam RMND1/Sif2-Sif3/Mrx10, DUF155 IPR003734 Domain of unknown function DUF155 -
contig_1	g191	473	0.133957	0			Cytoplasmic (0.887)												Gene3D - - -<-----sep----->SUPERFAMILY NTF2-like IPR032710 NTF2-like domain superfamily -
contig_1	g1910	5345	0.607329	1.93547								Yes	327.393	-1.11439	0.403811	-2.75967	0.00578589	0.0113329	CDD RasGAP_IQGAP_like - -<-----sep----->CDD CH_IQGAP - -<-----sep----->Coils Coil - -<-----sep----->Coils Coil - -<-----sep----->Coils Coil - -<-----sep----->Gene3D - IPR036872 CH domain superfamily -<-----sep----->Gene3D - IPR008936 Rho GTPase activation protein -<-----sep----->MobiDBLite consensus disorder prediction - -<-----sep----->MobiDBLite consensus disorder prediction - -<-----sep----->MobiDBLite consensus disorder prediction - -<-----sep----->MobiDBLite consensus disorder prediction - -<-----sep----->PANTHER RAS GTPASE-ACTIVATING PROTEIN WITH IQ MOTIF - -<-----sep----->Pfam Calponin homology (CH) domain IPR001715 Calponin homology domain GO:0005515<-----sep----->Pfam IQ calmodulin-binding motif IPR000048 IQ motif, EF-hand binding site GO:0005515<-----sep----->Pfam GTPase-activator protein for Ras-like GTPase IPR001936 Ras GTPase-activating domain GO:0043087<-----sep----->Pfam RasGAP C-terminus IPR000593 RasGAP protein, C-terminal GO:0005515<-----sep----->ProSiteProfiles Ras GTPase-activating proteins profile. IPR001936 Ras GTPase-activating domain GO:0043087<-----sep----->ProSiteProfiles Calponin homology (CH) domain profile. IPR001715 Calponin homology domain GO:0005515<-----sep----->ProSiteProfiles IQ motif profile. IPR000048 IQ motif, EF-hand binding site GO:0005515<-----sep----->ProSiteProfiles IQ motif profile. IPR000048 IQ motif, EF-hand binding site GO:0005515<-----sep----->ProSiteProfiles IQ motif profile. IPR000048 IQ motif, EF-hand binding site GO:0005515<-----sep----->ProSiteProfiles IQ motif profile. IPR000048 IQ motif, EF-hand binding site GO:0005515<-----sep----->ProSiteProfiles IQ motif profile. IPR000048 IQ motif, EF-hand binding site GO:0005515<-----sep----->ProSiteProfiles IQ motif profile. IPR000048 IQ motif, EF-hand binding site GO:0005515<-----sep----->ProSiteProfiles IQ motif profile. IPR000048 IQ motif, EF-hand binding site GO:0005515<-----sep----->ProSiteProfiles IQ motif profile. IPR000048 IQ motif, EF-hand binding site GO:0005515<-----sep----->ProSiteProfiles IQ motif profile. IPR000048 IQ motif, EF-hand binding site GO:0005515<-----sep----->SMART iq_5 IPR000048 IQ motif, EF-hand binding site GO:0005515<-----sep----->SMART iq_5 IPR000048 IQ motif, EF-hand binding site GO:0005515<-----sep----->SMART iq_5 IPR000048 IQ motif, EF-hand binding site GO:0005515<-----sep----->SMART iq_5 IPR000048 IQ motif, EF-hand binding site GO:0005515<-----sep----->SMART iq_5 IPR000048 IQ motif, EF-hand binding site GO:0005515<-----sep----->SMART iq_5 IPR000048 IQ motif, EF-hand binding site GO:0005515<-----sep----->SMART iq_5 IPR000048 IQ motif, EF-hand binding site GO:0005515<-----sep----->SMART ch_5 IPR001715 Calponin homology domain GO:0005515<-----sep----->SMART RasGAP_2 IPR001936 Ras GTPase-activating domain GO:0043087<-----sep----->SUPERFAMILY RGC domain-like - -<-----sep----->SUPERFAMILY Calponin-homology domain, CH-domain IPR036872 CH domain superfamily -<-----sep----->SUPERFAMILY GTPase activation domain, GAP IPR008936 Rho GTPase activation protein -
contig_1	g1911	1762	2.36833	4.05637															CDD choline-sulfatase IPR017785 Choline-sulfatase -<-----sep----->Gene3D Alkaline Phosphatase, subunit A IPR017850 Alkaline-phosphatase-like, core domain superfamily -<-----sep----->MobiDBLite consensus disorder prediction - -<-----sep----->NCBIfam choline-sulfatase IPR017785 Choline-sulfatase -<-----sep----->PANTHER IDURONATE 2-SULFATASE - -<-----sep----->Pfam Sulfatase IPR000917 Sulfatase, N-terminal GO:0008484<-----sep----->Pfam Choline sulfatase enzyme C terminal IPR025863 Choline sulfatase enzyme C-terminal domain -<-----sep----->ProSitePatterns Sulfatases signature 2. IPR024607 Sulfatase, conserved site -<-----sep----->SUPERFAMILY Alkaline phosphatase-like IPR017850 Alkaline-phosphatase-like, core domain superfamily -
contig_1	g1912	1000	2.64206	5.28873			Cytoplasmic (0.625)												Gene3D - - -<-----sep----->Gene3D - - -<-----sep----->MobiDBLite consensus disorder prediction - -<-----sep----->MobiDBLite consensus disorder prediction - -<-----sep----->MobiDBLite consensus disorder prediction - -<-----sep----->MobiDBLite consensus disorder prediction - -<-----sep----->PANTHER MEDIATOR OF RNA POLYMERASE II TRANSCRIPTION SUBUNIT 8 IPR019364 Mediator complex, subunit Med8, fungi/metazoa GO:0003712|GO:0006357|GO:0016592<-----sep----->Pfam Mediator of RNA polymerase II transcription complex subunit 8 IPR019364 Mediator complex, subunit Med8, fungi/metazoa GO:0003712|GO:0006357|GO:0016592
contig_1	g1913	1046	2.22232	8.0783								Yes	216.635	-1.29816	0.264025	-4.91679	8.79745e-07	3.30469e-06	PANTHER - IPR038883 Uncharacterized protein AN11006-like -
contig_1	g1914	691	19.7695	105.196			Apoplastic (0.677)					Yes	880.462	-1.91616	0.355575	-5.38893	7.08803e-08	3.11027e-07	Gene3D - - -<-----sep----->MobiDBLite consensus disorder prediction - -<-----sep----->MobiDBLite consensus disorder prediction - -<-----sep----->PANTHER GFA DOMAIN-CONTAINING PROTEIN - -<-----sep----->Pfam Glutathione-dependent formaldehyde-activating enzyme IPR006913 CENP-V/GFA domain GO:0016846<-----sep----->ProSiteProfiles CENP-V/GFA domain profile. IPR006913 CENP-V/GFA domain GO:0016846<-----sep----->SUPERFAMILY Mss4-like IPR011057 Mss4-like superfamily -
contig_1	g1915	1398	9.08146	9.70381				Yes				Yes	497.357	0.438495	0.159245	2.75359	0.00589452	0.011524	MobiDBLite consensus disorder prediction - -<-----sep----->MobiDBLite consensus disorder prediction - -<-----sep----->MobiDBLite consensus disorder prediction - -<-----sep----->MobiDBLite consensus disorder prediction - -
contig_1	g1916	893	7.47464	5.33731			Cytoplasmic (0.584)					Yes	250.142	1.00575	0.286831	3.50641	0.0004542	0.00110956	Gene3D - - -<-----sep----->MobiDBLite consensus disorder prediction - -<-----sep----->MobiDBLite consensus disorder prediction - -<-----sep----->PANTHER RIBONUCLEASE P SUBUNIT P30 IPR002738 RNase P subunit p30 GO:0008033<-----sep----->Pfam RNase P subunit p30 IPR002738 RNase P subunit p30 GO:0008033<-----sep----->SUPERFAMILY PHP domain-like IPR016195 Polymerase/histidinol phosphatase-like -
contig_1	g1917	385	144.994	130.151			Apoplastic (0.556)					Yes	627.977	0.717226	0.158535	4.52408	6.06583e-06	2.01803e-05	MobiDBLite consensus disorder prediction - -<-----sep----->PANTHER UPF0768 PROTEIN YBL029C-A - -
contig_1	g1918	3480	2.62642	4.56741															CDD BRCT_microcephalin_rpt1 - -<-----sep----->Gene3D BRCT domain IPR036420 BRCT domain superfamily -<-----sep----->MobiDBLite consensus disorder prediction - -<-----sep----->MobiDBLite consensus disorder prediction - -<-----sep----->MobiDBLite consensus disorder prediction - -<-----sep----->MobiDBLite consensus disorder prediction - -<-----sep----->MobiDBLite consensus disorder prediction - -<-----sep----->MobiDBLite consensus disorder prediction - -<-----sep----->MobiDBLite consensus disorder prediction - -<-----sep----->MobiDBLite consensus disorder prediction - -<-----sep----->MobiDBLite consensus disorder prediction - -<-----sep----->MobiDBLite consensus disorder prediction - -<-----sep----->MobiDBLite consensus disorder prediction - -<-----sep----->MobiDBLite consensus disorder prediction - -<-----sep----->MobiDBLite consensus disorder prediction - -<-----sep----->MobiDBLite consensus disorder prediction - -<-----sep----->MobiDBLite consensus disorder prediction - -<-----sep----->PANTHER MICROCEPHALIN IPR022047 Microcephalin-like -<-----sep----->ProSiteProfiles BRCT domain profile. IPR001357 BRCT domain -<-----sep----->SUPERFAMILY BRCT domain IPR036420 BRCT domain superfamily -
contig_1	g1919	472	56.1569	124.275			Cytoplasmic (0.803)					Yes	469.235	-0.609368	0.203961	-2.98767	0.00281112	0.00588579	CDD UBA_HYPK IPR038922 Huntingtin-interacting protein K, UBA-like domain -<-----sep----->MobiDBLite consensus disorder prediction - -<-----sep----->PANTHER HUNTINGTIN-INTERACTING PROTEIN K FAMILY MEMBER - -<-----sep----->Pfam HYPK UBA domain IPR044034 Nascent polypeptide-associated complex subunit alpha-like, UBA domain -
contig_1	g192	1111	0.0080136	0.00726835															CDD PCBER_SDR_a IPR045312 Phenylcoumaran benzylic ether reductase-like GO:0016491<-----sep----->Gene3D - - -<-----sep----->Gene3D - - -<-----sep----->PANTHER NMRA-LIKE FAMILY PROTEIN - -<-----sep----->Pfam NmrA-like family IPR008030 NmrA-like domain -<-----sep----->SUPERFAMILY NAD(P)-binding Rossmann-fold domains IPR036291 NAD(P)-binding domain superfamily -
contig_1	g1920	1415	12.1089	8.48197								Yes	767.296	1.01312	0.260125	3.89476	9.82976e-05	0.000269387	Gene3D Aldolase class I IPR013785 Aldolase-type TIM barrel -<-----sep----->MobiDBLite consensus disorder prediction - -<-----sep----->MobiDBLite consensus disorder prediction - -<-----sep----->PANTHER PHOSPHO-2-DEHYDRO-3-DEOXYHEPTONATE ALDOLASE 1, 2 IPR002480 DAHP synthetase, class II GO:0003849|GO:0009073<-----sep----->Pfam Class-II DAHP synthetase family IPR002480 DAHP synthetase, class II GO:0003849|GO:0009073<-----sep----->SUPERFAMILY Aldolase - -
contig_1	g1921	1048	31.672	77.9591								Yes	2104.14	-0.791935	0.248696	-3.18435	0.00145081	0.00322459	CDD D-hex-6-P-epi_like IPR025532 Glucose-6-phosphate 1-epimerase -<-----sep----->Gene3D - IPR014718 Glycoside hydrolase-type carbohydrate-binding GO:0030246<-----sep----->MobiDBLite consensus disorder prediction - -<-----sep----->PANTHER APOSPORY-ASSOCIATED PROTEIN C-RELATED - -<-----sep----->Pfam Aldose 1-epimerase IPR008183 Aldose 1-/Glucose-6-phosphate 1-epimerase GO:0005975|GO:0016853<-----sep----->PIRSF PHexose_mutarotase IPR025532 Glucose-6-phosphate 1-epimerase -<-----sep----->SUPERFAMILY Galactose mutarotase-like IPR011013 Galactose mutarotase-like domain superfamily GO:0003824|GO:0005975|GO:0030246
contig_1	g1922	1768	1.22577	6.83603								Yes	313.076	-1.96538	0.595462	-3.3006	0.000964784	0.00222845	Gene3D MFS general substrate transporter like domains IPR036259 MFS transporter superfamily -<-----sep----->MobiDBLite consensus disorder prediction - -<-----sep----->MobiDBLite consensus disorder prediction - -<-----sep----->NCBIfam sugar porter family MFS transporter IPR003663 Sugar/inositol transporter GO:0016020|GO:0022857|GO:0055085<-----sep----->PANTHER PLASTIDIC GLUCOSE TRANSPORTER 4 - -<-----sep----->Pfam Sugar (and other) transporter IPR005828 Major facilitator, sugar transporter-like GO:0016020|GO:0022857|GO:0055085<-----sep----->PRINTS Sugar transporter signature IPR003663 Sugar/inositol transporter GO:0016020|GO:0022857|GO:0055085<-----sep----->PRINTS Sugar transporter signature IPR003663 Sugar/inositol transporter GO:0016020|GO:0022857|GO:0055085<-----sep----->PRINTS Sugar transporter signature IPR003663 Sugar/inositol transporter GO:0016020|GO:0022857|GO:0055085<-----sep----->PRINTS Sugar transporter signature IPR003663 Sugar/inositol transporter GO:0016020|GO:0022857|GO:0055085<-----sep----->PRINTS Sugar transporter signature IPR003663 Sugar/inositol transporter GO:0016020|GO:0022857|GO:0055085<-----sep----->ProSitePatterns Sugar transport proteins signature 1. IPR005829 Sugar transporter, conserved site GO:0016020|GO:0022857|GO:0055085<-----sep----->ProSiteProfiles Major facilitator superfamily (MFS) profile. IPR020846 Major facilitator superfamily domain GO:0022857<-----sep----->SUPERFAMILY MFS general substrate transporter IPR036259 MFS transporter superfamily -
contig_1	g1923	5368	0.563554	1.67863								Yes	314.827	-1.02671	0.210448	-4.87869	1.06792e-06	3.94899e-06	Coils Coil - -<-----sep----->MobiDBLite consensus disorder prediction - -<-----sep----->MobiDBLite consensus disorder prediction - -<-----sep----->MobiDBLite consensus disorder prediction - -<-----sep----->MobiDBLite consensus disorder prediction - -<-----sep----->MobiDBLite consensus disorder prediction - -<-----sep----->MobiDBLite consensus disorder prediction - -<-----sep----->MobiDBLite consensus disorder prediction - -<-----sep----->MobiDBLite consensus disorder prediction - -<-----sep----->MobiDBLite consensus disorder prediction - -<-----sep----->MobiDBLite consensus disorder prediction - -<-----sep----->MobiDBLite consensus disorder prediction - -<-----sep----->MobiDBLite consensus disorder prediction - -<-----sep----->MobiDBLite consensus disorder prediction - -<-----sep----->MobiDBLite consensus disorder prediction - -<-----sep----->MobiDBLite consensus disorder prediction - -<-----sep----->MobiDBLite consensus disorder prediction - -<-----sep----->MobiDBLite consensus disorder prediction - -<-----sep----->PANTHER TELOMERE-ASSOCIATED PROTEIN RIF1 - -<-----sep----->Pfam Rap1-interacting factor 1 N terminal IPR022031 Telomere-associated protein Rif1, N-terminal -
contig_1	g1924	1586	4.0042	10.9001								Yes	483.427	-0.937325	0.220862	-4.24394	2.19627e-05	6.6848e-05	PANTHER SYNEMBRYN IPR019318 Guanine nucleotide exchange factor, Ric8 -<-----sep----->Pfam Guanine nucleotide exchange factor synembryn IPR019318 Guanine nucleotide exchange factor, Ric8 -<-----sep----->SUPERFAMILY ARM repeat IPR016024 Armadillo-type fold -
contig_1	g1925	756	0.0949793	0.0524308			Cytoplasmic (0.647)												CDD CD_CSD - -<-----sep----->Gene3D - - -<-----sep----->MobiDBLite consensus disorder prediction - -<-----sep----->MobiDBLite consensus disorder prediction - -<-----sep----->MobiDBLite consensus disorder prediction - -<-----sep----->MobiDBLite consensus disorder prediction - -<-----sep----->PANTHER CHROMOBOX PROTEIN - -<-----sep----->Pfam Chromo (CHRromatin Organisation MOdifier) domain IPR023780 Chromo domain -<-----sep----->ProSitePatterns Chromo domain signature. IPR023779 Chromo domain, conserved site -<-----sep----->ProSiteProfiles Chromo and chromo shadow domain profile. IPR000953 Chromo/chromo shadow domain -<-----sep----->SMART chromo_7 IPR000953 Chromo/chromo shadow domain -<-----sep----->SUPERFAMILY Chromo domain-like IPR016197 Chromo-like domain superfamily -
contig_1	g1926	534	14.0176	34.6169				Yes											PANTHER ANTHRONE OXYGENASE ENCC - -<-----sep----->Pfam Anthrone oxygenase IPR013901 Anthrone oxygenase -
contig_1	g1927	683	17.9958	27.6763															Gene3D - - -<-----sep----->PANTHER GNAT FAMILY, PUTATIVE (AFU_ORTHOLOGUE AFUA_3G00765)-RELATED-RELATED - -<-----sep----->Pfam Acetyltransferase (GNAT) domain IPR000182 GNAT domain GO:0016747<-----sep----->ProSiteProfiles Gcn5-related N-acetyltransferase (GNAT) domain profile. IPR000182 GNAT domain GO:0016747<-----sep----->SUPERFAMILY Acyl-CoA N-acyltransferases (Nat) IPR016181 Acyl-CoA N-acyltransferase -
contig_1	g1928	2120	8.02341	8.35444															CDD GAL4 IPR001138 Zn(2)Cys(6) fungal-type DNA-binding domain GO:0000981|GO:0006355|GO:0008270<-----sep----->CDD fungal_TF_MHR - -<-----sep----->Gene3D - IPR036864 Zn(2)-C6 fungal-type DNA-binding domain superfamily GO:0000981|GO:0006355|GO:0008270<-----sep----->MobiDBLite consensus disorder prediction - -<-----sep----->PANTHER UNCHARACTERIZED TRANSCRIPTIONAL REGULATORY PROTEIN - -<-----sep----->Pfam Fungal Zn(2)-Cys(6) binuclear cluster domain IPR001138 Zn(2)Cys(6) fungal-type DNA-binding domain GO:0000981|GO:0006355|GO:0008270<-----sep----->Pfam Fungal specific transcription factor domain IPR007219 Transcription factor domain, fungi GO:0003677|GO:0006351|GO:0008270<-----sep----->ProSitePatterns Zn(2)-C6 fungal-type DNA-binding domain signature. IPR001138 Zn(2)Cys(6) fungal-type DNA-binding domain GO:0000981|GO:0006355|GO:0008270<-----sep----->ProSiteProfiles Zn(2)-C6 fungal-type DNA-binding domain profile. IPR001138 Zn(2)Cys(6) fungal-type DNA-binding domain GO:0000981|GO:0006355|GO:0008270<-----sep----->SMART gal4_2 IPR001138 Zn(2)Cys(6) fungal-type DNA-binding domain GO:0000981|GO:0006355|GO:0008270<-----sep----->SMART Fungal_trans_2 IPR007219 Transcription factor domain, fungi GO:0003677|GO:0006351|GO:0008270<-----sep----->SUPERFAMILY Zn2/Cys6 DNA-binding domain IPR036864 Zn(2)-C6 fungal-type DNA-binding domain superfamily GO:0000981|GO:0006355|GO:0008270
contig_1	g1929	1352	481.011	227.367			Cytoplasmic (0.593)	Yes				Yes	9500.94	1.63345	0.187867	8.69469	3.4778e-18	4.0399e-17	Gene3D - - -<-----sep----->Gene3D - - -<-----sep----->Hamap 50S ribosomal protein L18Ae [rpl18a]. IPR028877 50S ribosomal protein L18Ae/60S ribosomal protein L20 and L18a -<-----sep----->PANTHER 60S RIBOSOMAL PROTEIN L18A IPR028877 50S ribosomal protein L18Ae/60S ribosomal protein L20 and L18a -<-----sep----->Pfam Ribosomal proteins 50S-L18Ae/60S-L20/60S-L18A IPR023573 Ribosomal protein 50S-L18Ae/60S-L20/60S-L18A GO:0003735|GO:0005840|GO:0006412<-----sep----->SUPERFAMILY RplX-like - -
contig_1	g193	1507	0	0.0185485					Yes										Gene3D - IPR016169 FAD-binding, type PCMH, subdomain 2 -<-----sep----->Gene3D - - -<-----sep----->PANTHER BINDING OXIDOREDUCTASE, PUTATIVE (AFU_ORTHOLOGUE AFUA_1G17690)-RELATED - -<-----sep----->Pfam FAD binding domain IPR006094 FAD linked oxidase, N-terminal GO:0050660<-----sep----->ProSitePatterns Oxygen oxidoreductases covalent FAD-binding site. IPR006093 Oxygen oxidoreductase covalent FAD-binding site GO:0016491<-----sep----->ProSiteProfiles PCMH-type FAD-binding domain profile. IPR016166 FAD-binding domain, PCMH-type GO:0071949<-----sep----->SUPERFAMILY FAD-binding/transporter-associated domain-like IPR036318 FAD-binding, type PCMH-like superfamily GO:0050660
contig_1	g1930	1807	6.78733	10.4693															Gene3D - IPR036388 Winged helix-like DNA-binding domain superfamily -<-----sep----->PANTHER UNCHARACTERIZED PROTEASOME COMPONENT REGION PCI-CONTAINING IPR045114 Csn12 family GO:0016973<-----sep----->Pfam PCI domain IPR000717 Proteasome component (PCI) domain -<-----sep----->ProSiteProfiles PCI domain profile. IPR000717 Proteasome component (PCI) domain -<-----sep----->SMART PCI/PINT associated module - -
contig_1	g1931	1309	5.92667	10.5826			Cytoplasmic (0.647)												CDD BTB_POZ_ZBTB_KLHL-like - -<-----sep----->Gene3D Potassium Channel Kv1.1; Chain A IPR011333 SKP1/BTB/POZ domain superfamily -<-----sep----->MobiDBLite consensus disorder prediction - -<-----sep----->MobiDBLite consensus disorder prediction - -<-----sep----->PANTHER BTB DOMAIN-CONTAINING PROTEIN-RELATED - -<-----sep----->Pfam BTB/POZ domain IPR000210 BTB/POZ domain GO:0005515<-----sep----->ProSiteProfiles BTB domain profile. IPR000210 BTB/POZ domain GO:0005515<-----sep----->SUPERFAMILY POZ domain IPR011333 SKP1/BTB/POZ domain superfamily -
contig_1	g1932	1029	2.59038	8.64871								Yes	222.54	-1.17808	0.380783	-3.09382	0.00197595	0.00426783	Gene3D alpha/beta hydrolase IPR029058 Alpha/Beta hydrolase fold -<-----sep----->PANTHER ALPHA/BETA HYDROLASE DOMAIN-CONTAINING PROTEIN - -<-----sep----->SUPERFAMILY alpha/beta-Hydrolases IPR029058 Alpha/Beta hydrolase fold -
contig_1	g1933	1245	8.67753	24.5816			Cytoplasmic (0.787)					Yes	809.571	-0.972029	0.183181	-5.30638	1.11826e-07	4.77394e-07	Gene3D Ribonuclease Inhibitor IPR032675 Leucine-rich repeat domain superfamily -<-----sep----->Gene3D Ribonuclease Inhibitor IPR032675 Leucine-rich repeat domain superfamily -<-----sep----->Gene3D Ribonuclease Inhibitor IPR032675 Leucine-rich repeat domain superfamily -<-----sep----->MobiDBLite consensus disorder prediction - -<-----sep----->MobiDBLite consensus disorder prediction - -<-----sep----->PANTHER PROTEIN PHOSPHATASE 1 REGULATORY SUBUNIT SDS22-RELATED - -<-----sep----->Pfam Leucine Rich repeats (2 copies) IPR025875 Leucine rich repeat 4 -<-----sep----->Pfam Leucine Rich repeats (2 copies) IPR025875 Leucine rich repeat 4 -<-----sep----->Pfam Leucine rich repeat IPR001611 Leucine-rich repeat GO:0005515<-----sep----->ProSiteProfiles Leucine-rich repeat profile. IPR001611 Leucine-rich repeat GO:0005515<-----sep----->ProSiteProfiles Leucine-rich repeat profile. IPR001611 Leucine-rich repeat GO:0005515<-----sep----->ProSiteProfiles Leucine-rich repeat profile. IPR001611 Leucine-rich repeat GO:0005515<-----sep----->ProSiteProfiles Leucine-rich repeat profile. IPR001611 Leucine-rich repeat GO:0005515<-----sep----->ProSiteProfiles Leucine-rich repeat profile. IPR001611 Leucine-rich repeat GO:0005515<-----sep----->ProSiteProfiles Leucine-rich repeat profile. IPR001611 Leucine-rich repeat GO:0005515<-----sep----->ProSiteProfiles Leucine-rich repeat profile. IPR001611 Leucine-rich repeat GO:0005515<-----sep----->ProSiteProfiles Leucine-rich repeat profile. IPR001611 Leucine-rich repeat GO:0005515<-----sep----->SMART LRR_sd22_2 - -<-----sep----->SMART LRR_sd22_2 - -<-----sep----->SMART LRR_sd22_2 - -<-----sep----->SMART LRR_sd22_2 - -<-----sep----->SMART LRR_sd22_2 - -<-----sep----->SMART LRR_sd22_2 - -<-----sep----->SMART LRR_sd22_2 - -<-----sep----->SMART LRR_sd22_2 - -<-----sep----->SMART LRR_sd22_2 - -<-----sep----->SMART LRR_sd22_2 - -<-----sep----->SMART LRR_typ_2 IPR003591 Leucine-rich repeat, typical subtype -<-----sep----->SMART LRR_typ_2 IPR003591 Leucine-rich repeat, typical subtype -<-----sep----->SMART LRR_typ_2 IPR003591 Leucine-rich repeat, typical subtype -<-----sep----->SMART LRR_typ_2 IPR003591 Leucine-rich repeat, typical subtype -<-----sep----->SMART LRR_typ_2 IPR003591 Leucine-rich repeat, typical subtype -<-----sep----->SMART LRR_typ_2 IPR003591 Leucine-rich repeat, typical subtype -<-----sep----->SUPERFAMILY L domain-like - -
contig_1	g1934	1322	78.5734	31.313								Yes	2556.87	1.76072	0.415426	4.23835	2.25168e-05	6.84453e-05	Gene3D - IPR036812 NADP-dependent oxidoreductase domain superfamily -<-----sep----->PANTHER ALDO/KETO REDUCTASE - -<-----sep----->Pfam Aldo/keto reductase family IPR023210 NADP-dependent oxidoreductase domain -<-----sep----->PIRSF AKR IPR020471 Aldo-keto reductase GO:0016491<-----sep----->PRINTS Aldo-keto reductase signature IPR020471 Aldo-keto reductase GO:0016491<-----sep----->PRINTS Aldo-keto reductase signature IPR020471 Aldo-keto reductase GO:0016491<-----sep----->PRINTS Aldo-keto reductase signature IPR020471 Aldo-keto reductase GO:0016491<-----sep----->PRINTS Aldo-keto reductase signature IPR020471 Aldo-keto reductase GO:0016491<-----sep----->PRINTS Aldo-keto reductase signature IPR020471 Aldo-keto reductase GO:0016491<-----sep----->ProSitePatterns Aldo/keto reductase family signature 2. IPR018170 Aldo/keto reductase, conserved site GO:0016491<-----sep----->ProSitePatterns Aldo/keto reductase family signature 1. IPR018170 Aldo/keto reductase, conserved site GO:0016491<-----sep----->SUPERFAMILY NAD(P)-linked oxidoreductase IPR036812 NADP-dependent oxidoreductase domain superfamily -
contig_1	g1935	2480	0.659082	0.58619								Yes	75.4539	0.7179	0.268684	2.67192	0.00754192	0.0144079	Gene3D Transferase(Phosphotransferase) domain 1 - -<-----sep----->MobiDBLite consensus disorder prediction - -<-----sep----->MobiDBLite consensus disorder prediction - -<-----sep----->MobiDBLite consensus disorder prediction - -<-----sep----->ProSiteProfiles Protein kinase domain profile. IPR000719 Protein kinase domain GO:0004672|GO:0005524|GO:0006468<-----sep----->SUPERFAMILY Protein kinase-like (PK-like) IPR011009 Protein kinase-like domain superfamily -
contig_1	g1936	1081	0.956972	1.39489															MobiDBLite consensus disorder prediction - -
contig_1	g1937	2581	5.68246	42.9281								Yes	2751.15	-2.32688	0.237077	-9.81486	9.71735e-23	1.50102e-21	CDD ABCD_peroxisomal_ALDP - -<-----sep----->Coils Coil - -<-----sep----->Gene3D - IPR027417 P-loop containing nucleoside triphosphate hydrolase -<-----sep----->PANTHER ATP-BINDING CASSETTE, SUB-FAMILY D MEMBER - -<-----sep----->Pfam ABC transporter IPR003439 ABC transporter-like, ATP-binding domain GO:0005524<-----sep----->Pfam ABC transporter transmembrane region 2 IPR011527 ABC transporter type 1, transmembrane domain GO:0005524|GO:0016020|GO:0055085|GO:0140359<-----sep----->ProSitePatterns ABC transporters family signature. IPR017871 ABC transporter-like, conserved site GO:0005524|GO:0016887<-----sep----->ProSiteProfiles ATP-binding cassette, ABC transporter-type domain profile. IPR003439 ABC transporter-like, ATP-binding domain GO:0005524<-----sep----->ProSiteProfiles ABC transporter integral membrane type-1 fused domain profile. IPR011527 ABC transporter type 1, transmembrane domain GO:0005524|GO:0016020|GO:0055085|GO:0140359<-----sep----->SMART AAA_5 IPR003593 AAA+ ATPase domain GO:0016887<-----sep----->SUPERFAMILY P-loop containing nucleoside triphosphate hydrolases IPR027417 P-loop containing nucleoside triphosphate hydrolase -
contig_1	g1938	179	0	7.35131								Yes	7.19667	-5.22388	1.52956	-3.41529	0.000637142	0.00151846
contig_1	g1939	3214	12.8856	17.8106															CDD HAD_FCP1-like - -<-----sep----->Gene3D - IPR023214 HAD superfamily -<-----sep----->MobiDBLite consensus disorder prediction - -<-----sep----->MobiDBLite consensus disorder prediction - -<-----sep----->MobiDBLite consensus disorder prediction - -<-----sep----->MobiDBLite consensus disorder prediction - -<-----sep----->MobiDBLite consensus disorder prediction - -<-----sep----->MobiDBLite consensus disorder prediction - -<-----sep----->MobiDBLite consensus disorder prediction - -<-----sep----->MobiDBLite consensus disorder prediction - -<-----sep----->NCBIfam dullard-like phosphatase domain IPR011948 Dullard phosphatase domain, eukaryotic GO:0016791<-----sep----->PANTHER DULLARD PROTEIN PHOSPHATASE - -<-----sep----->Pfam NLI interacting factor-like phosphatase IPR004274 FCP1 homology domain -<-----sep----->ProSiteProfiles FCP1 homology domain profile. IPR004274 FCP1 homology domain -<-----sep----->SMART forpap2 IPR004274 FCP1 homology domain -<-----sep----->SUPERFAMILY HAD-like IPR036412 HAD-like superfamily -
contig_1	g194	1680	0	0.011072				Yes											Gene3D - IPR036188 FAD/NAD(P)-binding domain superfamily -<-----sep----->PANTHER MONOOXYGENASE - -<-----sep----->Pfam FAD binding domain IPR002938 FAD-binding domain GO:0071949<-----sep----->PRINTS Aromatic-ring hydroxylase (flavoprotein monooxygenase) signature - -<-----sep----->PRINTS Aromatic-ring hydroxylase (flavoprotein monooxygenase) signature - -<-----sep----->PRINTS Aromatic-ring hydroxylase (flavoprotein monooxygenase) signature - -<-----sep----->PRINTS Aromatic-ring hydroxylase (flavoprotein monooxygenase) signature - -<-----sep----->PRINTS Aromatic-ring hydroxylase (flavoprotein monooxygenase) signature - -<-----sep----->SUPERFAMILY FAD/NAD(P)-binding domain IPR036188 FAD/NAD(P)-binding domain superfamily -<-----sep----->SUPERFAMILY FAD-linked reductases, C-terminal domain - -
contig_1	g1940	573	868.159	533.533								Yes	3608.19	1.25425	0.18691	6.71046	1.94016e-11	1.28093e-10	MobiDBLite consensus disorder prediction - -<-----sep----->PANTHER SEC61 SUBUNIT BETA IPR030671 Protein transport Sec61-beta/Sbh GO:0005784|GO:0006886<-----sep----->Pfam Sec61beta family IPR016482 Protein transport protein SecG/Sec61-beta/Sbh -
contig_1	g1941	1214	0.076393	0			Cytoplasmic (0.639)												MobiDBLite consensus disorder prediction - -<-----sep----->MobiDBLite consensus disorder prediction - -<-----sep----->MobiDBLite consensus disorder prediction - -<-----sep----->MobiDBLite consensus disorder prediction - -<-----sep----->MobiDBLite consensus disorder prediction - -<-----sep----->MobiDBLite consensus disorder prediction - -
contig_1	g1942	317	0	0.131318			Cytoplasmic (0.712)	Yes											Coils Coil - -<-----sep----->Coils Coil - -
contig_1	g1943	4062	0.886896	4.61829					Yes			Yes	531.348	-1.8569	0.235162	-7.89627	2.87363e-15	2.65499e-14	CDD GT1_Gtf-like IPR002213 UDP-glucuronosyl/UDP-glucosyltransferase GO:0008194<-----sep----->CDD UDM1_RNF168 - -<-----sep----->Gene3D Glycogen Phosphorylase B; - -<-----sep----->Gene3D Glycogen Phosphorylase B; - -<-----sep----->MobiDBLite consensus disorder prediction - -<-----sep----->MobiDBLite consensus disorder prediction - -<-----sep----->MobiDBLite consensus disorder prediction - -<-----sep----->MobiDBLite consensus disorder prediction - -<-----sep----->MobiDBLite consensus disorder prediction - -<-----sep----->MobiDBLite consensus disorder prediction - -<-----sep----->MobiDBLite consensus disorder prediction - -<-----sep----->MobiDBLite consensus disorder prediction - -<-----sep----->MobiDBLite consensus disorder prediction - -<-----sep----->MobiDBLite consensus disorder prediction - -<-----sep----->PANTHER STEROL 3-BETA-GLUCOSYLTRANSFERASE - -<-----sep----->Pfam Glycosyltransferase family 28 N-terminal domain IPR004276 Glycosyltransferase family 28, N-terminal domain GO:0005975|GO:0016758|GO:0030259<-----sep----->ProSiteProfiles Ubiquitin-interacting motif (UIM) domain profile. IPR003903 Ubiquitin interacting motif -<-----sep----->ProSiteProfiles Ubiquitin-interacting motif (UIM) domain profile. IPR003903 Ubiquitin interacting motif -<-----sep----->SMART uim IPR003903 Ubiquitin interacting motif -<-----sep----->SMART uim IPR003903 Ubiquitin interacting motif -<-----sep----->SMART uim IPR003903 Ubiquitin interacting motif -<-----sep----->SMART uim IPR003903 Ubiquitin interacting motif -<-----sep----->SMART uim IPR003903 Ubiquitin interacting motif -<-----sep----->SMART uim IPR003903 Ubiquitin interacting motif -<-----sep----->SUPERFAMILY UDP-Glycosyltransferase/glycogen phosphorylase - -
contig_1	g1944	1204	8.2167	0.986316				Yes				Yes	289.512	3.47444	0.603855	5.75378	8.72721e-09	4.32368e-08	CDD FCB2_FMN IPR037458 L-mandelate/L-lactate dehydrogenase, FMN-binding domain -<-----sep----->Gene3D Aldolase class I IPR013785 Aldolase-type TIM barrel -<-----sep----->Gene3D Aldolase class I IPR013785 Aldolase-type TIM barrel -<-----sep----->PANTHER S -2-HYDROXY-ACID OXIDASE-RELATED - -<-----sep----->Pfam FMN-dependent dehydrogenase IPR000262 FMN-dependent dehydrogenase GO:0016491<-----sep----->Pfam FMN-dependent dehydrogenase IPR000262 FMN-dependent dehydrogenase GO:0016491<-----sep----->PIRSF Al-hdrx_acd_dh IPR012133 Alpha-hydroxy acid dehydrogenase, FMN-dependent GO:0010181|GO:0016491<-----sep----->PIRSF Al-hdrx_acd_dh IPR012133 Alpha-hydroxy acid dehydrogenase, FMN-dependent GO:0010181|GO:0016491<-----sep----->ProSitePatterns FMN-dependent alpha-hydroxy acid dehydrogenases active site. IPR008259 FMN-dependent alpha-hydroxy acid dehydrogenase, active site GO:0016491<-----sep----->ProSiteProfiles FMN-dependent alpha-hydroxy acid dehydrogenase domain profile. IPR037396 FMN hydroxy acid dehydrogenase domain -<-----sep----->SUPERFAMILY FMN-linked oxidoreductases - -
contig_1	g1945	1322	3.49406	7.86192															MobiDBLite consensus disorder prediction - -<-----sep----->MobiDBLite consensus disorder prediction - -<-----sep----->MobiDBLite consensus disorder prediction - -<-----sep----->MobiDBLite consensus disorder prediction - -<-----sep----->MobiDBLite consensus disorder prediction - -<-----sep----->MobiDBLite consensus disorder prediction - -<-----sep----->MobiDBLite consensus disorder prediction - -<-----sep----->MobiDBLite consensus disorder prediction - -<-----sep----->MobiDBLite consensus disorder prediction - -<-----sep----->MobiDBLite consensus disorder prediction - -<-----sep----->MobiDBLite consensus disorder prediction - -<-----sep----->MobiDBLite consensus disorder prediction - -
contig_1	g1946	905	0.352654	3.42242							Yes	Yes	63.8579	-2.78663	0.700819	-3.97624	7.0012e-05	0.00019653	CDD Arginase-like_1 - -<-----sep----->Gene3D Ureohydrolase domain - -<-----sep----->PANTHER ARGINASE IPR006035 Ureohydrolase GO:0046872<-----sep----->Pfam Arginase family IPR006035 Ureohydrolase GO:0046872<-----sep----->PRINTS Arginase signature IPR006035 Ureohydrolase GO:0046872<-----sep----->PRINTS Arginase signature IPR006035 Ureohydrolase GO:0046872<-----sep----->PRINTS Arginase signature IPR006035 Ureohydrolase GO:0046872<-----sep----->PRINTS Arginase signature IPR006035 Ureohydrolase GO:0046872<-----sep----->ProSiteProfiles Arginase family profile. IPR006035 Ureohydrolase GO:0046872<-----sep----->SUPERFAMILY Arginase/deacetylase IPR023696 Ureohydrolase domain superfamily -
contig_1	g1947	2355	9.61141	16.3276															MobiDBLite consensus disorder prediction - -<-----sep----->MobiDBLite consensus disorder prediction - -<-----sep----->MobiDBLite consensus disorder prediction - -<-----sep----->MobiDBLite consensus disorder prediction - -<-----sep----->MobiDBLite consensus disorder prediction - -<-----sep----->MobiDBLite consensus disorder prediction - -<-----sep----->PANTHER CHOLINE TRANSPORTER-LIKE (SLC FAMILY 44) IPR007603 Choline transporter-like GO:0022857|GO:0055085<-----sep----->Pfam Plasma-membrane choline transporter IPR007603 Choline transporter-like GO:0022857|GO:0055085
contig_1	g1948	764	8.73166	33.4098			Cytoplasmic (0.529)					Yes	555.358	-1.36589	0.353107	-3.8682	0.000109641	0.000298076	CDD Rab - -<-----sep----->Gene3D - IPR027417 P-loop containing nucleoside triphosphate hydrolase -<-----sep----->MobiDBLite consensus disorder prediction - -<-----sep----->MobiDBLite consensus disorder prediction - -<-----sep----->NCBIfam small GTP-binding protein domain IPR005225 Small GTP-binding protein domain GO:0005525<-----sep----->PANTHER DRAB11-RELATED - -<-----sep----->Pfam Ras family IPR001806 Small GTPase GO:0003924|GO:0005525<-----sep----->Pfam Ras family IPR001806 Small GTPase GO:0003924|GO:0005525<-----sep----->PRINTS Transforming protein P21 ras signature - -<-----sep----->PRINTS Transforming protein P21 ras signature - -<-----sep----->PRINTS Transforming protein P21 ras signature - -<-----sep----->PRINTS Transforming protein P21 ras signature - -<-----sep----->ProSiteProfiles small GTPase Rab1 family profile. - -<-----sep----->ProSiteProfiles small GTPase Rho family profile. - -<-----sep----->ProSiteProfiles small GTPase Ras family profile. IPR001806 Small GTPase GO:0003924|GO:0005525<-----sep----->SMART ras_sub_4 - -<-----sep----->SMART rho_sub_3 IPR001806 Small GTPase GO:0003924|GO:0005525<-----sep----->SMART rab_sub_5 - -<-----sep----->SMART ran_sub_2 - -<-----sep----->SUPERFAMILY P-loop containing nucleoside triphosphate hydrolases IPR027417 P-loop containing nucleoside triphosphate hydrolase -
contig_1	g1949	2427	30.3537	26.6719					Yes			Yes	3498.95	0.745382	0.11877	6.27584	3.47758e-10	2.02547e-09	Gene3D - - -<-----sep----->MobiDBLite consensus disorder prediction - -<-----sep----->PANTHER DOLICHYL-PHOSPHATE-MANNOSE--PROTEIN MANNOSYLTRANSFERASE IPR027005 Glycosyltransferase 39-like -<-----sep----->Pfam Dolichyl-phosphate-mannose-protein mannosyltransferase IPR003342 Glycosyl transferase family 39/83 GO:0000030|GO:0006493|GO:0016020<-----sep----->Pfam MIR domain IPR016093 MIR motif -<-----sep----->Pfam C-terminal four TMM region of protein-O-mannosyltransferase IPR032421 Protein O-mannosyl-transferase, C-terminal four TM domain -<-----sep----->ProSiteProfiles MIR domain profile. IPR016093 MIR motif -<-----sep----->ProSiteProfiles MIR domain profile. IPR016093 MIR motif -<-----sep----->ProSiteProfiles MIR domain profile. IPR016093 MIR motif -<-----sep----->SMART mir_2 IPR016093 MIR motif -<-----sep----->SMART mir_2 IPR016093 MIR motif -<-----sep----->SMART mir_2 IPR016093 MIR motif -<-----sep----->SUPERFAMILY MIR domain IPR036300 Mir domain superfamily -
contig_1	g195	770	0.0134334	0.609188				Yes				Yes	8.27658	-4.6601	1.32844	-3.50795	0.000451566	0.0011037	Gene3D - - -<-----sep----->PANTHER NADPH-DEPENDENT ALDEHYDE REDUCTASE-LIKE PROTEIN, CHLOROPLASTIC-RELATED - -<-----sep----->Pfam Enoyl-(Acyl carrier protein) reductase - -<-----sep----->PRINTS Short-chain dehydrogenase/reductase (SDR) superfamily signature IPR002347 Short-chain dehydrogenase/reductase SDR -<-----sep----->PRINTS Short-chain dehydrogenase/reductase (SDR) superfamily signature IPR002347 Short-chain dehydrogenase/reductase SDR -<-----sep----->PRINTS Short-chain dehydrogenase/reductase (SDR) superfamily signature IPR002347 Short-chain dehydrogenase/reductase SDR -<-----sep----->PRINTS Glucose/ribitol dehydrogenase family signature IPR002347 Short-chain dehydrogenase/reductase SDR -<-----sep----->PRINTS Glucose/ribitol dehydrogenase family signature IPR002347 Short-chain dehydrogenase/reductase SDR -<-----sep----->PRINTS Glucose/ribitol dehydrogenase family signature IPR002347 Short-chain dehydrogenase/reductase SDR -<-----sep----->PRINTS Glucose/ribitol dehydrogenase family signature IPR002347 Short-chain dehydrogenase/reductase SDR -<-----sep----->PRINTS Glucose/ribitol dehydrogenase family signature IPR002347 Short-chain dehydrogenase/reductase SDR -<-----sep----->PRINTS Glucose/ribitol dehydrogenase family signature IPR002347 Short-chain dehydrogenase/reductase SDR -<-----sep----->SUPERFAMILY NAD(P)-binding Rossmann-fold domains IPR036291 NAD(P)-binding domain superfamily -
contig_1	g1950	1914	7.79864	10.0221															CDD RING-H2_Pirh2-like - -<-----sep----->Coils Coil - -<-----sep----->Gene3D - - -<-----sep----->Gene3D Zinc/RING finger domain, C3HC4 (zinc finger) IPR013083 Zinc finger, RING/FYVE/PHD-type -<-----sep----->MobiDBLite consensus disorder prediction - -<-----sep----->MobiDBLite consensus disorder prediction - -<-----sep----->MobiDBLite consensus disorder prediction - -<-----sep----->PANTHER RING FINGER AND CHY ZINC FINGER DOMAIN-CONTAINING PROTEIN 1 - -<-----sep----->Pfam CHY zinc finger IPR008913 Zinc finger, CHY-type GO:0008270<-----sep----->Pfam Ring finger domain IPR001841 Zinc finger, RING-type -<-----sep----->Pfam Zinc-ribbon IPR039512 RCHY1, zinc-ribbon -<-----sep----->ProSiteProfiles Zinc finger RING-type profile. IPR001841 Zinc finger, RING-type -<-----sep----->ProSiteProfiles Zinc finger CHY-type profile. IPR008913 Zinc finger, CHY-type GO:0008270<-----sep----->ProSiteProfiles Zinc finger CTCHY-type profile. IPR017921 Zinc finger, CTCHY-type -<-----sep----->SMART ring_2 IPR001841 Zinc finger, RING-type -<-----sep----->SMART ring_2 IPR001841 Zinc finger, RING-type -<-----sep----->SUPERFAMILY CHY zinc finger-like IPR037274 Zinc finger, CHY-type superfamily GO:0008270<-----sep----->SUPERFAMILY Zinc hairpin stack IPR037275 Zinc finger, CTCHY-type superfamily -<-----sep----->SUPERFAMILY RING/U-box - -
contig_1	g1951	337	28.0546	77.1098			Cytoplasmic (0.506)					Yes	88.0182	-0.90961	0.313111	-2.90507	0.0036717	0.00751711	PANTHER MITOTIC-SPINDLE ORGANIZING PROTEIN 1 IPR022214 Mitotic-spindle organizing protein 1 GO:0000931|GO:0033566<-----sep----->Pfam Mitotic-spindle organizing gamma-tubulin ring associated IPR022214 Mitotic-spindle organizing protein 1 GO:0000931|GO:0033566
contig_1	g1952	824	6.51897	6.21675			Cytoplasmic (0.573)					Yes	194.875	0.670795	0.308443	2.17477	0.0296471	0.0489339	Coils Coil - -<-----sep----->Coils Coil - -<-----sep----->Gene3D Chromosome segregation protein Spc25 - -<-----sep----->PANTHER KINETOCHORE PROTEIN SPC25-RELATED IPR045143 Kinetochore protein Spc25 GO:0007059|GO:0031262<-----sep----->Pfam Chromosome segregation protein Spc25 IPR013255 Chromosome segregation protein Spc25, C-terminal GO:0007059|GO:0031262
contig_1	g1953	3124	1.67247	2.73223															Coils Coil - -<-----sep----->MobiDBLite consensus disorder prediction - -<-----sep----->MobiDBLite consensus disorder prediction - -<-----sep----->MobiDBLite consensus disorder prediction - -<-----sep----->MobiDBLite consensus disorder prediction - -<-----sep----->PANTHER RNA POLYMERASE I-SPECIFIC TRANSCRIPTION INITIATION FACTOR RRN6 IPR019350 RNA polymerase I-specific transcription initiation factor RRN6-like -<-----sep----->Pfam RNA polymerase I-specific transcription-initiation factor IPR019350 RNA polymerase I-specific transcription initiation factor RRN6-like -
contig_1	g1954	2062	17.2729	10.9543								Yes	1452.76	1.20018	0.238969	5.02234	5.10458e-07	1.9835e-06	Coils Coil - -<-----sep----->Gene3D Translation factors - -<-----sep----->Gene3D PITH domain IPR037047 PITH domain superfamily -<-----sep----->Gene3D - - -<-----sep----->MobiDBLite consensus disorder prediction - -<-----sep----->MobiDBLite consensus disorder prediction - -<-----sep----->MobiDBLite consensus disorder prediction - -<-----sep----->MobiDBLite consensus disorder prediction - -<-----sep----->NCBIfam 50S ribosomal protein L3 IPR019927 Ribosomal protein L3, bacterial/organelle-type GO:0003735|GO:0005840|GO:0006412<-----sep----->PANTHER 50S RIBOSOMAL PROTEIN L3 IPR019927 Ribosomal protein L3, bacterial/organelle-type GO:0003735|GO:0005840|GO:0006412<-----sep----->Pfam Ribosomal protein L3 IPR000597 Ribosomal protein L3 GO:0003735|GO:0005840|GO:0006412<-----sep----->Pfam PITH domain IPR010400 PITH domain -<-----sep----->ProSiteProfiles PITH domain profile. IPR010400 PITH domain -<-----sep----->SUPERFAMILY Galactose-binding domain-like IPR008979 Galactose-binding-like domain superfamily -<-----sep----->SUPERFAMILY Translation proteins IPR009000 Translation protein, beta-barrel domain superfamily -
contig_1	g1955	706	35.4167	28.5954								Yes	772.673	0.832171	0.233578	3.56271	0.00036705	0.000911037	PANTHER CYTOCHROME C OXIDASE ASSEMBLY FACTOR 1 IPR042432 Cytochrome c oxidase assembly factor 1, fungi GO:0033617<-----sep----->Pfam Cytochrome oxidase complex assembly protein 1 IPR014807 Cytochrome c oxidase assembly factor 1 -
contig_1	g1956	982	3.93834	10.8597				Yes				Yes	246.784	-0.908808	0.354965	-2.56028	0.0104589	0.0192673	MobiDBLite consensus disorder prediction - -
contig_1	g1957	5415	1.38395	8.32197								Yes	1503.14	-2.04386	0.16586	-12.3228	6.82965e-35	1.9748e-33	CDD SPX_PHO81_NUC-2_like - -<-----sep----->Gene3D - IPR036770 Ankyrin repeat-containing domain superfamily -<-----sep----->Gene3D Phosphatidylinositol (PI) phosphodiesterase IPR017946 PLC-like phosphodiesterase, TIM beta/alpha-barrel domain superfamily GO:0006629|GO:0008081<-----sep----->MobiDBLite consensus disorder prediction - -<-----sep----->MobiDBLite consensus disorder prediction - -<-----sep----->MobiDBLite consensus disorder prediction - -<-----sep----->PANTHER GLYCEROPHOSPHORYL DIESTER PHOSPHODIESTERASE - -<-----sep----->Pfam Glycerophosphoryl diester phosphodiesterase family IPR030395 Glycerophosphodiester phosphodiesterase domain GO:0006629|GO:0008081<-----sep----->Pfam SPX domain IPR004331 SPX domain -<-----sep----->Pfam SPX domain IPR004331 SPX domain -<-----sep----->Pfam Ankyrin repeats (3 copies) IPR002110 Ankyrin repeat GO:0005515<-----sep----->Pfam Ankyrin repeats (many copies) IPR002110 Ankyrin repeat GO:0005515<-----sep----->ProSiteProfiles Ankyrin repeat profile. IPR002110 Ankyrin repeat GO:0005515<-----sep----->ProSiteProfiles Ankyrin repeat profile. IPR002110 Ankyrin repeat GO:0005515<-----sep----->ProSiteProfiles Ankyrin repeat profile. IPR002110 Ankyrin repeat GO:0005515<-----sep----->ProSiteProfiles Ankyrin repeat profile. IPR002110 Ankyrin repeat GO:0005515<-----sep----->ProSiteProfiles Ankyrin repeat profile. IPR002110 Ankyrin repeat GO:0005515<-----sep----->ProSiteProfiles Ankyrin repeat region circular profile. - -<-----sep----->ProSiteProfiles Ankyrin repeat region circular profile. - -<-----sep----->ProSiteProfiles Ankyrin repeat region circular profile. - -<-----sep----->ProSiteProfiles Ankyrin repeat region circular profile. - -<-----sep----->ProSiteProfiles SPX domain profile. IPR004331 SPX domain -<-----sep----->ProSiteProfiles GP-PDE domain profile. IPR030395 Glycerophosphodiester phosphodiesterase domain GO:0006629|GO:0008081<-----sep----->SMART ANK_2a IPR002110 Ankyrin repeat GO:0005515<-----sep----->SMART ANK_2a IPR002110 Ankyrin repeat GO:0005515<-----sep----->SMART ANK_2a IPR002110 Ankyrin repeat GO:0005515<-----sep----->SMART ANK_2a IPR002110 Ankyrin repeat GO:0005515<-----sep----->SMART ANK_2a IPR002110 Ankyrin repeat GO:0005515<-----sep----->SMART ANK_2a IPR002110 Ankyrin repeat GO:0005515<-----sep----->SMART ANK_2a IPR002110 Ankyrin repeat GO:0005515<-----sep----->SMART ANK_2a IPR002110 Ankyrin repeat GO:0005515<-----sep----->SUPERFAMILY Ankyrin repeat IPR036770 Ankyrin repeat-containing domain superfamily -<-----sep----->SUPERFAMILY PLC-like phosphodiesterases IPR017946 PLC-like phosphodiesterase, TIM beta/alpha-barrel domain superfamily GO:0006629|GO:0008081<-----sep----->CDD SPX_PHO81_NUC-2_like - -<-----sep----->Gene3D - IPR036770 Ankyrin repeat-containing domain superfamily -<-----sep----->Gene3D Phosphatidylinositol (PI) phosphodiesterase IPR017946 PLC-like phosphodiesterase, TIM beta/alpha-barrel domain superfamily GO:0006629|GO:0008081<-----sep----->PANTHER GLYCEROPHOSPHORYL DIESTER PHOSPHODIESTERASE - -<-----sep----->Pfam Glycerophosphoryl diester phosphodiesterase family IPR030395 Glycerophosphodiester phosphodiesterase domain GO:0006629|GO:0008081<-----sep----->Pfam SPX domain IPR004331 SPX domain -<-----sep----->Pfam SPX domain IPR004331 SPX domain -<-----sep----->Pfam Ankyrin repeats (3 copies) IPR002110 Ankyrin repeat GO:0005515<-----sep----->Pfam Ankyrin repeats (many copies) IPR002110 Ankyrin repeat GO:0005515<-----sep----->ProSiteProfiles Ankyrin repeat profile. IPR002110 Ankyrin repeat GO:0005515<-----sep----->ProSiteProfiles Ankyrin repeat profile. IPR002110 Ankyrin repeat GO:0005515<-----sep----->ProSiteProfiles Ankyrin repeat profile. IPR002110 Ankyrin repeat GO:0005515<-----sep----->ProSiteProfiles Ankyrin repeat profile. IPR002110 Ankyrin repeat GO:0005515<-----sep----->ProSiteProfiles Ankyrin repeat profile. IPR002110 Ankyrin repeat GO:0005515<-----sep----->ProSiteProfiles Ankyrin repeat region circular profile. - -<-----sep----->ProSiteProfiles Ankyrin repeat region circular profile. - -<-----sep----->ProSiteProfiles Ankyrin repeat region circular profile. - -<-----sep----->ProSiteProfiles Ankyrin repeat region circular profile. - -<-----sep----->ProSiteProfiles SPX domain profile. IPR004331 SPX domain -<-----sep----->ProSiteProfiles GP-PDE domain profile. IPR030395 Glycerophosphodiester phosphodiesterase domain GO:0006629|GO:0008081<-----sep----->SMART ANK_2a IPR002110 Ankyrin repeat GO:0005515<-----sep----->SMART ANK_2a IPR002110 Ankyrin repeat GO:0005515<-----sep----->SMART ANK_2a IPR002110 Ankyrin repeat GO:0005515<-----sep----->SMART ANK_2a IPR002110 Ankyrin repeat GO:0005515<-----sep----->SMART ANK_2a IPR002110 Ankyrin repeat GO:0005515<-----sep----->SMART ANK_2a IPR002110 Ankyrin repeat GO:0005515<-----sep----->SMART ANK_2a IPR002110 Ankyrin repeat GO:0005515<-----sep----->SMART ANK_2a IPR002110 Ankyrin repeat GO:0005515<-----sep----->SUPERFAMILY Ankyrin repeat IPR036770 Ankyrin repeat-containing domain superfamily -<-----sep----->SUPERFAMILY PLC-like phosphodiesterases IPR017946 PLC-like phosphodiesterase, TIM beta/alpha-barrel domain superfamily GO:0006629|GO:0008081
contig_1	g1958	1432	15.7063	41.6258			Cytoplasmic (0.788)					Yes	1609.69	-0.86398	0.152774	-5.65527	1.55597e-08	7.42974e-08	CDD CUE_Cue5p_like IPR041807 Cue5/Don1, CUE domain -<-----sep----->Gene3D - - -<-----sep----->MobiDBLite consensus disorder prediction - -<-----sep----->MobiDBLite consensus disorder prediction - -<-----sep----->MobiDBLite consensus disorder prediction - -<-----sep----->MobiDBLite consensus disorder prediction - -<-----sep----->MobiDBLite consensus disorder prediction - -<-----sep----->MobiDBLite consensus disorder prediction - -<-----sep----->PANTHER TOLL-INTERACTING PROTEIN - -<-----sep----->Pfam CUE domain IPR003892 Ubiquitin system component CUE GO:0043130<-----sep----->ProSiteProfiles CUE domain profile. IPR003892 Ubiquitin system component CUE GO:0043130<-----sep----->SMART cue_7 IPR003892 Ubiquitin system component CUE GO:0043130<-----sep----->SUPERFAMILY UBA-like IPR009060 UBA-like superfamily GO:0005515
contig_1	g1959	2071	0.828003	1.41711															CDD SF2_C_RHA - -<-----sep----->Gene3D - - -<-----sep----->Gene3D - IPR027417 P-loop containing nucleoside triphosphate hydrolase -<-----sep----->Gene3D - IPR027417 P-loop containing nucleoside triphosphate hydrolase -<-----sep----->PANTHER ATP-DEPENDENT RNA HELICASE - -<-----sep----->Pfam Helicase conserved C-terminal domain IPR001650 Helicase, C-terminal -<-----sep----->Pfam Helicase associated domain (HA2) IPR007502 Helicase-associated domain GO:0004386<-----sep----->Pfam Oligonucleotide/oligosaccharide-binding (OB)-fold IPR011709 DEAD-box helicase, OB fold -<-----sep----->ProSitePatterns DEAH-box subfamily ATP-dependent helicases signature. IPR002464 DNA/RNA helicase, ATP-dependent, DEAH-box type, conserved site -<-----sep----->ProSiteProfiles Superfamilies 1 and 2 helicase ATP-binding type-1 domain profile. IPR014001 Helicase superfamily 1/2, ATP-binding domain -<-----sep----->ProSiteProfiles Superfamilies 1 and 2 helicase C-terminal domain profile. IPR001650 Helicase, C-terminal -<-----sep----->SMART ultradead3 IPR014001 Helicase superfamily 1/2, ATP-binding domain -<-----sep----->SMART helicmild6 IPR001650 Helicase, C-terminal -<-----sep----->SMART ha2_5 IPR007502 Helicase-associated domain GO:0004386<-----sep----->SUPERFAMILY P-loop containing nucleoside triphosphate hydrolases IPR027417 P-loop containing nucleoside triphosphate hydrolase -
contig_1	g196	1565	0.0360885	1.44832							Yes	Yes	54.1432	-4.85902	1.29151	-3.76227	0.000168378	0.000443663	PANTHER BETA-CAROTENE DIOXYGENASE IPR004294 Carotenoid oxygenase GO:0016702<-----sep----->Pfam Retinal pigment epithelial membrane protein IPR004294 Carotenoid oxygenase GO:0016702
contig_1	g1960	2303	21.9724	20.1786								Yes	2390.67	0.678204	0.110647	6.12945	8.81858e-10	4.90891e-09	MobiDBLite consensus disorder prediction - -<-----sep----->MobiDBLite consensus disorder prediction - -<-----sep----->MobiDBLite consensus disorder prediction - -<-----sep----->MobiDBLite consensus disorder prediction - -<-----sep----->MobiDBLite consensus disorder prediction - -<-----sep----->MobiDBLite consensus disorder prediction - -<-----sep----->MobiDBLite consensus disorder prediction - -<-----sep----->MobiDBLite consensus disorder prediction - -<-----sep----->MobiDBLite consensus disorder prediction - -<-----sep----->MobiDBLite consensus disorder prediction - -<-----sep----->MobiDBLite consensus disorder prediction - -<-----sep----->MobiDBLite consensus disorder prediction - -<-----sep----->PANTHER YALI0F10131P - -
contig_1	g1961	2398	30.535	17.2969			Cytoplasmic (0.533)	Yes				Yes	1925.65	1.39977	0.223137	6.27313	3.53852e-10	2.0584e-09	MobiDBLite consensus disorder prediction - -<-----sep----->MobiDBLite consensus disorder prediction - -<-----sep----->MobiDBLite consensus disorder prediction - -<-----sep----->MobiDBLite consensus disorder prediction - -<-----sep----->MobiDBLite consensus disorder prediction - -
contig_1	g1962	2142	2.49755	3.51738			Cytoplasmic (0.676)												Coils Coil - -<-----sep----->Coils Coil - -<-----sep----->Coils Coil - -<-----sep----->MobiDBLite consensus disorder prediction - -<-----sep----->MobiDBLite consensus disorder prediction - -<-----sep----->MobiDBLite consensus disorder prediction - -<-----sep----->MobiDBLite consensus disorder prediction - -<-----sep----->MobiDBLite consensus disorder prediction - -<-----sep----->MobiDBLite consensus disorder prediction - -<-----sep----->MobiDBLite consensus disorder prediction - -<-----sep----->MobiDBLite consensus disorder prediction - -<-----sep----->MobiDBLite consensus disorder prediction - -<-----sep----->MobiDBLite consensus disorder prediction - -<-----sep----->MobiDBLite consensus disorder prediction - -<-----sep----->MobiDBLite consensus disorder prediction - -
contig_1	g1963	530	9.6791	20.6603			Cytoplasmic (0.57)												Coils Coil - -<-----sep----->Coils Coil - -<-----sep----->MobiDBLite consensus disorder prediction - -<-----sep----->MobiDBLite consensus disorder prediction - -<-----sep----->MobiDBLite consensus disorder prediction - -<-----sep----->PANTHER DASH COMPLEX SUBUNIT DAD2 IPR013963 DASH complex subunit Dad2 GO:0000278|GO:0042729|GO:0072686<-----sep----->Pfam DASH complex subunit Dad2 IPR013963 DASH complex subunit Dad2 GO:0000278|GO:0042729|GO:0072686
contig_1	g1964	2149	1.68746	3.48895			Cytoplasmic (0.637)					Yes	261.552	-0.463973	0.214077	-2.16732	0.0302104	0.049754	Coils Coil - -<-----sep----->Coils Coil - -<-----sep----->MobiDBLite consensus disorder prediction - -<-----sep----->MobiDBLite consensus disorder prediction - -<-----sep----->MobiDBLite consensus disorder prediction - -<-----sep----->MobiDBLite consensus disorder prediction - -<-----sep----->MobiDBLite consensus disorder prediction - -<-----sep----->MobiDBLite consensus disorder prediction - -<-----sep----->MobiDBLite consensus disorder prediction - -<-----sep----->MobiDBLite consensus disorder prediction - -<-----sep----->MobiDBLite consensus disorder prediction - -<-----sep----->MobiDBLite consensus disorder prediction - -<-----sep----->MobiDBLite consensus disorder prediction - -<-----sep----->MobiDBLite consensus disorder prediction - -<-----sep----->MobiDBLite consensus disorder prediction - -<-----sep----->MobiDBLite consensus disorder prediction - -<-----sep----->MobiDBLite consensus disorder prediction - -<-----sep----->MobiDBLite consensus disorder prediction - -<-----sep----->Pfam Shugoshin C terminus IPR011515 Shugoshin, C-terminal GO:0000775|GO:0005634|GO:0045132<-----sep----->Pfam Shugoshin N-terminal coiled-coil region IPR011516 Shugoshin, N-terminal coiled-coil domain -
contig_1	g1965	717	24.7528	51.0613								Yes	741.489	-0.504429	0.152064	-3.31721	0.000909203	0.00211021	CDD MPP_Vps29 IPR028661 Vacuolar protein sorting-associated protein 29 GO:0030904|GO:0042147<-----sep----->Gene3D - IPR029052 Metallo-dependent phosphatase-like -<-----sep----->NCBIfam YfcE family phosphodiesterase IPR000979 Phosphodiesterase MJ0936/Vps29 -<-----sep----->PANTHER VACUOLAR SORTING PROTEIN VPS29 IPR000979 Phosphodiesterase MJ0936/Vps29 -<-----sep----->Pfam Calcineurin-like phosphoesterase superfamily domain IPR024654 Calcineurin-like phosphoesterase domain, lpxH-type -<-----sep----->SUPERFAMILY Metallo-dependent phosphatases IPR029052 Metallo-dependent phosphatase-like -
contig_1	g1966	3795	19.3327	2.69272								Yes	2716.19	3.39582	0.145568	23.328	2.30504e-120	9.38902e-118	Gene3D - IPR011989 Armadillo-like helical -<-----sep----->MobiDBLite consensus disorder prediction - -<-----sep----->MobiDBLite consensus disorder prediction - -<-----sep----->MobiDBLite consensus disorder prediction - -<-----sep----->MobiDBLite consensus disorder prediction - -<-----sep----->MobiDBLite consensus disorder prediction - -<-----sep----->MobiDBLite consensus disorder prediction - -<-----sep----->MobiDBLite consensus disorder prediction - -<-----sep----->PANTHER ARM REPEAT SUPERFAMILY PROTEIN - -<-----sep----->Pfam NUC173 domain IPR012978 Ribosomal RNA-processing protein 12-like, conserved domain -<-----sep----->SUPERFAMILY ARM repeat IPR016024 Armadillo-type fold -
contig_1	g1967	2688	3.55504	9.18543								Yes	786.058	-0.796407	0.227185	-3.50554	0.000455679	0.00111289	MobiDBLite consensus disorder prediction - -<-----sep----->MobiDBLite consensus disorder prediction - -<-----sep----->MobiDBLite consensus disorder prediction - -<-----sep----->MobiDBLite consensus disorder prediction - -<-----sep----->MobiDBLite consensus disorder prediction - -<-----sep----->PANTHER - - -<-----sep----->Pfam Uncharacterized conserved protein (DUF2293) IPR018744 Domain of unknown function DUF2293 -
contig_1	g1968	383	0.478264	3.50263								Yes	11.7959	-2.44059	0.832828	-2.93049	0.00338427	0.00697209
contig_1	g1969	1764	92.3839	199.513								Yes	12302.9	-0.586243	0.1683	-3.48332	0.000495238	0.00120057	CDD bZIP_u1 - -<-----sep----->Coils Coil - -<-----sep----->Coils Coil - -<-----sep----->Gene3D - - -<-----sep----->MobiDBLite consensus disorder prediction - -<-----sep----->MobiDBLite consensus disorder prediction - -<-----sep----->MobiDBLite consensus disorder prediction - -<-----sep----->MobiDBLite consensus disorder prediction - -<-----sep----->MobiDBLite consensus disorder prediction - -<-----sep----->PANTHER BZIP TRANSCRIPTION FACTOR 60-LIKE - -<-----sep----->Pfam bZIP transcription factor IPR004827 Basic-leucine zipper domain GO:0003700|GO:0006355<-----sep----->ProSiteProfiles Basic-leucine zipper (bZIP) domain profile. IPR004827 Basic-leucine zipper domain GO:0003700|GO:0006355<-----sep----->SMART brlzneu IPR004827 Basic-leucine zipper domain GO:0003700|GO:0006355<-----sep----->SUPERFAMILY Leucine zipper domain IPR046347 Basic-leucine zipper domain superfamily GO:0003700|GO:0006355
contig_1	g197	1937	0	0.96895					Yes			Yes	38.3787	-7.64326	1.41431	-5.40425	6.50807e-08	2.86922e-07	Gene3D - IPR016171 Vanillyl-alcohol oxidase, C-terminal subdomain 2 -<-----sep----->Gene3D - IPR016167 FAD-binding, type PCMH, subdomain 1 -<-----sep----->Gene3D - IPR016169 FAD-binding, type PCMH, subdomain 2 -<-----sep----->Gene3D - IPR016170 Cytokinin dehydrogenase, C-terminal domain superfamily -<-----sep----->MobiDBLite consensus disorder prediction - -<-----sep----->PANTHER D-LACTATE DEHYDROGENASE - -<-----sep----->Pfam FAD binding domain IPR006094 FAD linked oxidase, N-terminal GO:0050660<-----sep----->Pfam FAD linked oxidases, C-terminal domain IPR004113 FAD-binding oxidoreductase/transferase, type 4, C-terminal GO:0003824|GO:0050660<-----sep----->ProSiteProfiles PCMH-type FAD-binding domain profile. IPR016166 FAD-binding domain, PCMH-type GO:0071949<-----sep----->SUPERFAMILY FAD-linked oxidases, C-terminal domain IPR016164 FAD-linked oxidase-like, C-terminal GO:0003824|GO:0050660<-----sep----->SUPERFAMILY FAD-binding/transporter-associated domain-like IPR036318 FAD-binding, type PCMH-like superfamily GO:0050660
contig_1	g1970	1873	2.36876	4.58808															PANTHER ANKYRIN REPEAT DOMAIN-CONTAINING PROTEIN 39 HOMOLOG-RELATED - -<-----sep----->Pfam Heterokaryon incompatibility protein (HET) IPR010730 Heterokaryon incompatibility -
contig_1	g1971	1805	4.16571	20.1005				Yes				Yes	940.408	-1.71389	0.459855	-3.72702	0.000193757	0.000504647	Gene3D - IPR029033 Histidine phosphatase superfamily -<-----sep----->MobiDBLite consensus disorder prediction - -<-----sep----->MobiDBLite consensus disorder prediction - -<-----sep----->MobiDBLite consensus disorder prediction - -<-----sep----->PANTHER ACID PHOSPHATASE-RELATED - -<-----sep----->SUPERFAMILY Phosphoglycerate mutase-like IPR029033 Histidine phosphatase superfamily -
contig_1	g1972	4704	4.59002	4.96062								Yes	1241.94	0.43763	0.159896	2.73697	0.00620083	0.0120724	CDD ePHD - -<-----sep----->Coils Coil - -<-----sep----->Gene3D Cupin - -<-----sep----->Gene3D Cupin - -<-----sep----->Gene3D Zinc/RING finger domain, C3HC4 (zinc finger) IPR013083 Zinc finger, RING/FYVE/PHD-type -<-----sep----->MobiDBLite consensus disorder prediction - -<-----sep----->MobiDBLite consensus disorder prediction - -<-----sep----->MobiDBLite consensus disorder prediction - -<-----sep----->MobiDBLite consensus disorder prediction - -<-----sep----->MobiDBLite consensus disorder prediction - -<-----sep----->MobiDBLite consensus disorder prediction - -<-----sep----->MobiDBLite consensus disorder prediction - -<-----sep----->MobiDBLite consensus disorder prediction - -<-----sep----->MobiDBLite consensus disorder prediction - -<-----sep----->MobiDBLite consensus disorder prediction - -<-----sep----->MobiDBLite consensus disorder prediction - -<-----sep----->MobiDBLite consensus disorder prediction - -<-----sep----->MobiDBLite consensus disorder prediction - -<-----sep----->MobiDBLite consensus disorder prediction - -<-----sep----->PANTHER LYSINE-SPECIFIC DEMETHYLASE - -<-----sep----->Pfam JmjC domain, hydroxylase IPR003347 JmjC domain -<-----sep----->Pfam jmjN domain IPR003349 JmjN domain -<-----sep----->Pfam PHD-zinc-finger like domain - -<-----sep----->ProSiteProfiles JmjN domain profile. IPR003349 JmjN domain -<-----sep----->ProSiteProfiles JmjC domain profile. IPR003347 JmjC domain -<-----sep----->ProSiteProfiles Extended PHD (ePHD) domain profile. IPR034732 Extended PHD (ePHD) domain -<-----sep----->SMART PHD_3 IPR001965 Zinc finger, PHD-type -<-----sep----->SMART JmjN_1 IPR003349 JmjN domain -<-----sep----->SMART cupin_9 IPR003347 JmjC domain -<-----sep----->SUPERFAMILY Clavaminate synthase-like - -
contig_1	g1973	964	0.062859	0.11619															CDD PKc - -<-----sep----->Gene3D Transferase(Phosphotransferase) domain 1 - -<-----sep----->Gene3D Phosphorylase Kinase; domain 1 - -<-----sep----->PANTHER SERINE/THREONINE-PROTEIN KINASE UNC-51-RELATED IPR045269 Serine/threonine-protein kinase Atg1-like GO:0004674|GO:0006914<-----sep----->Pfam Protein kinase domain IPR000719 Protein kinase domain GO:0004672|GO:0005524|GO:0006468<-----sep----->ProSitePatterns Protein kinases ATP-binding region signature. IPR017441 Protein kinase, ATP binding site GO:0005524<-----sep----->ProSitePatterns Serine/Threonine protein kinases active-site signature. IPR008271 Serine/threonine-protein kinase, active site GO:0004672|GO:0006468<-----sep----->ProSiteProfiles Protein kinase domain profile. IPR000719 Protein kinase domain GO:0004672|GO:0005524|GO:0006468<-----sep----->SMART serkin_6 IPR000719 Protein kinase domain GO:0004672|GO:0005524|GO:0006468<-----sep----->SUPERFAMILY Protein kinase-like (PK-like) IPR011009 Protein kinase-like domain superfamily -
contig_1	g1974	2087	6.26739	15.0204				Yes				Yes	735.524	-0.772694	0.291455	-2.65116	0.00802161	0.0151957	CDD AAT_like - -<-----sep----->Gene3D - IPR015421 Pyridoxal phosphate-dependent transferase, major domain GO:0003824<-----sep----->Gene3D Aspartate Aminotransferase, domain 1 IPR015422 Pyridoxal phosphate-dependent transferase, small domain GO:0003824<-----sep----->PANTHER FI04487P - -<-----sep----->Pfam Aminotransferase class I and II IPR004839 Aminotransferase, class I/classII GO:0009058|GO:0030170<-----sep----->SUPERFAMILY PLP-dependent transferases IPR015424 Pyridoxal phosphate-dependent transferase -
contig_1	g1975	4213	2.15102	13.3068								Yes	1522.51	-2.03064	0.38046	-5.33734	9.43217e-08	4.07495e-07	Gene3D - - -<-----sep----->Gene3D - IPR012675 Beta-grasp domain superfamily -<-----sep----->Gene3D Aldehyde oxidase/xanthine dehydrogenase, molybdopterin binding domain - -<-----sep----->Gene3D Aldehyde oxidase/xanthine dehydrogenase, molybdopterin binding domain - -<-----sep----->Gene3D Aldehyde oxidase/xanthine dehydrogenase, molybdopterin binding domain - -<-----sep----->Gene3D Aldehyde oxidase/xanthine dehydrogenase, molybdopterin binding domain - -<-----sep----->Gene3D - - -<-----sep----->Gene3D - IPR016167 FAD-binding, type PCMH, subdomain 1 -<-----sep----->Gene3D - IPR016169 FAD-binding, type PCMH, subdomain 2 -<-----sep----->Gene3D Aldehyde oxidase/xanthine dehydrogenase, a/b hammerhead - -<-----sep----->NCBIfam xanthine dehydrogenase small subunit IPR014307 Xanthine dehydrogenase, small subunit GO:0004854|GO:0050660<-----sep----->PANTHER XANTHINE DEHYDROGENASE IPR016208 Aldehyde oxidase/xanthine dehydrogenase GO:0005506|GO:0016491<-----sep----->Pfam 2Fe-2S iron-sulfur cluster binding domain IPR001041 2Fe-2S ferredoxin-type iron-sulfur binding domain GO:0051536<-----sep----->Pfam FAD binding domain in molybdopterin dehydrogenase IPR002346 Molybdopterin dehydrogenase, FAD-binding GO:0016491<-----sep----->Pfam Aldehyde oxidase and xanthine dehydrogenase, a/b hammerhead domain IPR000674 Aldehyde oxidase/xanthine dehydrogenase, a/b hammerhead -<-----sep----->Pfam [2Fe-2S] binding domain IPR002888 [2Fe-2S]-binding GO:0016491|GO:0046872<-----sep----->Pfam Molybdopterin cofactor-binding domain IPR008274 Aldehyde oxidase/xanthine dehydrogenase, first molybdopterin binding domain GO:0016491<-----sep----->Pfam CO dehydrogenase flavoprotein C-terminal domain IPR005107 CO dehydrogenase flavoprotein, C-terminal -<-----sep----->Pfam Molybdopterin cofactor-binding domain IPR046867 Aldehyde oxidase/xanthine dehydrogenase, second molybdopterin binding domain -<-----sep----->PIRSF Xanthine_dh IPR016208 Aldehyde oxidase/xanthine dehydrogenase GO:0005506|GO:0016491<-----sep----->ProSitePatterns 2Fe-2S ferredoxin-type iron-sulfur binding region signature. IPR006058 2Fe-2S ferredoxin, iron-sulphur binding site GO:0051537<-----sep----->ProSiteProfiles 2Fe-2S ferredoxin-type iron-sulfur binding domain profile. IPR001041 2Fe-2S ferredoxin-type iron-sulfur binding domain GO:0051536<-----sep----->ProSiteProfiles PCMH-type FAD-binding domain profile. IPR016166 FAD-binding domain, PCMH-type GO:0071949<-----sep----->SMART Ald_Xan_dh_C_2 IPR000674 Aldehyde oxidase/xanthine dehydrogenase, a/b hammerhead -<-----sep----->SMART CO_deh_flav_C_2 IPR005107 CO dehydrogenase flavoprotein, C-terminal -<-----sep----->SUPERFAMILY CO dehydrogenase ISP C-domain like IPR036884 [2Fe-2S]-binding domain superfamily -<-----sep----->SUPERFAMILY 2Fe-2S ferredoxin-like IPR036010 2Fe-2S ferredoxin-like superfamily GO:0051536<-----sep----->SUPERFAMILY CO dehydrogenase molybdoprotein N-domain-like IPR036856 Aldehyde oxidase/xanthine dehydrogenase, a/b hammerhead superfamily -<-----sep----->SUPERFAMILY CO dehydrogenase flavoprotein C-terminal domain-like IPR036683 CO dehydrogenase flavoprotein, C-terminal domain superfamily -<-----sep----->SUPERFAMILY Molybdenum cofactor-binding domain IPR037165 Aldehyde oxidase/xanthine dehydrogenase, molybdopterin binding domain superfamily GO:0016491<-----sep----->SUPERFAMILY FAD-binding/transporter-associated domain-like IPR036318 FAD-binding, type PCMH-like superfamily GO:0050660
contig_1	g1976	889	116.964	33.627			Cytoplasmic (0.733)					Yes	239.188	2.39264	0.394871	6.05929	1.3672e-09	7.44905e-09	MobiDBLite consensus disorder prediction - -
contig_1	g1977	6180	9.42737	3.98528								Yes	1840.42	1.82256	0.327034	5.57299	2.50402e-08	1.16595e-07	CDD GAL4 IPR001138 Zn(2)Cys(6) fungal-type DNA-binding domain GO:0000981|GO:0006355|GO:0008270<-----sep----->Coils Coil - -<-----sep----->Gene3D Tetratricopeptide repeat domain IPR011990 Tetratricopeptide-like helical domain superfamily GO:0005515<-----sep----->Gene3D - IPR036864 Zn(2)-C6 fungal-type DNA-binding domain superfamily GO:0000981|GO:0006355|GO:0008270<-----sep----->MobiDBLite consensus disorder prediction - -<-----sep----->MobiDBLite consensus disorder prediction - -<-----sep----->MobiDBLite consensus disorder prediction - -<-----sep----->MobiDBLite consensus disorder prediction - -<-----sep----->MobiDBLite consensus disorder prediction - -<-----sep----->PANTHER REGULATOR OF DRUG SENSITIVITY 2 - -<-----sep----->Pfam Fungal Zn(2)-Cys(6) binuclear cluster domain IPR001138 Zn(2)Cys(6) fungal-type DNA-binding domain GO:0000981|GO:0006355|GO:0008270<-----sep----->Pfam Meiosis protein SPO22/ZIP4 like IPR013940 Meiosis specific protein Spo22/ZIP4/TEX11 GO:0051321<-----sep----->ProSitePatterns Zn(2)-C6 fungal-type DNA-binding domain signature. IPR001138 Zn(2)Cys(6) fungal-type DNA-binding domain GO:0000981|GO:0006355|GO:0008270<-----sep----->ProSiteProfiles Zn(2)-C6 fungal-type DNA-binding domain profile. IPR001138 Zn(2)Cys(6) fungal-type DNA-binding domain GO:0000981|GO:0006355|GO:0008270<-----sep----->SMART gal4_2 IPR001138 Zn(2)Cys(6) fungal-type DNA-binding domain GO:0000981|GO:0006355|GO:0008270<-----sep----->SUPERFAMILY TPR-like IPR011990 Tetratricopeptide-like helical domain superfamily GO:0005515<-----sep----->SUPERFAMILY Zn2/Cys6 DNA-binding domain IPR036864 Zn(2)-C6 fungal-type DNA-binding domain superfamily GO:0000981|GO:0006355|GO:0008270
contig_1	g1978	2642	12.3663	4.7625								Yes	1391.33	1.96899	0.279126	7.05412	1.73693e-12	1.25753e-11	CDD GAL4 IPR001138 Zn(2)Cys(6) fungal-type DNA-binding domain GO:0000981|GO:0006355|GO:0008270<-----sep----->CDD fungal_TF_MHR - -<-----sep----->Coils Coil - -<-----sep----->Gene3D - IPR036864 Zn(2)-C6 fungal-type DNA-binding domain superfamily GO:0000981|GO:0006355|GO:0008270<-----sep----->MobiDBLite consensus disorder prediction - -<-----sep----->MobiDBLite consensus disorder prediction - -<-----sep----->MobiDBLite consensus disorder prediction - -<-----sep----->MobiDBLite consensus disorder prediction - -<-----sep----->MobiDBLite consensus disorder prediction - -<-----sep----->MobiDBLite consensus disorder prediction - -<-----sep----->MobiDBLite consensus disorder prediction - -<-----sep----->PANTHER TRANSCRIPTION FACTOR PDR1 - -<-----sep----->Pfam Fungal Zn(2)-Cys(6) binuclear cluster domain IPR001138 Zn(2)Cys(6) fungal-type DNA-binding domain GO:0000981|GO:0006355|GO:0008270<-----sep----->Pfam Fungal specific transcription factor domain IPR007219 Transcription factor domain, fungi GO:0003677|GO:0006351|GO:0008270<-----sep----->ProSitePatterns Zn(2)-C6 fungal-type DNA-binding domain signature. IPR001138 Zn(2)Cys(6) fungal-type DNA-binding domain GO:0000981|GO:0006355|GO:0008270<-----sep----->ProSiteProfiles Zn(2)-C6 fungal-type DNA-binding domain profile. IPR001138 Zn(2)Cys(6) fungal-type DNA-binding domain GO:0000981|GO:0006355|GO:0008270<-----sep----->SMART gal4_2 IPR001138 Zn(2)Cys(6) fungal-type DNA-binding domain GO:0000981|GO:0006355|GO:0008270<-----sep----->SMART Fungal_trans_2 IPR007219 Transcription factor domain, fungi GO:0003677|GO:0006351|GO:0008270<-----sep----->SUPERFAMILY Zn2/Cys6 DNA-binding domain IPR036864 Zn(2)-C6 fungal-type DNA-binding domain superfamily GO:0000981|GO:0006355|GO:0008270
contig_1	g1979	1061	2.67464	12.3235							Yes	Yes	310.824	-1.56154	0.447979	-3.48574	0.000490778	0.00119069	CDD ADA IPR006330 Adenosine/adenine deaminase GO:0019239<-----sep----->Coils Coil - -<-----sep----->Gene3D - - -<-----sep----->Hamap Adenine deaminase. IPR028892 Adenine deaminase type 2 GO:0000034|GO:0006146<-----sep----->NCBIfam adenosine deaminase IPR006330 Adenosine/adenine deaminase GO:0019239<-----sep----->PANTHER ADENINE DEAMINASE IPR006330 Adenosine/adenine deaminase GO:0019239<-----sep----->Pfam Adenosine deaminase IPR001365 Adenosine deaminase domain GO:0019239<-----sep----->ProSitePatterns Adenosine and AMP deaminase signature. IPR006650 Adenosine/AMP deaminase active site GO:0009168|GO:0019239<-----sep----->SUPERFAMILY Metallo-dependent hydrolases IPR032466 Metal-dependent hydrolase -
contig_1	g198	1036	0	0.143498															Gene3D Aromatic compound dioxygenase IPR015889 Intradiol ring-cleavage dioxygenase, core GO:0005506|GO:0016702<-----sep----->PANTHER DIOXYGENASE, PUTATIVE (AFU_ORTHOLOGUE AFUA_2G02910)-RELATED - -<-----sep----->Pfam Dioxygenase IPR000627 Intradiol ring-cleavage dioxygenase, C-terminal GO:0003824|GO:0006725|GO:0008199<-----sep----->Pfam Catechol dioxygenase N terminus IPR007535 Catechol dioxygenase, N-terminal GO:0005506|GO:0009712|GO:0018576<-----sep----->SUPERFAMILY Aromatic compound dioxygenase IPR015889 Intradiol ring-cleavage dioxygenase, core GO:0005506|GO:0016702
contig_1	g1980	3546	4.36055	9.74586								Yes	1202.34	-0.601085	0.229494	-2.61917	0.00881442	0.0165172	Coils Coil - -<-----sep----->Coils Coil - -<-----sep----->Coils Coil - -<-----sep----->Gene3D Zinc/RING finger domain, C3HC4 (zinc finger) IPR013083 Zinc finger, RING/FYVE/PHD-type -<-----sep----->MobiDBLite consensus disorder prediction - -<-----sep----->MobiDBLite consensus disorder prediction - -<-----sep----->MobiDBLite consensus disorder prediction - -<-----sep----->MobiDBLite consensus disorder prediction - -<-----sep----->PANTHER UBIQUITINATION FACTOR E4 IPR045132 Ubiquitin conjugation factor E4 GO:0000151|GO:0030433|GO:0034450<-----sep----->Pfam U-box domain IPR003613 U-box domain GO:0004842|GO:0016567<-----sep----->Pfam Ubiquitin elongating factor core IPR019474 Ubiquitin conjugation factor E4, core GO:0000151|GO:0006511|GO:0016567|GO:0034450<-----sep----->ProSiteProfiles U-box domain profile. IPR003613 U-box domain GO:0004842|GO:0016567<-----sep----->SMART Ubox_2 IPR003613 U-box domain GO:0004842|GO:0016567<-----sep----->SUPERFAMILY RING/U-box - -
contig_1	g1981	1589	9.28344	12.148															Coils Coil - -<-----sep----->Gene3D Zinc/RING finger domain, C3HC4 (zinc finger) IPR013083 Zinc finger, RING/FYVE/PHD-type -<-----sep----->Gene3D Zinc/RING finger domain, C3HC4 (zinc finger) IPR013083 Zinc finger, RING/FYVE/PHD-type -<-----sep----->MobiDBLite consensus disorder prediction - -<-----sep----->MobiDBLite consensus disorder prediction - -<-----sep----->MobiDBLite consensus disorder prediction - -<-----sep----->MobiDBLite consensus disorder prediction - -<-----sep----->MobiDBLite consensus disorder prediction - -<-----sep----->PANTHER TNF RECEPTOR ASSOCIATED FACTOR - -<-----sep----->Pfam Zinc finger, C3HC4 type (RING finger) IPR018957 Zinc finger, C3HC4 RING-type GO:0046872<-----sep----->Pfam TRAF-type zinc finger IPR001293 Zinc finger, TRAF-type GO:0008270<-----sep----->ProSitePatterns Zinc finger RING-type signature. IPR017907 Zinc finger, RING-type, conserved site -<-----sep----->ProSiteProfiles Zinc finger RING-type profile. IPR001841 Zinc finger, RING-type -<-----sep----->ProSiteProfiles Zinc finger TRAF-type profile. IPR001293 Zinc finger, TRAF-type GO:0008270<-----sep----->SMART ring_2 IPR001841 Zinc finger, RING-type -<-----sep----->SUPERFAMILY TRAF domain-like - -<-----sep----->SUPERFAMILY RING/U-box - -
contig_1	g1982	2915	0.66525	15.6264								Yes	1001.59	-3.97171	0.461456	-8.60691	7.50578e-18	8.44153e-17	CDD CysPc IPR001300 Peptidase C2, calpain, catalytic domain GO:0004198|GO:0006508<-----sep----->Coils Coil - -<-----sep----->Gene3D Cysteine proteinases - -<-----sep----->MobiDBLite consensus disorder prediction - -<-----sep----->MobiDBLite consensus disorder prediction - -<-----sep----->MobiDBLite consensus disorder prediction - -<-----sep----->MobiDBLite consensus disorder prediction - -<-----sep----->MobiDBLite consensus disorder prediction - -<-----sep----->MobiDBLite consensus disorder prediction - -<-----sep----->MobiDBLite consensus disorder prediction - -<-----sep----->MobiDBLite consensus disorder prediction - -<-----sep----->MobiDBLite consensus disorder prediction - -<-----sep----->MobiDBLite consensus disorder prediction - -<-----sep----->PANTHER CALPAIN - -<-----sep----->Pfam Calpain family cysteine protease IPR001300 Peptidase C2, calpain, catalytic domain GO:0004198|GO:0006508<-----sep----->ProSitePatterns Eukaryotic thiol (cysteine) proteases cysteine active site. IPR000169 Cysteine peptidase, cysteine active site -<-----sep----->ProSiteProfiles Cysteine proteinase, calpain-type, catalytic domain profile. IPR001300 Peptidase C2, calpain, catalytic domain GO:0004198|GO:0006508<-----sep----->SMART cys_prot_2 IPR001300 Peptidase C2, calpain, catalytic domain GO:0004198|GO:0006508<-----sep----->SUPERFAMILY Cysteine proteinases IPR038765 Papain-like cysteine peptidase superfamily -
contig_1	g1983	1122	2.88538	0.654682				Yes	Yes			Yes	85.7833	2.52483	0.711388	3.54916	0.000386461	0.000956428	Gene3D alpha/beta hydrolase IPR029058 Alpha/Beta hydrolase fold -<-----sep----->MobiDBLite consensus disorder prediction - -<-----sep----->MobiDBLite consensus disorder prediction - -<-----sep----->PANTHER CUTINASE 2-RELATED IPR011150 Cutinase, monofunctional GO:0005576|GO:0050525<-----sep----->Pfam Cutinase IPR000675 Cutinase/acetylxylan esterase GO:0016787<-----sep----->PRINTS Cutinase signature IPR011150 Cutinase, monofunctional GO:0005576|GO:0050525<-----sep----->PRINTS Cutinase signature IPR011150 Cutinase, monofunctional GO:0005576|GO:0050525<-----sep----->PRINTS Cutinase signature IPR011150 Cutinase, monofunctional GO:0005576|GO:0050525<-----sep----->ProSitePatterns Cutinase, serine active site. IPR043580 Cutinase, serine active site -<-----sep----->ProSitePatterns Cutinase, aspartate and histidine active sites. IPR043579 Cutinase, aspartate and histidine active sites -<-----sep----->SMART Cutinase_3 IPR000675 Cutinase/acetylxylan esterase GO:0016787<-----sep----->SUPERFAMILY alpha/beta-Hydrolases IPR029058 Alpha/Beta hydrolase fold -
contig_1	g1984	2269	3.29959	29.7686								Yes	1686.29	-2.63341	0.22084	-11.9245	8.81938e-33	2.33073e-31	Gene3D alpha/beta hydrolase IPR029058 Alpha/Beta hydrolase fold -<-----sep----->Gene3D alpha/beta hydrolase IPR029058 Alpha/Beta hydrolase fold -<-----sep----->MobiDBLite consensus disorder prediction - -<-----sep----->MobiDBLite consensus disorder prediction - -<-----sep----->MobiDBLite consensus disorder prediction - -<-----sep----->MobiDBLite consensus disorder prediction - -<-----sep----->MobiDBLite consensus disorder prediction - -<-----sep----->PANTHER TRIACYLGLYCEROL LIPASE - -<-----sep----->Pfam alpha/beta hydrolase fold IPR013094 Alpha/beta hydrolase fold-3 GO:0016787<-----sep----->Pfam alpha/beta hydrolase fold IPR013094 Alpha/beta hydrolase fold-3 GO:0016787<-----sep----->SUPERFAMILY alpha/beta-Hydrolases IPR029058 Alpha/Beta hydrolase fold -
contig_1	g1985	2019	99.209	98.0151															Gene3D - IPR015421 Pyridoxal phosphate-dependent transferase, major domain GO:0003824<-----sep----->Gene3D - - -<-----sep----->Gene3D - - -<-----sep----->MobiDBLite consensus disorder prediction - -<-----sep----->MobiDBLite consensus disorder prediction - -<-----sep----->MobiDBLite consensus disorder prediction - -<-----sep----->NCBIfam glutamate decarboxylase IPR010107 Glutamate decarboxylase GO:0004351|GO:0006536|GO:0030170<-----sep----->PANTHER GLUTAMATE DECARBOXYLASE IPR010107 Glutamate decarboxylase GO:0004351|GO:0006536|GO:0030170<-----sep----->Pfam Pyridoxal-dependent decarboxylase conserved domain IPR002129 Pyridoxal phosphate-dependent decarboxylase GO:0016830|GO:0019752|GO:0030170<-----sep----->SUPERFAMILY PLP-dependent transferases IPR015424 Pyridoxal phosphate-dependent transferase -
contig_1	g1986	1395	39.3249	5.06226				Yes				Yes	1727.85	3.5004	0.443025	7.90115	2.76351e-15	2.55577e-14	CDD OAT_like IPR005814 Aminotransferase class-III GO:0008483|GO:0030170<-----sep----->Gene3D - IPR015421 Pyridoxal phosphate-dependent transferase, major domain GO:0003824<-----sep----->Gene3D Aspartate Aminotransferase, domain 1 IPR015422 Pyridoxal phosphate-dependent transferase, small domain GO:0003824<-----sep----->Hamap Acetylornithine/succinyldiaminopimelate aminotransferase [argD]. IPR004636 Acetylornithine/Succinylornithine transaminase family GO:0006525|GO:0008483<-----sep----->NCBIfam acetylornithine/succinylornithine family transaminase IPR004636 Acetylornithine/Succinylornithine transaminase family GO:0006525|GO:0008483<-----sep----->PANTHER AMINOTRANSFERASE CLASS III - -<-----sep----->Pfam Aminotransferase class-III IPR005814 Aminotransferase class-III GO:0008483|GO:0030170<-----sep----->PIRSF Transaminase_4ab_Lys_Orn IPR005814 Aminotransferase class-III GO:0008483|GO:0030170<-----sep----->PIRSF Transaminase_4ab_Lys_Orn IPR005814 Aminotransferase class-III GO:0008483|GO:0030170<-----sep----->ProSitePatterns Aminotransferases class-III pyridoxal-phosphate attachment site. IPR005814 Aminotransferase class-III GO:0008483|GO:0030170<-----sep----->SUPERFAMILY PLP-dependent transferases IPR015424 Pyridoxal phosphate-dependent transferase -
contig_1	g1987	1595	0	0.0151399				Yes											Gene3D Cytochrome P450 IPR036396 Cytochrome P450 superfamily GO:0004497|GO:0005506|GO:0016705|GO:0020037<-----sep----->PANTHER P450, PUTATIVE (EUROFUNG)-RELATED - -<-----sep----->Pfam Cytochrome P450 IPR001128 Cytochrome P450 GO:0004497|GO:0005506|GO:0016705|GO:0020037<-----sep----->SUPERFAMILY Cytochrome P450 IPR036396 Cytochrome P450 superfamily GO:0004497|GO:0005506|GO:0016705|GO:0020037
contig_1	g1988	1077	544.844	103.714								Yes	13858.2	2.90402	0.358609	8.098	5.58687e-16	5.43234e-15	PANTHER ACCUMULATION OF DYADS PROTEIN 2-RELATED - -<-----sep----->Pfam GPR1/FUN34/yaaH family IPR000791 Acetate transporter GPR1/Ato2/SatP-like GO:0016020
contig_1	g1989	746	9.32924	16.5761			Cytoplasmic (0.613)	Yes											MobiDBLite consensus disorder prediction - -<-----sep----->MobiDBLite consensus disorder prediction - -<-----sep----->MobiDBLite consensus disorder prediction - -<-----sep----->MobiDBLite consensus disorder prediction - -<-----sep----->MobiDBLite consensus disorder prediction - -
contig_1	g199	1079	0	0.093156															CDD MAR IPR034786 Maleylacetate reductase GO:0018506<-----sep----->Gene3D - - -<-----sep----->Gene3D - - -<-----sep----->PANTHER ALCOHOL DEHYDROGENASE IPR039697 Iron-type alcohol dehydrogenase-like -<-----sep----->Pfam Iron-containing alcohol dehydrogenase IPR001670 Alcohol dehydrogenase, iron-type/glycerol dehydrogenase GldA GO:0016491|GO:0046872<-----sep----->SUPERFAMILY Dehydroquinate synthase-like - -
contig_1	g1990	615	13.6014	4.57141			Cytoplasmic (0.793)					Yes	136.886	2.25207	0.716427	3.14347	0.00166956	0.00365749	MobiDBLite consensus disorder prediction - -<-----sep----->MobiDBLite consensus disorder prediction - -<-----sep----->Pfam F-box domain IPR001810 F-box domain GO:0005515<-----sep----->ProSiteProfiles F-box domain profile. IPR001810 F-box domain GO:0005515<-----sep----->SUPERFAMILY F-box domain IPR036047 F-box-like domain superfamily GO:0005515
contig_1	g1991	2334	1.80508	2.90095															Gene3D Ribonuclease Inhibitor IPR032675 Leucine-rich repeat domain superfamily -<-----sep----->ProSiteProfiles Leucine-rich repeat profile. IPR001611 Leucine-rich repeat GO:0005515<-----sep----->SUPERFAMILY L domain-like - -
contig_1	g1992	1148	3.28931	9.20209			Cytoplasmic (0.876)												Gene3D Classic Zinc Finger - -<-----sep----->Gene3D Classic Zinc Finger - -<-----sep----->MobiDBLite consensus disorder prediction - -<-----sep----->MobiDBLite consensus disorder prediction - -<-----sep----->PANTHER KRUEPPEL-LIKE TRANSCRIPTION FACTOR - -<-----sep----->Pfam Zinc finger, C2H2 type IPR013087 Zinc finger C2H2-type -<-----sep----->ProSitePatterns Zinc finger C2H2 type domain signature. IPR013087 Zinc finger C2H2-type -<-----sep----->ProSiteProfiles Zinc finger C2H2 type domain profile. IPR013087 Zinc finger C2H2-type -<-----sep----->SMART c2h2final6 IPR013087 Zinc finger C2H2-type -<-----sep----->SMART c2h2final6 IPR013087 Zinc finger C2H2-type -<-----sep----->SUPERFAMILY beta-beta-alpha zinc fingers IPR036236 Zinc finger C2H2 superfamily -
contig_1	g1993	158	3.07125	0.773999
contig_1	g1994	1814	11.462	19.8874				Yes											CDD LbH_eIF2B_gamma_C - -<-----sep----->Coils Coil - -<-----sep----->Coils Coil - -<-----sep----->Gene3D Hexapeptide repeat proteins - -<-----sep----->Gene3D Spore Coat Polysaccharide Biosynthesis Protein SpsA; Chain A IPR029044 Nucleotide-diphospho-sugar transferases -<-----sep----->MobiDBLite consensus disorder prediction - -<-----sep----->MobiDBLite consensus disorder prediction - -<-----sep----->MobiDBLite consensus disorder prediction - -<-----sep----->PANTHER TRANSLATION INITIATION FACTOR EIF-2B SUBUNIT GAMMA - -<-----sep----->SUPERFAMILY Nucleotide-diphospho-sugar transferases IPR029044 Nucleotide-diphospho-sugar transferases -
contig_1	g1995	1329	52.9376	68.6589				Yes											MobiDBLite consensus disorder prediction - -<-----sep----->MobiDBLite consensus disorder prediction - -
contig_1	g1996	3073	2.25961	6.14897			Cytoplasmic (0.636)					Yes	631.845	-0.879739	0.288493	-3.04943	0.00229276	0.00489121	Coils Coil - -<-----sep----->Coils Coil - -<-----sep----->MobiDBLite consensus disorder prediction - -<-----sep----->MobiDBLite consensus disorder prediction - -<-----sep----->MobiDBLite consensus disorder prediction - -<-----sep----->MobiDBLite consensus disorder prediction - -<-----sep----->MobiDBLite consensus disorder prediction - -<-----sep----->MobiDBLite consensus disorder prediction - -<-----sep----->MobiDBLite consensus disorder prediction - -<-----sep----->MobiDBLite consensus disorder prediction - -<-----sep----->MobiDBLite consensus disorder prediction - -<-----sep----->MobiDBLite consensus disorder prediction - -<-----sep----->MobiDBLite consensus disorder prediction - -<-----sep----->PANTHER TRANSCRIPTION FACTOR SPT20 HOMOLOG IPR021950 Transcription factor Spt20 GO:0000124|GO:0003712<-----sep----->Pfam Spt20 family IPR046468 Spt20-like, SEP domain -
contig_1	g1997	1116	26.3825	27.5992			Cytoplasmic (0.727)	Yes				Yes	1246.46	0.496578	0.154743	3.20904	0.00133179	0.00298239	Gene3D - IPR009011 Mannose-6-phosphate receptor binding domain superfamily -<-----sep----->MobiDBLite consensus disorder prediction - -<-----sep----->PANTHER MANNOSE-6-PHOSPHATE RECEPTOR FAMILY MEMBER - -<-----sep----->Pfam Autophagy-related protein 27 IPR018939 Autophagy-related protein 27 -<-----sep----->ProSiteProfiles MRH domain profile. IPR044865 MRH domain -<-----sep----->SUPERFAMILY Mannose 6-phosphate receptor domain IPR009011 Mannose-6-phosphate receptor binding domain superfamily -
contig_1	g1998	4687	0.363226	1.81067								Yes	177.444	-1.69794	0.777259	-2.18452	0.0289239	0.0479005	PANTHER RNA-DEPENDENT RNA POLYMERASE IPR007855 RNA-dependent RNA polymerase, eukaryotic-type GO:0003968<-----sep----->Pfam RNA dependent RNA polymerase IPR007855 RNA-dependent RNA polymerase, eukaryotic-type GO:0003968
contig_1	g1999	1604	6.60432	16.6872			Cytoplasmic (0.662)		Yes		Yes								Gene3D alpha/beta hydrolase IPR029058 Alpha/Beta hydrolase fold -<-----sep----->PANTHER MONOACYLGLYCEROL LIPASE - -<-----sep----->Pfam alpha/beta hydrolase fold IPR000073 Alpha/beta hydrolase fold-1 -<-----sep----->SUPERFAMILY alpha/beta-Hydrolases IPR029058 Alpha/Beta hydrolase fold -<-----sep----->SUPERFAMILY Dimeric alpha+beta barrel IPR011008 Dimeric alpha-beta barrel -<-----sep----->Gene3D alpha/beta hydrolase IPR029058 Alpha/Beta hydrolase fold -<-----sep----->SUPERFAMILY alpha/beta-Hydrolases IPR029058 Alpha/Beta hydrolase fold -
contig_1	g2	3928	0	0															MobiDBLite consensus disorder prediction - -<-----sep----->MobiDBLite consensus disorder prediction - -<-----sep----->MobiDBLite consensus disorder prediction - -<-----sep----->MobiDBLite consensus disorder prediction - -<-----sep----->MobiDBLite consensus disorder prediction - -
contig_1	g20	787	0	0.069853			Cytoplasmic/apoplastic (0.633) (0.56)		Yes										Gene3D - - -<-----sep----->PANTHER MEIOTICALLY UP-REGULATED GENE 191 PROTEIN - -<-----sep----->Pfam Glycosyl hydrolase family 76 IPR005198 Glycoside hydrolase, family 76 -<-----sep----->SUPERFAMILY Six-hairpin glycosidases IPR008928 Six-hairpin glycosidase superfamily GO:0005975
contig_1	g200	1780	0	0.0291415				Yes											CDD CYP64-like - -<-----sep----->Gene3D Cytochrome P450 IPR036396 Cytochrome P450 superfamily GO:0004497|GO:0005506|GO:0016705|GO:0020037<-----sep----->PANTHER P450, PUTATIVE (EUROFUNG)-RELATED-RELATED - -<-----sep----->Pfam Cytochrome P450 IPR001128 Cytochrome P450 GO:0004497|GO:0005506|GO:0016705|GO:0020037<-----sep----->PRINTS E-class P450 group I signature IPR002401 Cytochrome P450, E-class, group I GO:0004497|GO:0005506|GO:0016705|GO:0020037<-----sep----->PRINTS E-class P450 group I signature IPR002401 Cytochrome P450, E-class, group I GO:0004497|GO:0005506|GO:0016705|GO:0020037<-----sep----->PRINTS E-class P450 group I signature IPR002401 Cytochrome P450, E-class, group I GO:0004497|GO:0005506|GO:0016705|GO:0020037<-----sep----->PRINTS E-class P450 group I signature IPR002401 Cytochrome P450, E-class, group I GO:0004497|GO:0005506|GO:0016705|GO:0020037<-----sep----->PRINTS E-class P450 group I signature IPR002401 Cytochrome P450, E-class, group I GO:0004497|GO:0005506|GO:0016705|GO:0020037<-----sep----->PRINTS E-class P450 group I signature IPR002401 Cytochrome P450, E-class, group I GO:0004497|GO:0005506|GO:0016705|GO:0020037<-----sep----->PRINTS E-class P450 group I signature IPR002401 Cytochrome P450, E-class, group I GO:0004497|GO:0005506|GO:0016705|GO:0020037<-----sep----->PRINTS E-class P450 group I signature IPR002401 Cytochrome P450, E-class, group I GO:0004497|GO:0005506|GO:0016705|GO:0020037<-----sep----->ProSitePatterns Cytochrome P450 cysteine heme-iron ligand signature. IPR017972 Cytochrome P450, conserved site GO:0005506|GO:0016705<-----sep----->SUPERFAMILY Cytochrome P450 IPR036396 Cytochrome P450 superfamily GO:0004497|GO:0005506|GO:0016705|GO:0020037
contig_1	g2000	1827	0.00771155	0.0756235															Gene3D MFS general substrate transporter like domains IPR036259 MFS transporter superfamily -<-----sep----->Gene3D Multidrug resistance protein D - -<-----sep----->MobiDBLite consensus disorder prediction - -<-----sep----->MobiDBLite consensus disorder prediction - -<-----sep----->PANTHER MAJOR FACILITATOR SUPERFAMILY - -<-----sep----->Pfam Major Facilitator Superfamily IPR011701 Major facilitator superfamily GO:0022857|GO:0055085<-----sep----->PRINTS Tetracycline resistance protein TetB signature - -<-----sep----->PRINTS Tetracycline resistance protein TetB signature - -<-----sep----->PRINTS Tetracycline resistance protein TetB signature - -<-----sep----->PRINTS Tetracycline resistance protein TetB signature - -<-----sep----->ProSiteProfiles Major facilitator superfamily (MFS) profile. IPR020846 Major facilitator superfamily domain GO:0022857<-----sep----->SUPERFAMILY MFS general substrate transporter IPR036259 MFS transporter superfamily -
contig_1	g2001	553	1.32597	14.6742			Cytoplasmic (0.687)					Yes	29.9783	-2.99111	1.04465	-2.86326	0.00419308	0.00847161
contig_1	g2002	1130	1.2004	4.39914								Yes	138.13	-1.40946	0.395944	-3.55974	0.00037122	0.000921022	CDD GAL4 IPR001138 Zn(2)Cys(6) fungal-type DNA-binding domain GO:0000981|GO:0006355|GO:0008270<-----sep----->Gene3D - IPR036864 Zn(2)-C6 fungal-type DNA-binding domain superfamily GO:0000981|GO:0006355|GO:0008270<-----sep----->MobiDBLite consensus disorder prediction - -<-----sep----->Pfam Fungal Zn(2)-Cys(6) binuclear cluster domain IPR001138 Zn(2)Cys(6) fungal-type DNA-binding domain GO:0000981|GO:0006355|GO:0008270<-----sep----->ProSitePatterns Zn(2)-C6 fungal-type DNA-binding domain signature. IPR001138 Zn(2)Cys(6) fungal-type DNA-binding domain GO:0000981|GO:0006355|GO:0008270<-----sep----->ProSiteProfiles Zn(2)-C6 fungal-type DNA-binding domain profile. IPR001138 Zn(2)Cys(6) fungal-type DNA-binding domain GO:0000981|GO:0006355|GO:0008270<-----sep----->SMART gal4_2 IPR001138 Zn(2)Cys(6) fungal-type DNA-binding domain GO:0000981|GO:0006355|GO:0008270<-----sep----->SUPERFAMILY Zn2/Cys6 DNA-binding domain IPR036864 Zn(2)-C6 fungal-type DNA-binding domain superfamily GO:0000981|GO:0006355|GO:0008270
contig_1	g2003	1397	3.34728	14.7073								Yes	534.286	-1.57985	0.205546	-7.68613	1.51658e-14	1.31617e-13	MobiDBLite consensus disorder prediction - -<-----sep----->MobiDBLite consensus disorder prediction - -<-----sep----->MobiDBLite consensus disorder prediction - -<-----sep----->Pfam 2EXR family IPR045518 2EXR domain -
contig_1	g2004	1132	1.25625	6.51263								Yes	150.307	-1.85409	0.328974	-5.63599	1.74053e-08	8.26047e-08	Gene3D - - -<-----sep----->PANTHER RETINOL DEHYDROGENASE - -<-----sep----->Pfam short chain dehydrogenase IPR002347 Short-chain dehydrogenase/reductase SDR -<-----sep----->PRINTS Short-chain dehydrogenase/reductase (SDR) superfamily signature IPR002347 Short-chain dehydrogenase/reductase SDR -<-----sep----->PRINTS Short-chain dehydrogenase/reductase (SDR) superfamily signature IPR002347 Short-chain dehydrogenase/reductase SDR -<-----sep----->PRINTS Short-chain dehydrogenase/reductase (SDR) superfamily signature IPR002347 Short-chain dehydrogenase/reductase SDR -<-----sep----->PRINTS Glucose/ribitol dehydrogenase family signature IPR002347 Short-chain dehydrogenase/reductase SDR -<-----sep----->PRINTS Glucose/ribitol dehydrogenase family signature IPR002347 Short-chain dehydrogenase/reductase SDR -<-----sep----->PRINTS Glucose/ribitol dehydrogenase family signature IPR002347 Short-chain dehydrogenase/reductase SDR -<-----sep----->PRINTS Glucose/ribitol dehydrogenase family signature IPR002347 Short-chain dehydrogenase/reductase SDR -<-----sep----->SUPERFAMILY NAD(P)-binding Rossmann-fold domains IPR036291 NAD(P)-binding domain superfamily -
contig_1	g2005	2230	2.50614	2.96027															Gene3D - IPR036770 Ankyrin repeat-containing domain superfamily -<-----sep----->Gene3D - IPR036770 Ankyrin repeat-containing domain superfamily -<-----sep----->MobiDBLite consensus disorder prediction - -<-----sep----->MobiDBLite consensus disorder prediction - -<-----sep----->PANTHER ANKYRIN REPEAT, PH AND SEC7 DOMAIN CONTAINING PROTEIN SECG-RELATED - -<-----sep----->Pfam Ankyrin repeats (3 copies) IPR002110 Ankyrin repeat GO:0005515<-----sep----->ProSiteProfiles Ankyrin repeat profile. IPR002110 Ankyrin repeat GO:0005515<-----sep----->ProSiteProfiles Ankyrin repeat profile. IPR002110 Ankyrin repeat GO:0005515<-----sep----->ProSiteProfiles Ankyrin repeat region circular profile. - -<-----sep----->SMART ANK_2a IPR002110 Ankyrin repeat GO:0005515<-----sep----->SMART ANK_2a IPR002110 Ankyrin repeat GO:0005515<-----sep----->SMART ANK_2a IPR002110 Ankyrin repeat GO:0005515<-----sep----->SMART ANK_2a IPR002110 Ankyrin repeat GO:0005515<-----sep----->SUPERFAMILY Ankyrin repeat IPR036770 Ankyrin repeat-containing domain superfamily -<-----sep----->SUPERFAMILY Ankyrin repeat IPR036770 Ankyrin repeat-containing domain superfamily -
contig_1	g2006	2237	31.811	36.5638				Yes			Yes								MobiDBLite consensus disorder prediction - -<-----sep----->MobiDBLite consensus disorder prediction - -<-----sep----->MobiDBLite consensus disorder prediction - -<-----sep----->MobiDBLite consensus disorder prediction - -<-----sep----->MobiDBLite consensus disorder prediction - -<-----sep----->MobiDBLite consensus disorder prediction - -<-----sep----->MobiDBLite consensus disorder prediction - -<-----sep----->MobiDBLite consensus disorder prediction - -
contig_1	g2007	125	14.0535	2.67259								Yes	20.9484	2.91236	0.600706	4.84823	1.24569e-06	4.56671e-06	MobiDBLite consensus disorder prediction - -<-----sep----->MobiDBLite consensus disorder prediction - -
contig_1	g2008	3762	19.1306	15.8279								Yes	3567.07	0.809134	0.32479	2.49125	0.0127295	0.0229692	CDD SDR_e1 IPR010080 Thioester reductase-like domain -<-----sep----->Gene3D - IPR036736 ACP-like superfamily -<-----sep----->Gene3D - IPR045851 AMP-binding enzyme, C-terminal domain superfamily -<-----sep----->Gene3D - IPR042099 ANL, N-terminal domain -<-----sep----->Gene3D - - -<-----sep----->NCBIfam thioester reductase domain IPR010080 Thioester reductase-like domain -<-----sep----->PANTHER CARRIER DOMAIN-CONTAINING PROTEIN - -<-----sep----->Pfam AMP-binding enzyme IPR000873 AMP-dependent synthetase/ligase domain -<-----sep----->Pfam AMP-binding enzyme IPR000873 AMP-dependent synthetase/ligase domain -<-----sep----->Pfam Phosphopantetheine attachment site IPR009081 Phosphopantetheine binding ACP domain -<-----sep----->Pfam Male sterility protein IPR013120 Fatty acyl-coenzyme A reductase, NAD-binding domain -<-----sep----->PIRSF Alpha-AR - -<-----sep----->PIRSF Alpha-AR - -<-----sep----->ProSitePatterns Putative AMP-binding domain signature. IPR020845 AMP-binding, conserved site -<-----sep----->ProSiteProfiles Carrier protein (CP) domain profile. IPR009081 Phosphopantetheine binding ACP domain -<-----sep----->SUPERFAMILY ACP-like IPR036736 ACP-like superfamily -<-----sep----->SUPERFAMILY NAD(P)-binding Rossmann-fold domains IPR036291 NAD(P)-binding domain superfamily -<-----sep----->SUPERFAMILY Acetyl-CoA synthetase-like - -
contig_1	g2009	287	2.85306	4.46302			Cytoplasmic (0.737)
contig_1	g201	1570	0.460274	2.57537								Yes	95.9639	-1.88658	0.326732	-5.77409	7.73715e-09	3.86075e-08	CDD ALDH_SaliADH - -<-----sep----->Gene3D Aldehyde Dehydrogenase; Chain A, domain 2 IPR016163 Aldehyde dehydrogenase, C-terminal GO:0016620<-----sep----->Gene3D Aldehyde Dehydrogenase; Chain A, domain 1 IPR016162 Aldehyde dehydrogenase, N-terminal GO:0016491<-----sep----->PANTHER SUCCINATE-SEMIALDEHYDE DEHYDROGENASE, MITOCHONDRIAL - -<-----sep----->Pfam Aldehyde dehydrogenase family IPR015590 Aldehyde dehydrogenase domain GO:0016491<-----sep----->SUPERFAMILY ALDH-like IPR016161 Aldehyde/histidinol dehydrogenase GO:0016491
contig_1	g2010	6266	0.294284	0.90194								Yes	198.797	-1.0136	0.308306	-3.28765	0.00101028	0.00232407	Gene3D - IPR036770 Ankyrin repeat-containing domain superfamily -<-----sep----->Gene3D - IPR036770 Ankyrin repeat-containing domain superfamily -<-----sep----->Gene3D - IPR036770 Ankyrin repeat-containing domain superfamily -<-----sep----->Gene3D - IPR036770 Ankyrin repeat-containing domain superfamily -<-----sep----->Gene3D - IPR036770 Ankyrin repeat-containing domain superfamily -<-----sep----->Gene3D - IPR036770 Ankyrin repeat-containing domain superfamily -<-----sep----->Gene3D - IPR027417 P-loop containing nucleoside triphosphate hydrolase -<-----sep----->PANTHER MYOTROPHIN - -<-----sep----->Pfam Ankyrin repeat IPR002110 Ankyrin repeat GO:0005515<-----sep----->Pfam NACHT domain IPR007111 NACHT nucleoside triphosphatase -<-----sep----->Pfam Ankyrin repeats (3 copies) IPR002110 Ankyrin repeat GO:0005515<-----sep----->Pfam Ankyrin repeats (3 copies) IPR002110 Ankyrin repeat GO:0005515<-----sep----->Pfam Ankyrin repeats (3 copies) IPR002110 Ankyrin repeat GO:0005515<-----sep----->Pfam Ankyrin repeats (3 copies) IPR002110 Ankyrin repeat GO:0005515<-----sep----->Pfam Ankyrin repeats (3 copies) IPR002110 Ankyrin repeat GO:0005515<-----sep----->ProSiteProfiles Ankyrin repeat profile. IPR002110 Ankyrin repeat GO:0005515<-----sep----->ProSiteProfiles Ankyrin repeat profile. IPR002110 Ankyrin repeat GO:0005515<-----sep----->ProSiteProfiles Ankyrin repeat profile. IPR002110 Ankyrin repeat GO:0005515<-----sep----->ProSiteProfiles Ankyrin repeat profile. IPR002110 Ankyrin repeat GO:0005515<-----sep----->ProSiteProfiles Ankyrin repeat profile. IPR002110 Ankyrin repeat GO:0005515<-----sep----->ProSiteProfiles Ankyrin repeat profile. IPR002110 Ankyrin repeat GO:0005515<-----sep----->ProSiteProfiles Ankyrin repeat profile. IPR002110 Ankyrin repeat GO:0005515<-----sep----->ProSiteProfiles Ankyrin repeat profile. IPR002110 Ankyrin repeat GO:0005515<-----sep----->ProSiteProfiles Ankyrin repeat region circular profile. - -<-----sep----->ProSiteProfiles Ankyrin repeat region circular profile. - -<-----sep----->ProSiteProfiles Ankyrin repeat region circular profile. - -<-----sep----->ProSiteProfiles Ankyrin repeat region circular profile. - -<-----sep----->SMART ANK_2a IPR002110 Ankyrin repeat GO:0005515<-----sep----->SMART ANK_2a IPR002110 Ankyrin repeat GO:0005515<-----sep----->SMART ANK_2a IPR002110 Ankyrin repeat GO:0005515<-----sep----->SMART ANK_2a IPR002110 Ankyrin repeat GO:0005515<-----sep----->SMART ANK_2a IPR002110 Ankyrin repeat GO:0005515<-----sep----->SMART ANK_2a IPR002110 Ankyrin repeat GO:0005515<-----sep----->SMART ANK_2a IPR002110 Ankyrin repeat GO:0005515<-----sep----->SMART ANK_2a IPR002110 Ankyrin repeat GO:0005515<-----sep----->SMART ANK_2a IPR002110 Ankyrin repeat GO:0005515<-----sep----->SMART ANK_2a IPR002110 Ankyrin repeat GO:0005515<-----sep----->SMART ANK_2a IPR002110 Ankyrin repeat GO:0005515<-----sep----->SMART ANK_2a IPR002110 Ankyrin repeat GO:0005515<-----sep----->SMART ANK_2a IPR002110 Ankyrin repeat GO:0005515<-----sep----->SMART ANK_2a IPR002110 Ankyrin repeat GO:0005515<-----sep----->SMART ANK_2a IPR002110 Ankyrin repeat GO:0005515<-----sep----->SMART ANK_2a IPR002110 Ankyrin repeat GO:0005515<-----sep----->SMART ANK_2a IPR002110 Ankyrin repeat GO:0005515<-----sep----->SMART ANK_2a IPR002110 Ankyrin repeat GO:0005515<-----sep----->SMART ANK_2a IPR002110 Ankyrin repeat GO:0005515<-----sep----->SMART ANK_2a IPR002110 Ankyrin repeat GO:0005515<-----sep----->SMART ANK_2a IPR002110 Ankyrin repeat GO:0005515<-----sep----->SMART ANK_2a IPR002110 Ankyrin repeat GO:0005515<-----sep----->SMART ANK_2a IPR002110 Ankyrin repeat GO:0005515<-----sep----->SUPERFAMILY Ankyrin repeat IPR036770 Ankyrin repeat-containing domain superfamily -<-----sep----->SUPERFAMILY Ankyrin repeat IPR036770 Ankyrin repeat-containing domain superfamily -<-----sep----->SUPERFAMILY Ankyrin repeat IPR036770 Ankyrin repeat-containing domain superfamily -<-----sep----->SUPERFAMILY Ankyrin repeat IPR036770 Ankyrin repeat-containing domain superfamily -<-----sep----->SUPERFAMILY Ankyrin repeat IPR036770 Ankyrin repeat-containing domain superfamily -<-----sep----->SUPERFAMILY Ankyrin repeat IPR036770 Ankyrin repeat-containing domain superfamily -<-----sep----->SUPERFAMILY Ankyrin repeat IPR036770 Ankyrin repeat-containing domain superfamily -<-----sep----->SUPERFAMILY P-loop containing nucleoside triphosphate hydrolases IPR027417 P-loop containing nucleoside triphosphate hydrolase -
contig_1	g2011	1283	886.915	170.532								Yes	26095.6	2.96485	0.308806	9.60103	7.91486e-22	1.15051e-20	Gene3D Mitochondrial carrier domain IPR023395 Mitochondrial carrier domain superfamily -<-----sep----->PANTHER SOLUTE CARRIER FAMILY 25 (MITOCHONDRIAL CARRIER PHOSPHATE CARRIER), MEMBER 3, LIKE-RELATED-RELATED IPR044677 Mitochondrial phosphate carrier protein Pic2/Mir1-like GO:0005315|GO:1990547<-----sep----->Pfam Mitochondrial carrier protein IPR018108 Mitochondrial substrate/solute carrier -<-----sep----->Pfam Mitochondrial carrier protein IPR018108 Mitochondrial substrate/solute carrier -<-----sep----->Pfam Mitochondrial carrier protein IPR018108 Mitochondrial substrate/solute carrier -<-----sep----->ProSiteProfiles Solute carrier (Solcar) repeat profile. IPR018108 Mitochondrial substrate/solute carrier -<-----sep----->ProSiteProfiles Solute carrier (Solcar) repeat profile. IPR018108 Mitochondrial substrate/solute carrier -<-----sep----->ProSiteProfiles Solute carrier (Solcar) repeat profile. IPR018108 Mitochondrial substrate/solute carrier -<-----sep----->SUPERFAMILY Mitochondrial carrier IPR023395 Mitochondrial carrier domain superfamily -
contig_1	g2012	2333	25.2862	2.56227								Yes	1937.61	3.86392	0.216401	17.8554	2.62506e-71	2.79465e-69	Coils Coil - -<-----sep----->Coils Coil - -<-----sep----->MobiDBLite consensus disorder prediction - -<-----sep----->MobiDBLite consensus disorder prediction - -<-----sep----->MobiDBLite consensus disorder prediction - -<-----sep----->MobiDBLite consensus disorder prediction - -<-----sep----->MobiDBLite consensus disorder prediction - -<-----sep----->MobiDBLite consensus disorder prediction - -<-----sep----->PANTHER HSDA/SDA1-RELATED IPR027312 Sda1 GO:0000055|GO:0042273<-----sep----->Pfam SDA1 IPR007949 SDA1, C-terminal domain -<-----sep----->Pfam NUC130/3NT domain IPR012977 SDA1, N-terminal -<-----sep----->SUPERFAMILY ARM repeat IPR016024 Armadillo-type fold -
contig_1	g2013	348	8.7492	7.2566
contig_1	g2014	1543	67.1223	4.64754								Yes	2930.47	4.4944	0.41569	10.8119	3.02288e-27	6.04479e-26	Gene3D MFS general substrate transporter like domains IPR036259 MFS transporter superfamily -<-----sep----->Gene3D MFS general substrate transporter like domains IPR036259 MFS transporter superfamily -<-----sep----->PANTHER L-FUCOSE-PROTON SYMPORTER - -<-----sep----->Pfam Major Facilitator Superfamily IPR011701 Major facilitator superfamily GO:0022857|GO:0055085<-----sep----->SUPERFAMILY MFS general substrate transporter IPR036259 MFS transporter superfamily -
contig_1	g2015	1833	3.43339	0.125625				Yes				Yes	182.427	5.43665	0.911752	5.96286	2.47863e-09	1.30896e-08	PANTHER PHOSPHATE TRANSPORTER IPR001204 Phosphate transporter GO:0005315|GO:0006817|GO:0016020<-----sep----->Pfam Phosphate transporter family IPR001204 Phosphate transporter GO:0005315|GO:0006817|GO:0016020
contig_1	g2016	3816	0	0.0395572				Yes		MuDR_A_B		Yes	3.16686	-4.04867	1.75006	-2.31344	0.0206986	0.0354603	Coils Coil - -<-----sep----->Coils Coil - -<-----sep----->Coils Coil - -<-----sep----->MobiDBLite consensus disorder prediction - -<-----sep----->MobiDBLite consensus disorder prediction - -<-----sep----->MobiDBLite consensus disorder prediction - -<-----sep----->MobiDBLite consensus disorder prediction - -<-----sep----->MobiDBLite consensus disorder prediction - -<-----sep----->MobiDBLite consensus disorder prediction - -<-----sep----->PANTHER B-LYMPHOCYTE ANTIGEN-RELATED - -
contig_1	g2017	2032	0	0.0181745				Yes											Gene3D - IPR036188 FAD/NAD(P)-binding domain superfamily -<-----sep----->PANTHER DIMETHYLANILINE MONOOXYGENASE - -<-----sep----->Pfam Flavin-binding monooxygenase-like IPR020946 Flavin monooxygenase-like GO:0004499|GO:0050660|GO:0050661<-----sep----->Pfam Flavin-binding monooxygenase-like IPR020946 Flavin monooxygenase-like GO:0004499|GO:0050660|GO:0050661<-----sep----->PIRSF FMO IPR000960 Flavin monooxygenase FMO GO:0050660|GO:0050661<-----sep----->PIRSF FMO IPR000960 Flavin monooxygenase FMO GO:0050660|GO:0050661<-----sep----->PIRSF FMO IPR000960 Flavin monooxygenase FMO GO:0050660|GO:0050661<-----sep----->PRINTS Adrenodoxin reductase family signature - -<-----sep----->PRINTS Adrenodoxin reductase family signature - -<-----sep----->SUPERFAMILY FAD/NAD(P)-binding domain IPR036188 FAD/NAD(P)-binding domain superfamily -<-----sep----->SUPERFAMILY FAD/NAD(P)-binding domain IPR036188 FAD/NAD(P)-binding domain superfamily -
contig_1	g2018	1773	15.0142	3.35867								Yes	929.675	2.71476	0.169251	16.0399	6.73012e-58	4.63611e-56	MobiDBLite consensus disorder prediction - -<-----sep----->MobiDBLite consensus disorder prediction - -<-----sep----->MobiDBLite consensus disorder prediction - -<-----sep----->PANTHER TRANSLATION INITIATION FACTOR EIF3-RELATED IPR017423 tRNA (adenine(58)-N(1))-methyltransferase non-catalytic subunit TRM6 GO:0030488|GO:0031515<-----sep----->Pfam Gcd10p family IPR017423 tRNA (adenine(58)-N(1))-methyltransferase non-catalytic subunit TRM6 GO:0030488|GO:0031515
contig_1	g2019	967	0.121786	0			Cytoplasmic (0.553)												MobiDBLite consensus disorder prediction - -<-----sep----->MobiDBLite consensus disorder prediction - -
contig_1	g202	2628	0.932757	3.63012								Yes	244.953	-1.41893	0.317317	-4.47165	7.76182e-06	2.54076e-05	CDD fungal_TF_MHR - -<-----sep----->Gene3D Classic Zinc Finger - -<-----sep----->MobiDBLite consensus disorder prediction - -<-----sep----->MobiDBLite consensus disorder prediction - -<-----sep----->MobiDBLite consensus disorder prediction - -<-----sep----->MobiDBLite consensus disorder prediction - -<-----sep----->MobiDBLite consensus disorder prediction - -<-----sep----->PANTHER MIP31509P - -<-----sep----->Pfam Fungal specific transcription factor domain IPR007219 Transcription factor domain, fungi GO:0003677|GO:0006351|GO:0008270<-----sep----->ProSitePatterns Zinc finger C2H2 type domain signature. IPR013087 Zinc finger C2H2-type -<-----sep----->ProSiteProfiles Zinc finger C2H2 type domain profile. IPR013087 Zinc finger C2H2-type -<-----sep----->SMART c2h2final6 IPR013087 Zinc finger C2H2-type -<-----sep----->SMART c2h2final6 IPR013087 Zinc finger C2H2-type -<-----sep----->SUPERFAMILY beta-beta-alpha zinc fingers IPR036236 Zinc finger C2H2 superfamily -
contig_1	g2020	752	33.1124	105.491								Yes	1210.13	-1.18204	0.236679	-4.99427	5.90597e-07	2.26623e-06	Gene3D - IPR036753 Actin-related protein 2/3 complex subunit 3 superfamily GO:0005856|GO:0005885|GO:0030833|GO:0034314<-----sep----->MobiDBLite consensus disorder prediction - -<-----sep----->PANTHER ARP2/3 COMPLEX 21 KD SUBUNIT IPR007204 Actin-related protein 2/3 complex subunit 3 GO:0005856|GO:0005885|GO:0034314<-----sep----->Pfam ARP2/3 complex ARPC3 (21 kDa) subunit IPR007204 Actin-related protein 2/3 complex subunit 3 GO:0005856|GO:0005885|GO:0034314<-----sep----->PIRSF p21-ARC IPR007204 Actin-related protein 2/3 complex subunit 3 GO:0005856|GO:0005885|GO:0034314<-----sep----->SUPERFAMILY Arp2/3 complex 21 kDa subunit ARPC3 IPR036753 Actin-related protein 2/3 complex subunit 3 superfamily GO:0005856|GO:0005885|GO:0030833|GO:0034314
contig_1	g2021	1532	8.3606	10.9672															MobiDBLite consensus disorder prediction - -<-----sep----->MobiDBLite consensus disorder prediction - -<-----sep----->MobiDBLite consensus disorder prediction - -<-----sep----->MobiDBLite consensus disorder prediction - -
contig_1	g2022	1754	8.36372	55.3953				Yes			Yes								Gene3D alpha/beta hydrolase IPR029058 Alpha/Beta hydrolase fold -<-----sep----->PANTHER CARBOXYLESTERASE - -<-----sep----->Pfam Carboxylesterase family IPR002018 Carboxylesterase, type B -<-----sep----->ProSitePatterns Carboxylesterases type-B serine active site. IPR019826 Carboxylesterase type B, active site -<-----sep----->SUPERFAMILY alpha/beta-Hydrolases IPR029058 Alpha/Beta hydrolase fold -
contig_1	g2023	4387	13.8964	33.5774								Yes	4095	-0.809079	0.357771	-2.26145	0.0237316	0.0400847	CDD M1_APN-Q_like IPR034016 Aminopeptidase N-type -<-----sep----->Gene3D Neutral Protease Domain 2 IPR027268 Peptidase M4/M1, CTD superfamily -<-----sep----->Gene3D - - -<-----sep----->Gene3D tricorn interacting facor f3 domain IPR042097 Aminopeptidase N-like , N-terminal domain superfamliy -<-----sep----->Gene3D - - -<-----sep----->PANTHER PROTEASE M1 ZINC METALLOPROTEASE - -<-----sep----->Pfam Peptidase family M1 domain IPR014782 Peptidase M1, membrane alanine aminopeptidase GO:0008237|GO:0008270<-----sep----->Pfam ERAP1-like C-terminal domain IPR024571 ERAP1-like C-terminal domain -<-----sep----->Pfam Peptidase M1 N-terminal domain IPR045357 Aminopeptidase N-like , N-terminal domain -<-----sep----->PRINTS Membrane alanyl dipeptidase (M1) family signature IPR001930 Peptidase M1, alanine aminopeptidase/leukotriene A4 hydrolase GO:0006508<-----sep----->PRINTS Membrane alanyl dipeptidase (M1) family signature IPR001930 Peptidase M1, alanine aminopeptidase/leukotriene A4 hydrolase GO:0006508<-----sep----->PRINTS Membrane alanyl dipeptidase (M1) family signature IPR001930 Peptidase M1, alanine aminopeptidase/leukotriene A4 hydrolase GO:0006508<-----sep----->PRINTS Membrane alanyl dipeptidase (M1) family signature IPR001930 Peptidase M1, alanine aminopeptidase/leukotriene A4 hydrolase GO:0006508<-----sep----->PRINTS Membrane alanyl dipeptidase (M1) family signature IPR001930 Peptidase M1, alanine aminopeptidase/leukotriene A4 hydrolase GO:0006508<-----sep----->SUPERFAMILY Metalloproteases ("zincins"), catalytic domain - -<-----sep----->SUPERFAMILY Leukotriene A4 hydrolase N-terminal domain IPR042097 Aminopeptidase N-like , N-terminal domain superfamliy -
contig_1	g2024	3008	6.1026	12.475								Yes	1482.95	-0.504477	0.143543	-3.51448	0.000440623	0.00107921	Coils Coil - -<-----sep----->MobiDBLite consensus disorder prediction - -<-----sep----->MobiDBLite consensus disorder prediction - -<-----sep----->MobiDBLite consensus disorder prediction - -<-----sep----->MobiDBLite consensus disorder prediction - -<-----sep----->MobiDBLite consensus disorder prediction - -<-----sep----->MobiDBLite consensus disorder prediction - -<-----sep----->MobiDBLite consensus disorder prediction - -<-----sep----->PANTHER TESTIS-SPECIFIC PROTEIN PBS13 T-COMPLEX 11 IPR008862 T-complex 11 -<-----sep----->Pfam T-complex protein 11 IPR008862 T-complex 11 -
contig_1	g2025	2892	10.593	11.3681															CDD DSP_MapKP - -<-----sep----->CDD PTP_fungal - -<-----sep----->Gene3D - IPR036873 Rhodanese-like domain superfamily -<-----sep----->Gene3D Protein tyrosine phosphatase superfamily IPR029021 Protein-tyrosine phosphatase-like -<-----sep----->MobiDBLite consensus disorder prediction - -<-----sep----->MobiDBLite consensus disorder prediction - -<-----sep----->MobiDBLite consensus disorder prediction - -<-----sep----->MobiDBLite consensus disorder prediction - -<-----sep----->MobiDBLite consensus disorder prediction - -<-----sep----->MobiDBLite consensus disorder prediction - -<-----sep----->MobiDBLite consensus disorder prediction - -<-----sep----->MobiDBLite consensus disorder prediction - -<-----sep----->PANTHER RECEPTOR-TYPE TYROSINE-PROTEIN PHOSPHATASE - -<-----sep----->Pfam Protein-tyrosine phosphatase IPR000242 Tyrosine-specific protein phosphatase, PTPase domain GO:0004725|GO:0006470<-----sep----->Pfam Protein-tyrosine phosphatase IPR000242 Tyrosine-specific protein phosphatase, PTPase domain GO:0004725|GO:0006470<-----sep----->Pfam Rhodanese-like domain IPR001763 Rhodanese-like domain -<-----sep----->PRINTS Protein tyrosine phosphatase signature IPR000242 Tyrosine-specific protein phosphatase, PTPase domain GO:0004725|GO:0006470<-----sep----->PRINTS Protein tyrosine phosphatase signature IPR000242 Tyrosine-specific protein phosphatase, PTPase domain GO:0004725|GO:0006470<-----sep----->PRINTS Protein tyrosine phosphatase signature IPR000242 Tyrosine-specific protein phosphatase, PTPase domain GO:0004725|GO:0006470<-----sep----->ProSitePatterns Tyrosine specific protein phosphatases active site. IPR016130 Protein-tyrosine phosphatase, active site GO:0016311|GO:0016791<-----sep----->ProSiteProfiles PTP type protein phosphatase domain profile. IPR000242 Tyrosine-specific protein phosphatase, PTPase domain GO:0004725|GO:0006470<-----sep----->ProSiteProfiles Tyrosine specific protein phosphatases domain profile. IPR000387 Tyrosine-specific protein phosphatases domain GO:0016311|GO:0016791<-----sep----->ProSiteProfiles Rhodanese domain profile. IPR001763 Rhodanese-like domain -<-----sep----->SMART PTPc_3 IPR000242 Tyrosine-specific protein phosphatase, PTPase domain GO:0004725|GO:0006470<-----sep----->SMART ptp_7 IPR003595 Protein-tyrosine phosphatase, catalytic -<-----sep----->SMART rhod_4 IPR001763 Rhodanese-like domain -<-----sep----->SUPERFAMILY (Phosphotyrosine protein) phosphatases II IPR029021 Protein-tyrosine phosphatase-like -<-----sep----->SUPERFAMILY Rhodanese/Cell cycle control phosphatase IPR036873 Rhodanese-like domain superfamily -
contig_1	g2026	397	3.76426	3.88203
contig_1	g2027	185	0	0.283771				Yes
contig_1	g2028	452	0	0			Cytoplasmic (0.822)				Yes								MobiDBLite consensus disorder prediction - -<-----sep----->MobiDBLite consensus disorder prediction - -
contig_1	g2029	1223	23.3604	45.5247								Yes	1813.9	-0.425818	0.108755	-3.91538	9.02622e-05	0.000248785	CDD RecA-like_PAN_like - -<-----sep----->Coils Coil - -<-----sep----->Gene3D - - -<-----sep----->Gene3D - IPR012340 Nucleic acid-binding, OB-fold -<-----sep----->Gene3D - IPR027417 P-loop containing nucleoside triphosphate hydrolase -<-----sep----->PANTHER 26S PROTEASOME REGULATORY SUBUNIT - -<-----sep----->Pfam ATPase family associated with various cellular activities (AAA) IPR003959 ATPase, AAA-type, core GO:0005524|GO:0016887<-----sep----->Pfam Proteasomal ATPase OB C-terminal domain IPR032501 Proteasomal ATPase OB C-terminal domain -<-----sep----->Pfam AAA+ lid domain IPR041569 AAA ATPase, AAA+ lid domain -<-----sep----->ProSitePatterns AAA-protein family signature. IPR003960 ATPase, AAA-type, conserved site GO:0005524|GO:0016887<-----sep----->SMART AAA_5 IPR003593 AAA+ ATPase domain GO:0016887<-----sep----->SUPERFAMILY P-loop containing nucleoside triphosphate hydrolases IPR027417 P-loop containing nucleoside triphosphate hydrolase -
contig_1	g203	1039	0	0.0632543															Gene3D alpha/beta hydrolase IPR029058 Alpha/Beta hydrolase fold -<-----sep----->MobiDBLite consensus disorder prediction - -<-----sep----->PANTHER AB HYDROLASE SUPERFAMILY PROTEIN C4A8.06C - -<-----sep----->Pfam Prolyl oligopeptidase family IPR001375 Peptidase S9, prolyl oligopeptidase, catalytic domain GO:0006508|GO:0008236<-----sep----->Pfam alpha/beta hydrolase fold IPR013094 Alpha/beta hydrolase fold-3 GO:0016787<-----sep----->SUPERFAMILY alpha/beta-Hydrolases IPR029058 Alpha/Beta hydrolase fold -
contig_1	g2030	221	0	1.35771			Cytoplasmic (0.763)
contig_1	g2031	3456	6.75259	12.3907															Gene3D - IPR044880 NCX, central ion-binding domain superfamily -<-----sep----->Gene3D - IPR044880 NCX, central ion-binding domain superfamily -<-----sep----->MobiDBLite consensus disorder prediction - -<-----sep----->MobiDBLite consensus disorder prediction - -<-----sep----->MobiDBLite consensus disorder prediction - -<-----sep----->MobiDBLite consensus disorder prediction - -<-----sep----->MobiDBLite consensus disorder prediction - -<-----sep----->MobiDBLite consensus disorder prediction - -<-----sep----->MobiDBLite consensus disorder prediction - -<-----sep----->MobiDBLite consensus disorder prediction - -<-----sep----->MobiDBLite consensus disorder prediction - -<-----sep----->MobiDBLite consensus disorder prediction - -<-----sep----->MobiDBLite consensus disorder prediction - -<-----sep----->PANTHER VACUOLAR CALCIUM ION TRANSPORTER IPR004713 Calcium/proton exchanger GO:0006812|GO:0008324|GO:0016020<-----sep----->Pfam Sodium/calcium exchanger protein IPR004837 Sodium/calcium exchanger membrane region GO:0016020|GO:0055085<-----sep----->Pfam Sodium/calcium exchanger protein IPR004837 Sodium/calcium exchanger membrane region GO:0016020|GO:0055085<-----sep----->Pfam Inner membrane component domain IPR005185 Inner membrane component domain -
contig_1	g2032	1127	13.8328	0.19962			Apoplastic (0.538)	Yes	Yes		Yes	Yes	431.557	6.5813	0.486222	13.5356	9.64118e-42	3.77133e-40	Gene3D - IPR012334 Pectin lyase fold -<-----sep----->PANTHER PECTATE LYASE 18-RELATED IPR045032 Pectin lyase family GO:0030570<-----sep----->Pfam Pectate lyase IPR002022 Pectate lyase -<-----sep----->SMART amb_all IPR002022 Pectate lyase -<-----sep----->SUPERFAMILY Pectin lyase-like IPR011050 Pectin lyase fold/virulence factor -
contig_1	g2033	1394	0	0															CDD F-box_SF - -<-----sep----->SUPERFAMILY F-box domain IPR036047 F-box-like domain superfamily GO:0005515
contig_1	g2034	587	0	0			Cytoplasmic (0.692)												Coils Coil - -
contig_1	g2035	1317	0.0242414	0.0576302
contig_1	g2036	1366	0.893049	2.46444								Yes	92.7629	-0.903174	0.281253	-3.21126	0.00132156	0.0029618	MobiDBLite consensus disorder prediction - -<-----sep----->MobiDBLite consensus disorder prediction - -
contig_1	g2037	1435	6.22595	13.1409															CDD AdoMet_MTases - -<-----sep----->Gene3D Vaccinia Virus protein VP39 IPR029063 S-adenosyl-L-methionine-dependent methyltransferase superfamily -<-----sep----->MobiDBLite consensus disorder prediction - -<-----sep----->MobiDBLite consensus disorder prediction - -<-----sep----->PANTHER METHYLTRANSFERASE - -<-----sep----->Pfam Methyltransferase domain - -<-----sep----->SUPERFAMILY S-adenosyl-L-methionine-dependent methyltransferases IPR029063 S-adenosyl-L-methionine-dependent methyltransferase superfamily -
contig_1	g2038	872	3.0392	7.0923															CDD NMNAT IPR005248 Nicotinate/nicotinamide nucleotide adenylyltransferase GO:0009435|GO:0016779<-----sep----->Gene3D HUPs IPR014729 Rossmann-like alpha/beta/alpha sandwich fold -<-----sep----->PANTHER NICOTINAMIDE MONONUCLEOTIDE ADENYLYLTRANSFERASE - -<-----sep----->Pfam Cytidylyltransferase-like IPR004821 Cytidyltransferase-like domain GO:0003824|GO:0009058<-----sep----->SUPERFAMILY Nucleotidylyl transferase - -
contig_1	g2039	230	0	0.276315			Cytoplasmic (0.73)												MobiDBLite consensus disorder prediction - -
contig_1	g204	2070	0	0.0476968															CDD GAL4 IPR001138 Zn(2)Cys(6) fungal-type DNA-binding domain GO:0000981|GO:0006355|GO:0008270<-----sep----->CDD fungal_TF_MHR - -<-----sep----->Gene3D - IPR036864 Zn(2)-C6 fungal-type DNA-binding domain superfamily GO:0000981|GO:0006355|GO:0008270<-----sep----->MobiDBLite consensus disorder prediction - -<-----sep----->MobiDBLite consensus disorder prediction - -<-----sep----->PANTHER QUINIC ACID UTILIZATION ACTIVATOR - -<-----sep----->Pfam Fungal Zn(2)-Cys(6) binuclear cluster domain IPR001138 Zn(2)Cys(6) fungal-type DNA-binding domain GO:0000981|GO:0006355|GO:0008270<-----sep----->Pfam Fungal specific transcription factor domain IPR007219 Transcription factor domain, fungi GO:0003677|GO:0006351|GO:0008270<-----sep----->ProSitePatterns Zn(2)-C6 fungal-type DNA-binding domain signature. IPR001138 Zn(2)Cys(6) fungal-type DNA-binding domain GO:0000981|GO:0006355|GO:0008270<-----sep----->ProSiteProfiles Zn(2)-C6 fungal-type DNA-binding domain profile. IPR001138 Zn(2)Cys(6) fungal-type DNA-binding domain GO:0000981|GO:0006355|GO:0008270<-----sep----->SMART gal4_2 IPR001138 Zn(2)Cys(6) fungal-type DNA-binding domain GO:0000981|GO:0006355|GO:0008270<-----sep----->SMART Fungal_trans_2 IPR007219 Transcription factor domain, fungi GO:0003677|GO:0006351|GO:0008270<-----sep----->SUPERFAMILY Zn2/Cys6 DNA-binding domain IPR036864 Zn(2)-C6 fungal-type DNA-binding domain superfamily GO:0000981|GO:0006355|GO:0008270
contig_1	g2040	134	0	0.337429			Cytoplasmic (0.866)												MobiDBLite consensus disorder prediction - -<-----sep----->MobiDBLite consensus disorder prediction - -
contig_1	g2041	3270	2.15573	6.23589								Yes	632.578	-0.999883	0.227838	-4.38857	1.14098e-05	3.6358e-05	CDD RING-H2_Vps11 - -<-----sep----->Gene3D Tetratricopeptide repeat domain IPR011990 Tetratricopeptide-like helical domain superfamily GO:0005515<-----sep----->PANTHER VACUOLAR PROTEIN SORTING-ASSOCIATED PROTEIN - -<-----sep----->Pfam Region in Clathrin and VPS IPR000547 Clathrin, heavy chain/VPS, 7-fold repeat GO:0006886|GO:0016192<-----sep----->Pfam Vacuolar protein sorting protein 11 C terminal IPR024763 Vacuolar protein sorting protein 11, C-terminal -<-----sep----->PIRSF Vps11 IPR016528 Vacuolar protein sorting-associated protein 11 -<-----sep----->ProSiteProfiles Zinc finger RING-type profile. IPR001841 Zinc finger, RING-type -<-----sep----->ProSiteProfiles Clathrin heavy-chain (CHCR) repeat profile. IPR000547 Clathrin, heavy chain/VPS, 7-fold repeat GO:0006886|GO:0016192<-----sep----->SMART CLH_2 IPR000547 Clathrin, heavy chain/VPS, 7-fold repeat GO:0006886|GO:0016192<-----sep----->SUPERFAMILY ARM repeat IPR016024 Armadillo-type fold -<-----sep----->SUPERFAMILY WD40 repeat-like IPR036322 WD40-repeat-containing domain superfamily GO:0005515<-----sep----->SUPERFAMILY RING/U-box - -
contig_1	g2042	1254	23.4205	24.4456			Cytoplasmic (0.659)					Yes	1217.64	0.488723	0.132511	3.68817	0.000225873	0.000582304	MobiDBLite consensus disorder prediction - -<-----sep----->MobiDBLite consensus disorder prediction - -<-----sep----->MobiDBLite consensus disorder prediction - -<-----sep----->MobiDBLite consensus disorder prediction - -<-----sep----->MobiDBLite consensus disorder prediction - -<-----sep----->MobiDBLite consensus disorder prediction - -
contig_1	g2043	2675	2.08109	3.14856															Gene3D - IPR042121 MutL, C-terminal domain, regulatory subdomain -<-----sep----->Gene3D - IPR042120 MutL, C-terminal domain, dimerisation subdomain -<-----sep----->Gene3D - IPR036890 Histidine kinase/HSP90-like ATPase superfamily -<-----sep----->MobiDBLite consensus disorder prediction - -<-----sep----->MobiDBLite consensus disorder prediction - -<-----sep----->MobiDBLite consensus disorder prediction - -<-----sep----->MobiDBLite consensus disorder prediction - -<-----sep----->MobiDBLite consensus disorder prediction - -<-----sep----->PANTHER DNA MISMATCH REPAIR PROTEIN MLH, PMS, MUTL IPR038973 DNA mismatch repair protein MutL/Mlh/Pms-like GO:0006298|GO:0016887|GO:0032300|GO:0140664<-----sep----->Pfam MutL C terminal dimerisation domain IPR014790 MutL, C-terminal, dimerisation GO:0005524|GO:0006298<-----sep----->Pfam Histidine kinase-, DNA gyrase B-, and HSP90-like ATPase - -<-----sep----->SMART MutL_C_2 IPR014790 MutL, C-terminal, dimerisation GO:0005524|GO:0006298<-----sep----->SUPERFAMILY DNA mismatch repair protein MutL IPR037198 MutL, C-terminal domain superfamily -<-----sep----->SUPERFAMILY ATPase domain of HSP90 chaperone/DNA topoisomerase II/histidine kinase IPR036890 Histidine kinase/HSP90-like ATPase superfamily -
contig_1	g2044	1015	20.5207	15.6531			Cytoplasmic (0.531)	Yes				Yes	759.865	0.947952	0.213656	4.43681	9.13027e-06	2.95516e-05	MobiDBLite consensus disorder prediction - -<-----sep----->PANTHER FUKUTIN-RELATED IPR009644 Ribitol-5-phosphate transferase FKTN-related -<-----sep----->Pfam LicD family IPR007074 LicD family -
contig_1	g2045	173	0.982287	0.528818
contig_1	g2046	320	0	0			Cytoplasmic (0.575)
contig_1	g2047	1687	51.6599	24.174															Gene3D MFS general substrate transporter like domains IPR036259 MFS transporter superfamily -<-----sep----->Gene3D MFS general substrate transporter like domains IPR036259 MFS transporter superfamily -<-----sep----->PANTHER PERMEASE-RELATED - -<-----sep----->Pfam Major Facilitator Superfamily IPR011701 Major facilitator superfamily GO:0022857|GO:0055085<-----sep----->ProSiteProfiles Major facilitator superfamily (MFS) profile. IPR020846 Major facilitator superfamily domain GO:0022857<-----sep----->SUPERFAMILY MFS general substrate transporter IPR036259 MFS transporter superfamily -
contig_1	g2048	1065	8.59908	9.87034															PANTHER 3-OXO-5-ALPHA-STEROID 4-DEHYDROGENASE IPR039357 3-oxo-5-alpha-steroid 4-dehydrogenase/very-long-chain enoyl-CoA reductase -<-----sep----->Pfam 3-oxo-5-alpha-steroid 4-dehydrogenase IPR001104 3-oxo-5-alpha-steroid 4-dehydrogenase, C-terminal GO:0006629|GO:0016627<-----sep----->PIRSF 5_alpha-SR2 IPR016636 3-oxo-5-alpha-steroid 4-dehydrogenase GO:0003865|GO:0008202|GO:0016020<-----sep----->ProSiteProfiles Steroid 5-alpha reductase C-terminal domain profile. IPR001104 3-oxo-5-alpha-steroid 4-dehydrogenase, C-terminal GO:0006629|GO:0016627
contig_1	g2049	2507	1.23475	5.89172								Yes	443.492	-1.76974	0.323105	-5.47731	4.31838e-08	1.95443e-07	Coils Coil - -<-----sep----->Coils Coil - -<-----sep----->MobiDBLite consensus disorder prediction - -<-----sep----->MobiDBLite consensus disorder prediction - -<-----sep----->MobiDBLite consensus disorder prediction - -<-----sep----->MobiDBLite consensus disorder prediction - -<-----sep----->MobiDBLite consensus disorder prediction - -<-----sep----->MobiDBLite consensus disorder prediction - -<-----sep----->MobiDBLite consensus disorder prediction - -<-----sep----->MobiDBLite consensus disorder prediction - -<-----sep----->MobiDBLite consensus disorder prediction - -<-----sep----->PANTHER NF-E2 INDUCIBLE PROTEIN IPR007518 MINDY deubiquitinase GO:0004843|GO:1990380<-----sep----->Pfam MINDY deubiquitinase IPR033979 MINDY deubiquitinase domain GO:0004843|GO:1990380
contig_1	g205	1145	0	0.0154151							Yes								CDD MDR - -<-----sep----->Gene3D - - -<-----sep----->Gene3D - - -<-----sep----->PANTHER NAD-DEPENDENT ALCOHOL DEHYDROGENASE - -<-----sep----->Pfam Zinc-binding dehydrogenase IPR013149 Alcohol dehydrogenase-like, C-terminal -<-----sep----->SUPERFAMILY GroES-like IPR011032 GroES-like superfamily -<-----sep----->SUPERFAMILY NAD(P)-binding Rossmann-fold domains IPR036291 NAD(P)-binding domain superfamily -
contig_1	g2050	1116	35.9429	32.5549			Cytoplasmic (0.554)					Yes	1722.16	0.689116	0.109669	6.28358	3.30857e-10	1.93184e-09	CDD DnaJ IPR001623 DnaJ domain -<-----sep----->Gene3D DnaJ domain IPR036869 Chaperone J-domain superfamily -<-----sep----->MobiDBLite consensus disorder prediction - -<-----sep----->PANTHER AT29763P-RELATED - -<-----sep----->Pfam DnaJ domain IPR001623 DnaJ domain -<-----sep----->Pfam Domain of unknown function (DUF1977) IPR015399 Domain of unknown function DUF1977, DnaJ-like -<-----sep----->PRINTS DnaJ domain signature IPR001623 DnaJ domain -<-----sep----->PRINTS DnaJ domain signature IPR001623 DnaJ domain -<-----sep----->PRINTS DnaJ domain signature IPR001623 DnaJ domain -<-----sep----->PRINTS DnaJ domain signature IPR001623 DnaJ domain -<-----sep----->ProSiteProfiles dnaJ domain profile. IPR001623 DnaJ domain -<-----sep----->SMART dnaj_3 IPR001623 DnaJ domain -<-----sep----->SUPERFAMILY Chaperone J-domain IPR036869 Chaperone J-domain superfamily -
contig_1	g2051	1096	3.6877	2.47838				Yes	Yes			Yes	148.722	1.04584	0.447978	2.33458	0.0195651	0.0337065	Gene3D Glycosidases - -<-----sep----->PANTHER ENDO-BETA-1,4-GLUCANASE A - -<-----sep----->Pfam Cellulase (glycosyl hydrolase family 5) IPR001547 Glycoside hydrolase, family 5 GO:0004553|GO:0071704<-----sep----->SUPERFAMILY (Trans)glycosidases IPR017853 Glycoside hydrolase superfamily -
contig_1	g2052	425	247.286	195.325			Cytoplasmic (0.78)	Yes				Yes	590.766	0.900466	0.248858	3.61839	0.000296447	0.000747681	Gene3D 30s Ribosomal Protein S19; Chain A IPR023575 Ribosomal protein S19/S15, superfamily GO:0003735|GO:0005840|GO:0006412<-----sep----->Hamap 30S ribosomal protein S19 [rpsS]. IPR002222 Ribosomal protein S19/S15 GO:0003735|GO:0005840|GO:0006412<-----sep----->PANTHER RIBOSOMAL PROTEIN S19P FAMILY MEMBER IPR002222 Ribosomal protein S19/S15 GO:0003735|GO:0005840|GO:0006412<-----sep----->Pfam Ribosomal protein S19 IPR002222 Ribosomal protein S19/S15 GO:0003735|GO:0005840|GO:0006412<-----sep----->PIRSF RPS19p_RPS19a_RPS15e_RPS19o IPR002222 Ribosomal protein S19/S15 GO:0003735|GO:0005840|GO:0006412<-----sep----->PRINTS Ribosomal protein S19 family signature IPR002222 Ribosomal protein S19/S15 GO:0003735|GO:0005840|GO:0006412<-----sep----->PRINTS Ribosomal protein S19 family signature IPR002222 Ribosomal protein S19/S15 GO:0003735|GO:0005840|GO:0006412<-----sep----->PRINTS Ribosomal protein S19 family signature IPR002222 Ribosomal protein S19/S15 GO:0003735|GO:0005840|GO:0006412<-----sep----->ProSitePatterns Ribosomal protein S19 signature. IPR020934 Ribosomal protein S15/S19, conserved site GO:0003723<-----sep----->SUPERFAMILY Ribosomal protein S19 IPR023575 Ribosomal protein S19/S15, superfamily GO:0003735|GO:0005840|GO:0006412
contig_1	g2053	611	47.2401	53.1343			Cytoplasmic (0.562)												CDD TAF10 IPR003923 Transcription initiation factor TFIID, 23-30kDa subunit GO:0005634|GO:0006352<-----sep----->MobiDBLite consensus disorder prediction - -<-----sep----->MobiDBLite consensus disorder prediction - -<-----sep----->MobiDBLite consensus disorder prediction - -<-----sep----->PANTHER TRANSCRIPTION INITIATION FACTOR TFIID SUBUNIT 10 IPR003923 Transcription initiation factor TFIID, 23-30kDa subunit GO:0005634|GO:0006352<-----sep----->Pfam Transcription initiation factor TFIID 23-30kDa subunit IPR003923 Transcription initiation factor TFIID, 23-30kDa subunit GO:0005634|GO:0006352<-----sep----->PIRSF TFIID_TAF10 IPR003923 Transcription initiation factor TFIID, 23-30kDa subunit GO:0005634|GO:0006352
contig_1	g2054	809	42.2093	39.2723								Yes	951.484	0.68039	0.159427	4.26772	1.97477e-05	6.05685e-05	PANTHER ER LUMEN PROTEIN RETAINING RECEPTOR IPR000133 ER lumen protein retaining receptor GO:0006621|GO:0016020|GO:0046923<-----sep----->Pfam ER lumen protein retaining receptor IPR000133 ER lumen protein retaining receptor GO:0006621|GO:0016020|GO:0046923<-----sep----->PRINTS ER lumen protein retaining receptor signature IPR000133 ER lumen protein retaining receptor GO:0006621|GO:0016020|GO:0046923<-----sep----->PRINTS ER lumen protein retaining receptor signature IPR000133 ER lumen protein retaining receptor GO:0006621|GO:0016020|GO:0046923<-----sep----->PRINTS ER lumen protein retaining receptor signature IPR000133 ER lumen protein retaining receptor GO:0006621|GO:0016020|GO:0046923<-----sep----->PRINTS ER lumen protein retaining receptor signature IPR000133 ER lumen protein retaining receptor GO:0006621|GO:0016020|GO:0046923<-----sep----->PRINTS ER lumen protein retaining receptor signature IPR000133 ER lumen protein retaining receptor GO:0006621|GO:0016020|GO:0046923<-----sep----->PRINTS ER lumen protein retaining receptor signature IPR000133 ER lumen protein retaining receptor GO:0006621|GO:0016020|GO:0046923<-----sep----->ProSitePatterns ER lumen protein retaining receptor signature 1. IPR000133 ER lumen protein retaining receptor GO:0006621|GO:0016020|GO:0046923<-----sep----->ProSitePatterns ER lumen protein retaining receptor signature 2. IPR000133 ER lumen protein retaining receptor GO:0006621|GO:0016020|GO:0046923
contig_1	g2055	878	0.0579037	0.0883855			Cytoplasmic (0.826)												MobiDBLite consensus disorder prediction - -<-----sep----->MobiDBLite consensus disorder prediction - -<-----sep----->MobiDBLite consensus disorder prediction - -
contig_1	g2056	859	193.014	154.491			Cytoplasmic (0.81)					Yes	1753.79	0.893489	0.138511	6.45066	1.11364e-10	6.8414e-10	CDD H2A IPR002119 Histone H2A GO:0000786|GO:0003677|GO:0030527<-----sep----->Gene3D Histone, subunit A IPR009072 Histone-fold GO:0046982<-----sep----->MobiDBLite consensus disorder prediction - -<-----sep----->MobiDBLite consensus disorder prediction - -<-----sep----->PANTHER HISTONE H2A IPR002119 Histone H2A GO:0000786|GO:0003677|GO:0030527<-----sep----->Pfam Core histone H2A/H2B/H3/H4 IPR007125 Histone H2A/H2B/H3 GO:0003677<-----sep----->Pfam C-terminus of histone H2A IPR032454 Histone H2A, C-terminal domain -<-----sep----->PRINTS Histone H2A signature IPR002119 Histone H2A GO:0000786|GO:0003677|GO:0030527<-----sep----->PRINTS Histone H2A signature IPR002119 Histone H2A GO:0000786|GO:0003677|GO:0030527<-----sep----->PRINTS Histone H2A signature IPR002119 Histone H2A GO:0000786|GO:0003677|GO:0030527<-----sep----->PRINTS Histone H2A signature IPR002119 Histone H2A GO:0000786|GO:0003677|GO:0030527<-----sep----->PRINTS Histone H2A signature IPR002119 Histone H2A GO:0000786|GO:0003677|GO:0030527<-----sep----->SMART h2a4 IPR002119 Histone H2A GO:0000786|GO:0003677|GO:0030527<-----sep----->SUPERFAMILY Histone-fold IPR009072 Histone-fold GO:0046982
contig_1	g2057	260	2.23115	4.13478
contig_1	g2058	552	0.841319	1.07816			Cytoplasmic (0.921)												MobiDBLite consensus disorder prediction - -<-----sep----->MobiDBLite consensus disorder prediction - -
contig_1	g2059	1971	17.6526	13.4095								Yes	1573.95	0.96795	0.164947	5.86823	4.40459e-09	2.24997e-08	CDD RRM_PIN4_like IPR034186 Pin4-like, RNA recognition motif -<-----sep----->Coils Coil - -<-----sep----->Gene3D - IPR036867 R3H domain superfamily GO:0003676<-----sep----->Gene3D - IPR012677 Nucleotide-binding alpha-beta plait domain superfamily -<-----sep----->MobiDBLite consensus disorder prediction - -<-----sep----->MobiDBLite consensus disorder prediction - -<-----sep----->MobiDBLite consensus disorder prediction - -<-----sep----->MobiDBLite consensus disorder prediction - -<-----sep----->MobiDBLite consensus disorder prediction - -<-----sep----->MobiDBLite consensus disorder prediction - -<-----sep----->MobiDBLite consensus disorder prediction - -<-----sep----->MobiDBLite consensus disorder prediction - -<-----sep----->MobiDBLite consensus disorder prediction - -<-----sep----->PANTHER RNA RECOGNITION MOTIF RRM DOMAIN CONTAINING PROTEIN - -<-----sep----->Pfam RNA recognition motif. (a.k.a. RRM, RBD, or RNP domain) IPR000504 RNA recognition motif domain GO:0003723<-----sep----->Pfam R3H domain IPR001374 R3H domain GO:0003676<-----sep----->ProSiteProfiles Eukaryotic RNA Recognition Motif (RRM) profile. IPR000504 RNA recognition motif domain GO:0003723<-----sep----->ProSiteProfiles R3H domain profile. IPR001374 R3H domain GO:0003676<-----sep----->SMART rrm1_1 IPR000504 RNA recognition motif domain GO:0003723<-----sep----->SMART R3H_4 IPR001374 R3H domain GO:0003676<-----sep----->SUPERFAMILY RNA-binding domain, RBD IPR035979 RNA-binding domain superfamily GO:0003676<-----sep----->SUPERFAMILY R3H domain IPR036867 R3H domain superfamily GO:0003676
contig_1	g206	945	0	0.175421															Gene3D alpha/beta hydrolase IPR029058 Alpha/Beta hydrolase fold -<-----sep----->PANTHER DIENELACTONE HYDROLASE - -<-----sep----->Pfam Dienelactone hydrolase family IPR002925 Dienelactone hydrolase GO:0016787<-----sep----->SUPERFAMILY alpha/beta-Hydrolases IPR029058 Alpha/Beta hydrolase fold -
contig_1	g2060	1192	3.55405	13.6685								Yes	413.883	-1.40454	0.187233	-7.50159	6.30484e-14	5.13849e-13	CDD MDR7 - -<-----sep----->Gene3D - - -<-----sep----->Gene3D - - -<-----sep----->MobiDBLite consensus disorder prediction - -<-----sep----->PANTHER - - -<-----sep----->Pfam Zinc-binding dehydrogenase IPR013149 Alcohol dehydrogenase-like, C-terminal -<-----sep----->Pfam Alcohol dehydrogenase GroES-like domain IPR013154 Alcohol dehydrogenase-like, N-terminal -<-----sep----->SMART PKS_ER_names_mod IPR020843 Polyketide synthase, enoylreductase domain GO:0016491<-----sep----->SUPERFAMILY GroES-like IPR011032 GroES-like superfamily -<-----sep----->SUPERFAMILY NAD(P)-binding Rossmann-fold domains IPR036291 NAD(P)-binding domain superfamily -
contig_1	g2061	1126	12.4836	3.99592								Yes	442.41	1.98708	0.916948	2.16706	0.0302304	0.0497827	CDD PAP2_Aur1_like - -<-----sep----->PANTHER - - -<-----sep----->Pfam PAP2 superfamily IPR026841 Inositolphosphotransferase Aur1/Ipt1 -<-----sep----->ProSiteProfiles Prokaryotic membrane lipoprotein lipid attachment site profile. - -
contig_1	g2062	4813	13.7312	18.4026															Coils Coil - -<-----sep----->Gene3D - IPR015943 WD40/YVTN repeat-like-containing domain superfamily GO:0005515<-----sep----->MobiDBLite consensus disorder prediction - -<-----sep----->MobiDBLite consensus disorder prediction - -<-----sep----->MobiDBLite consensus disorder prediction - -<-----sep----->MobiDBLite consensus disorder prediction - -<-----sep----->MobiDBLite consensus disorder prediction - -<-----sep----->MobiDBLite consensus disorder prediction - -<-----sep----->MobiDBLite consensus disorder prediction - -<-----sep----->MobiDBLite consensus disorder prediction - -<-----sep----->MobiDBLite consensus disorder prediction - -<-----sep----->MobiDBLite consensus disorder prediction - -<-----sep----->PANTHER ENHANCER OF MRNA-DECAPPING PROTEIN 4 IPR045152 Enhancer of mRNA-decapping protein 4-like GO:0031087<-----sep----->SUPERFAMILY WD40 repeat-like IPR036322 WD40-repeat-containing domain superfamily GO:0005515
contig_1	g2063	723	48.1043	59.1358															MobiDBLite consensus disorder prediction - -<-----sep----->MobiDBLite consensus disorder prediction - -
contig_1	g2064	3974	1.99591	3.60906							Yes								Coils Coil - -<-----sep----->Coils Coil - -<-----sep----->Coils Coil - -<-----sep----->MobiDBLite consensus disorder prediction - -<-----sep----->MobiDBLite consensus disorder prediction - -<-----sep----->MobiDBLite consensus disorder prediction - -<-----sep----->MobiDBLite consensus disorder prediction - -<-----sep----->MobiDBLite consensus disorder prediction - -<-----sep----->MobiDBLite consensus disorder prediction - -<-----sep----->MobiDBLite consensus disorder prediction - -<-----sep----->MobiDBLite consensus disorder prediction - -<-----sep----->MobiDBLite consensus disorder prediction - -<-----sep----->MobiDBLite consensus disorder prediction - -<-----sep----->MobiDBLite consensus disorder prediction - -<-----sep----->MobiDBLite consensus disorder prediction - -<-----sep----->MobiDBLite consensus disorder prediction - -<-----sep----->MobiDBLite consensus disorder prediction - -<-----sep----->MobiDBLite consensus disorder prediction - -<-----sep----->MobiDBLite consensus disorder prediction - -<-----sep----->MobiDBLite consensus disorder prediction - -<-----sep----->MobiDBLite consensus disorder prediction - -<-----sep----->MobiDBLite consensus disorder prediction - -<-----sep----->MobiDBLite consensus disorder prediction - -<-----sep----->MobiDBLite consensus disorder prediction - -<-----sep----->MobiDBLite consensus disorder prediction - -<-----sep----->MobiDBLite consensus disorder prediction - -
contig_1	g2065	767	2.64192	7.33122			Cytoplasmic (0.698)
contig_1	g2066	1077	3.12815	7.77241															Gene3D alpha/beta hydrolase IPR029058 Alpha/Beta hydrolase fold -<-----sep----->PANTHER ARYLACETAMIDE DEACETYLASE - -<-----sep----->Pfam alpha/beta hydrolase fold IPR013094 Alpha/beta hydrolase fold-3 GO:0016787<-----sep----->SUPERFAMILY alpha/beta-Hydrolases IPR029058 Alpha/Beta hydrolase fold -
contig_1	g2067	1719	4.3107	5.60097				Yes											CDD TIL - -<-----sep----->MobiDBLite consensus disorder prediction - -<-----sep----->MobiDBLite consensus disorder prediction - -<-----sep----->MobiDBLite consensus disorder prediction - -<-----sep----->MobiDBLite consensus disorder prediction - -<-----sep----->MobiDBLite consensus disorder prediction - -<-----sep----->MobiDBLite consensus disorder prediction - -
contig_1	g2068	7437	9.5373	7.07835								Yes	2564.17	0.952774	0.207963	4.58145	4.61754e-06	1.56115e-05	CDD GAL4 IPR001138 Zn(2)Cys(6) fungal-type DNA-binding domain GO:0000981|GO:0006355|GO:0008270<-----sep----->CDD GAL4 IPR001138 Zn(2)Cys(6) fungal-type DNA-binding domain GO:0000981|GO:0006355|GO:0008270<-----sep----->CDD fungal_TF_MHR - -<-----sep----->CDD fungal_TF_MHR - -<-----sep----->Gene3D - IPR036864 Zn(2)-C6 fungal-type DNA-binding domain superfamily GO:0000981|GO:0006355|GO:0008270<-----sep----->Gene3D - IPR036864 Zn(2)-C6 fungal-type DNA-binding domain superfamily GO:0000981|GO:0006355|GO:0008270<-----sep----->MobiDBLite consensus disorder prediction - -<-----sep----->MobiDBLite consensus disorder prediction - -<-----sep----->MobiDBLite consensus disorder prediction - -<-----sep----->MobiDBLite consensus disorder prediction - -<-----sep----->MobiDBLite consensus disorder prediction - -<-----sep----->MobiDBLite consensus disorder prediction - -<-----sep----->MobiDBLite consensus disorder prediction - -<-----sep----->MobiDBLite consensus disorder prediction - -<-----sep----->MobiDBLite consensus disorder prediction - -<-----sep----->MobiDBLite consensus disorder prediction - -<-----sep----->MobiDBLite consensus disorder prediction - -<-----sep----->MobiDBLite consensus disorder prediction - -<-----sep----->MobiDBLite consensus disorder prediction - -<-----sep----->MobiDBLite consensus disorder prediction - -<-----sep----->MobiDBLite consensus disorder prediction - -<-----sep----->PANTHER ZN(II)2CYS6 TRANSCRIPTION FACTOR (EUROFUNG)-RELATED - -<-----sep----->Pfam Fungal Zn(2)-Cys(6) binuclear cluster domain IPR001138 Zn(2)Cys(6) fungal-type DNA-binding domain GO:0000981|GO:0006355|GO:0008270<-----sep----->Pfam Fungal Zn(2)-Cys(6) binuclear cluster domain IPR001138 Zn(2)Cys(6) fungal-type DNA-binding domain GO:0000981|GO:0006355|GO:0008270<-----sep----->Pfam Fungal specific transcription factor domain IPR007219 Transcription factor domain, fungi GO:0003677|GO:0006351|GO:0008270<-----sep----->Pfam Fungal specific transcription factor domain IPR021858 Fungal transcription factor -<-----sep----->ProSitePatterns Zn(2)-C6 fungal-type DNA-binding domain signature. IPR001138 Zn(2)Cys(6) fungal-type DNA-binding domain GO:0000981|GO:0006355|GO:0008270<-----sep----->ProSitePatterns Zn(2)-C6 fungal-type DNA-binding domain signature. IPR001138 Zn(2)Cys(6) fungal-type DNA-binding domain GO:0000981|GO:0006355|GO:0008270<-----sep----->ProSiteProfiles Zn(2)-C6 fungal-type DNA-binding domain profile. IPR001138 Zn(2)Cys(6) fungal-type DNA-binding domain GO:0000981|GO:0006355|GO:0008270<-----sep----->ProSiteProfiles Zn(2)-C6 fungal-type DNA-binding domain profile. IPR001138 Zn(2)Cys(6) fungal-type DNA-binding domain GO:0000981|GO:0006355|GO:0008270<-----sep----->SMART gal4_2 IPR001138 Zn(2)Cys(6) fungal-type DNA-binding domain GO:0000981|GO:0006355|GO:0008270<-----sep----->SMART gal4_2 IPR001138 Zn(2)Cys(6) fungal-type DNA-binding domain GO:0000981|GO:0006355|GO:0008270<-----sep----->SMART Fungal_trans_2 IPR007219 Transcription factor domain, fungi GO:0003677|GO:0006351|GO:0008270<-----sep----->SUPERFAMILY Zn2/Cys6 DNA-binding domain IPR036864 Zn(2)-C6 fungal-type DNA-binding domain superfamily GO:0000981|GO:0006355|GO:0008270<-----sep----->SUPERFAMILY Zn2/Cys6 DNA-binding domain IPR036864 Zn(2)-C6 fungal-type DNA-binding domain superfamily GO:0000981|GO:0006355|GO:0008270
contig_1	g2069	876	26.5038	69.4095								Yes	1515.66	-0.797227	0.295872	-2.6945	0.00704943	0.0135583	CDD crotonase-like - -<-----sep----->Gene3D - - -<-----sep----->PANTHER ENOYL-COA HYDRATASE-RELATED - -<-----sep----->Pfam Enoyl-CoA hydratase/isomerase IPR001753 Enoyl-CoA hydratase/isomerase -<-----sep----->SUPERFAMILY ClpP/crotonase IPR029045 ClpP/crotonase-like domain superfamily -
contig_1	g207	3017	0.372916	0.711397															MobiDBLite consensus disorder prediction - -<-----sep----->MobiDBLite consensus disorder prediction - -<-----sep----->MobiDBLite consensus disorder prediction - -<-----sep----->MobiDBLite consensus disorder prediction - -
contig_1	g2070	1518	5.46273	7.97496					Yes										CDD GT4_ALG2-like - -<-----sep----->Gene3D Glycogen Phosphorylase B; - -<-----sep----->Gene3D Glycogen Phosphorylase B; - -<-----sep----->PANTHER ALPHA-1,3/1,6-MANNOSYLTRANSFERASE ALG2 IPR027054 Mannosyltransferase ALG2 GO:0004378|GO:0006486<-----sep----->Pfam Glycosyl transferases group 1 IPR001296 Glycosyl transferase, family 1 GO:0016757<-----sep----->Pfam Glycosyltransferase Family 4 IPR028098 Glycosyltransferase subfamily 4-like, N-terminal domain -<-----sep----->SUPERFAMILY UDP-Glycosyltransferase/glycogen phosphorylase - -
contig_1	g2071	3905	17.7512	16.5411								Yes	3546.35	0.709557	0.308158	2.30257	0.021303	0.036376	CDD STKc_LKB1_CaMKK - -<-----sep----->Gene3D Transferase(Phosphotransferase) domain 1 - -<-----sep----->Gene3D Phosphorylase Kinase; domain 1 - -<-----sep----->MobiDBLite consensus disorder prediction - -<-----sep----->MobiDBLite consensus disorder prediction - -<-----sep----->MobiDBLite consensus disorder prediction - -<-----sep----->MobiDBLite consensus disorder prediction - -<-----sep----->MobiDBLite consensus disorder prediction - -<-----sep----->MobiDBLite consensus disorder prediction - -<-----sep----->MobiDBLite consensus disorder prediction - -<-----sep----->MobiDBLite consensus disorder prediction - -<-----sep----->MobiDBLite consensus disorder prediction - -<-----sep----->MobiDBLite consensus disorder prediction - -<-----sep----->MobiDBLite consensus disorder prediction - -<-----sep----->MobiDBLite consensus disorder prediction - -<-----sep----->PANTHER CALCIUM/CALMODULIN-DEPENDENT PROTEIN KINASE KINASE-RELATED - -<-----sep----->Pfam Protein kinase domain IPR000719 Protein kinase domain GO:0004672|GO:0005524|GO:0006468<-----sep----->Pfam Protein kinase domain IPR000719 Protein kinase domain GO:0004672|GO:0005524|GO:0006468<-----sep----->ProSitePatterns Protein kinases ATP-binding region signature. IPR017441 Protein kinase, ATP binding site GO:0005524<-----sep----->ProSiteProfiles Protein kinase domain profile. IPR000719 Protein kinase domain GO:0004672|GO:0005524|GO:0006468<-----sep----->SMART serkin_6 IPR000719 Protein kinase domain GO:0004672|GO:0005524|GO:0006468<-----sep----->SUPERFAMILY Protein kinase-like (PK-like) IPR011009 Protein kinase-like domain superfamily -
contig_1	g2072	472	7.87048	15.3946			Cytoplasmic (0.699)
contig_1	g2073	1268	40.3982	23.5166								Yes	1928.65	1.3004	0.363302	3.57938	0.000344415	0.000857809	CDD Chorismate_synthase IPR000453 Chorismate synthase GO:0004107|GO:0009073<-----sep----->Gene3D Chorismate synthase AroC IPR035904 Chorismate synthase AroC superfamily -<-----sep----->Hamap Chorismate synthase [aroC]. IPR000453 Chorismate synthase GO:0004107|GO:0009073<-----sep----->MobiDBLite consensus disorder prediction - -<-----sep----->MobiDBLite consensus disorder prediction - -<-----sep----->NCBIfam chorismate synthase IPR000453 Chorismate synthase GO:0004107|GO:0009073<-----sep----->PANTHER CHORISMATE SYNTHASE IPR000453 Chorismate synthase GO:0004107|GO:0009073<-----sep----->Pfam Chorismate synthase IPR000453 Chorismate synthase GO:0004107|GO:0009073<-----sep----->PIRSF Chorismate_synth IPR000453 Chorismate synthase GO:0004107|GO:0009073<-----sep----->ProSitePatterns Chorismate synthase signature 1. IPR020541 Chorismate synthase, conserved site GO:0004107|GO:0009073<-----sep----->ProSitePatterns Chorismate synthase signature 2. IPR020541 Chorismate synthase, conserved site GO:0004107|GO:0009073<-----sep----->ProSitePatterns Chorismate synthase signature 3. IPR020541 Chorismate synthase, conserved site GO:0004107|GO:0009073<-----sep----->SUPERFAMILY Chorismate synthase, AroC IPR035904 Chorismate synthase AroC superfamily -
contig_1	g2074	3155	2.84479	2.72502							Yes								Coils Coil - -<-----sep----->Gene3D - - -<-----sep----->Gene3D putative rabgap domain of human tbc1 domain family member 14 like domains - -<-----sep----->MobiDBLite consensus disorder prediction - -<-----sep----->MobiDBLite consensus disorder prediction - -<-----sep----->MobiDBLite consensus disorder prediction - -<-----sep----->MobiDBLite consensus disorder prediction - -<-----sep----->MobiDBLite consensus disorder prediction - -<-----sep----->MobiDBLite consensus disorder prediction - -<-----sep----->MobiDBLite consensus disorder prediction - -<-----sep----->MobiDBLite consensus disorder prediction - -<-----sep----->MobiDBLite consensus disorder prediction - -<-----sep----->MobiDBLite consensus disorder prediction - -<-----sep----->MobiDBLite consensus disorder prediction - -<-----sep----->MobiDBLite consensus disorder prediction - -<-----sep----->MobiDBLite consensus disorder prediction - -<-----sep----->MobiDBLite consensus disorder prediction - -<-----sep----->PANTHER RAB GTPASE-ACTIVATING PROTEIN 1-LIKE - -<-----sep----->Pfam Rab-GTPase-TBC domain IPR000195 Rab-GAP-TBC domain -<-----sep----->ProSiteProfiles TBC/rab GAP domain profile. IPR000195 Rab-GAP-TBC domain -<-----sep----->SMART tbc_4 IPR000195 Rab-GAP-TBC domain -<-----sep----->SUPERFAMILY Ypt/Rab-GAP domain of gyp1p IPR035969 Rab-GAP-TBC domain superfamily -<-----sep----->SUPERFAMILY Ypt/Rab-GAP domain of gyp1p IPR035969 Rab-GAP-TBC domain superfamily -
contig_1	g2075	5495	0.550528	0.943908							Yes								Coils Coil - -<-----sep----->Gene3D Ribonuclease Inhibitor IPR032675 Leucine-rich repeat domain superfamily -<-----sep----->Gene3D Ribonuclease Inhibitor IPR032675 Leucine-rich repeat domain superfamily -<-----sep----->MobiDBLite consensus disorder prediction - -<-----sep----->MobiDBLite consensus disorder prediction - -<-----sep----->MobiDBLite consensus disorder prediction - -<-----sep----->MobiDBLite consensus disorder prediction - -<-----sep----->MobiDBLite consensus disorder prediction - -<-----sep----->MobiDBLite consensus disorder prediction - -<-----sep----->MobiDBLite consensus disorder prediction - -<-----sep----->MobiDBLite consensus disorder prediction - -<-----sep----->MobiDBLite consensus disorder prediction - -<-----sep----->MobiDBLite consensus disorder prediction - -<-----sep----->MobiDBLite consensus disorder prediction - -<-----sep----->MobiDBLite consensus disorder prediction - -<-----sep----->MobiDBLite consensus disorder prediction - -<-----sep----->MobiDBLite consensus disorder prediction - -<-----sep----->MobiDBLite consensus disorder prediction - -<-----sep----->MobiDBLite consensus disorder prediction - -<-----sep----->MobiDBLite consensus disorder prediction - -<-----sep----->MobiDBLite consensus disorder prediction - -<-----sep----->MobiDBLite consensus disorder prediction - -<-----sep----->MobiDBLite consensus disorder prediction - -<-----sep----->MobiDBLite consensus disorder prediction - -<-----sep----->MobiDBLite consensus disorder prediction - -<-----sep----->MobiDBLite consensus disorder prediction - -<-----sep----->MobiDBLite consensus disorder prediction - -<-----sep----->MobiDBLite consensus disorder prediction - -<-----sep----->MobiDBLite consensus disorder prediction - -<-----sep----->MobiDBLite consensus disorder prediction - -<-----sep----->PANTHER - - -<-----sep----->ProSiteProfiles Leucine-rich repeat profile. IPR001611 Leucine-rich repeat GO:0005515<-----sep----->ProSiteProfiles Leucine-rich repeat profile. IPR001611 Leucine-rich repeat GO:0005515<-----sep----->ProSiteProfiles Leucine-rich repeat profile. IPR001611 Leucine-rich repeat GO:0005515<-----sep----->SMART LRR_bac_2 - -<-----sep----->SMART LRR_bac_2 - -<-----sep----->SMART LRR_bac_2 - -<-----sep----->SMART LRR_bac_2 - -<-----sep----->SMART LRR_bac_2 - -<-----sep----->SMART LRR_sd22_2 - -<-----sep----->SMART LRR_sd22_2 - -<-----sep----->SMART LRR_sd22_2 - -<-----sep----->SMART LRR_sd22_2 - -<-----sep----->SMART LRR_sd22_2 - -<-----sep----->SMART LRR_sd22_2 - -<-----sep----->SMART LRR_typ_2 IPR003591 Leucine-rich repeat, typical subtype -<-----sep----->SMART LRR_typ_2 IPR003591 Leucine-rich repeat, typical subtype -<-----sep----->SMART LRR_typ_2 IPR003591 Leucine-rich repeat, typical subtype -<-----sep----->SMART LRR_typ_2 IPR003591 Leucine-rich repeat, typical subtype -<-----sep----->SMART LRR_typ_2 IPR003591 Leucine-rich repeat, typical subtype -<-----sep----->SUPERFAMILY L domain-like - -
contig_1	g2076	3044	0.514929	1.7924								Yes	258.204	-1.31577	0.408657	-3.21974	0.00128308	0.00288504	MobiDBLite consensus disorder prediction - -<-----sep----->MobiDBLite consensus disorder prediction - -<-----sep----->MobiDBLite consensus disorder prediction - -<-----sep----->MobiDBLite consensus disorder prediction - -<-----sep----->MobiDBLite consensus disorder prediction - -<-----sep----->MobiDBLite consensus disorder prediction - -<-----sep----->MobiDBLite consensus disorder prediction - -<-----sep----->MobiDBLite consensus disorder prediction - -<-----sep----->MobiDBLite consensus disorder prediction - -<-----sep----->MobiDBLite consensus disorder prediction - -<-----sep----->MobiDBLite consensus disorder prediction - -<-----sep----->MobiDBLite consensus disorder prediction - -<-----sep----->MobiDBLite consensus disorder prediction - -<-----sep----->MobiDBLite consensus disorder prediction - -<-----sep----->MobiDBLite consensus disorder prediction - -<-----sep----->MobiDBLite consensus disorder prediction - -<-----sep----->MobiDBLite consensus disorder prediction - -<-----sep----->MobiDBLite consensus disorder prediction - -<-----sep----->MobiDBLite consensus disorder prediction - -<-----sep----->MobiDBLite consensus disorder prediction - -<-----sep----->MobiDBLite consensus disorder prediction - -<-----sep----->MobiDBLite consensus disorder prediction - -<-----sep----->MobiDBLite consensus disorder prediction - -<-----sep----->MobiDBLite consensus disorder prediction - -<-----sep----->MobiDBLite consensus disorder prediction - -<-----sep----->MobiDBLite consensus disorder prediction - -<-----sep----->MobiDBLite consensus disorder prediction - -
contig_1	g2077	2442	2.45561	12.2465				Yes				Yes	23.4998	-1.69478	0.498612	-3.39899	0.00067636	0.00160458
contig_1	g2078	254	5.66208	3.54476															ProSiteProfiles Prokaryotic membrane lipoprotein lipid attachment site profile. - -
contig_1	g2079	4460	2.97012	6.28281															Coils Coil - -<-----sep----->Gene3D Inositol polyphosphate kinase IPR038286 Inositol polyphosphate kinase superfamily -<-----sep----->MobiDBLite consensus disorder prediction - -<-----sep----->MobiDBLite consensus disorder prediction - -<-----sep----->MobiDBLite consensus disorder prediction - -<-----sep----->MobiDBLite consensus disorder prediction - -<-----sep----->MobiDBLite consensus disorder prediction - -<-----sep----->MobiDBLite consensus disorder prediction - -<-----sep----->MobiDBLite consensus disorder prediction - -<-----sep----->MobiDBLite consensus disorder prediction - -<-----sep----->MobiDBLite consensus disorder prediction - -<-----sep----->MobiDBLite consensus disorder prediction - -<-----sep----->MobiDBLite consensus disorder prediction - -<-----sep----->MobiDBLite consensus disorder prediction - -<-----sep----->MobiDBLite consensus disorder prediction - -<-----sep----->MobiDBLite consensus disorder prediction - -<-----sep----->MobiDBLite consensus disorder prediction - -<-----sep----->MobiDBLite consensus disorder prediction - -<-----sep----->MobiDBLite consensus disorder prediction - -<-----sep----->MobiDBLite consensus disorder prediction - -<-----sep----->PANTHER INOSITOL POLYPHOSPHATE KINASE IPR005522 Inositol polyphosphate kinase GO:0016301|GO:0032958<-----sep----->Pfam Inositol polyphosphate kinase IPR005522 Inositol polyphosphate kinase GO:0016301|GO:0032958<-----sep----->SUPERFAMILY SAICAR synthase-like - -
contig_1	g208	372	268.936	2049.65				Yes				Yes	3929.91	-2.36942	0.190549	-12.4347	1.69309e-35	5.09205e-34	Pfam Phospholipase_D-nuclease N-terminal IPR027379 Cardiolipin synthase N-terminal -
contig_1	g2080	1564	1.79027	4.64503															Gene3D - - -<-----sep----->Gene3D - IPR036188 FAD/NAD(P)-binding domain superfamily -<-----sep----->PANTHER SARCOSINE DEHYDROGENASE-RELATED - -<-----sep----->Pfam FAD dependent oxidoreductase IPR006076 FAD dependent oxidoreductase GO:0016491<-----sep----->SUPERFAMILY FAD/NAD(P)-binding domain IPR036188 FAD/NAD(P)-binding domain superfamily -
contig_1	g2081	1219	0.516584	2.46569			Cytoplasmic (0.56)					Yes	52.5954	-1.74428	0.567476	-3.07376	0.00211378	0.0045404	Gene3D - IPR027417 P-loop containing nucleoside triphosphate hydrolase -<-----sep----->MobiDBLite consensus disorder prediction - -<-----sep----->MobiDBLite consensus disorder prediction - -<-----sep----->MobiDBLite consensus disorder prediction - -<-----sep----->MobiDBLite consensus disorder prediction - -<-----sep----->PANTHER RHO FAMILY GTPASE IPR003578 Small GTPase Rho GO:0005525|GO:0007264<-----sep----->Pfam Ras family IPR001806 Small GTPase GO:0003924|GO:0005525<-----sep----->PRINTS Transforming protein P21 ras signature - -<-----sep----->PRINTS Transforming protein P21 ras signature - -<-----sep----->PRINTS Transforming protein P21 ras signature - -<-----sep----->SMART rho_sub_3 IPR001806 Small GTPase GO:0003924|GO:0005525<-----sep----->SUPERFAMILY P-loop containing nucleoside triphosphate hydrolases IPR027417 P-loop containing nucleoside triphosphate hydrolase -
contig_1	g2082	912	2.49961	2.56157															PANTHER GLYCOSYL TRANSFERASE-RELATED IPR013969 Oligosaccharide biosynthesis protein Alg14-like GO:0006488<-----sep----->Pfam Oligosaccharide biosynthesis protein Alg14 like IPR013969 Oligosaccharide biosynthesis protein Alg14-like GO:0006488
contig_1	g2083	1187	37.1083	31.8454			Cytoplasmic (0.778)					Yes	1035.91	0.739519	0.199948	3.69855	0.000216831	0.00056069	MobiDBLite consensus disorder prediction - -<-----sep----->MobiDBLite consensus disorder prediction - -<-----sep----->MobiDBLite consensus disorder prediction - -<-----sep----->MobiDBLite consensus disorder prediction - -<-----sep----->PANTHER 37S RIBOSOMAL PROTEIN S25, MITOCHONDRIAL IPR016939 Mitochondrial ribosomal protein S25 GO:0003735|GO:0005763<-----sep----->Pfam Mitochondrial ribosomal protein S25 IPR016939 Mitochondrial ribosomal protein S25 GO:0003735|GO:0005763
contig_1	g2084	1475	6.79634	3.55971								Yes	408.54	1.49021	0.149348	9.97811	1.90046e-23	3.06181e-22	Gene3D Tetratricopeptide repeat domain IPR011990 Tetratricopeptide-like helical domain superfamily GO:0005515<-----sep----->Gene3D Tetratricopeptide repeat domain IPR011990 Tetratricopeptide-like helical domain superfamily GO:0005515<-----sep----->NCBIfam pentatricopeptide repeat IPR002885 Pentatricopeptide repeat -<-----sep----->PANTHER MITOCHONDRIAL GROUP I INTRON SPLICING FACTOR CCM1 - -<-----sep----->Pfam PPR repeat IPR002885 Pentatricopeptide repeat -<-----sep----->Pfam PPR repeat IPR002885 Pentatricopeptide repeat -<-----sep----->ProSiteProfiles Pentatricopeptide (PPR) repeat profile. IPR002885 Pentatricopeptide repeat -
contig_1	g2085	434	1402.61	2692.71															Gene3D Cytochrome c oxidase subunit VIIc IPR036636 Cytochrome c oxidase subunit VIIc superfamily GO:0005751|GO:0006123<-----sep----->PANTHER CYTOCHROME C OXIDASE SUBUNIT VIIC IPR004202 Cytochrome c oxidase subunit VIIc GO:0005751|GO:0006123<-----sep----->Pfam Cytochrome c oxidase subunit VIIc IPR004202 Cytochrome c oxidase subunit VIIc GO:0005751|GO:0006123<-----sep----->SUPERFAMILY Mitochondrial cytochrome c oxidase subunit VIIc (aka VIIIa) IPR036636 Cytochrome c oxidase subunit VIIc superfamily GO:0005751|GO:0006123
contig_1	g2086	3340	19.2694	6.89593								Yes	2676.03	2.04883	0.179274	11.4285	3.01312e-30	6.86822e-29	CDD KOW_Mtr4 - -<-----sep----->CDD DEXHc_Mtr4-like - -<-----sep----->CDD SF2_C_Ski2 - -<-----sep----->Gene3D - - -<-----sep----->Gene3D - - -<-----sep----->Gene3D - IPR027417 P-loop containing nucleoside triphosphate hydrolase -<-----sep----->Gene3D - IPR027417 P-loop containing nucleoside triphosphate hydrolase -<-----sep----->MobiDBLite consensus disorder prediction - -<-----sep----->MobiDBLite consensus disorder prediction - -<-----sep----->MobiDBLite consensus disorder prediction - -<-----sep----->MobiDBLite consensus disorder prediction - -<-----sep----->MobiDBLite consensus disorder prediction - -<-----sep----->PANTHER ATP-DEPENDENT RNA AND DNA HELICASE - -<-----sep----->Pfam DEAD/DEAH box helicase IPR011545 DEAD/DEAH box helicase domain GO:0003676|GO:0005524<-----sep----->Pfam Helicase conserved C-terminal domain IPR001650 Helicase, C-terminal -<-----sep----->Pfam DSHCT (NUC185) domain IPR012961 ATP-dependent RNA helicase Ski2/MTR4, C-terminal -<-----sep----->Pfam rRNA-processing arch domain IPR025696 rRNA-processing arch domain -<-----sep----->PIRSF SKI2 IPR016438 ATP-dependent RNA helicase SKI2-like GO:0003723|GO:0003724|GO:0006401<-----sep----->ProSiteProfiles Superfamilies 1 and 2 helicase ATP-binding type-1 domain profile. IPR014001 Helicase superfamily 1/2, ATP-binding domain -<-----sep----->ProSiteProfiles Superfamilies 1 and 2 helicase C-terminal domain profile. IPR001650 Helicase, C-terminal -<-----sep----->SMART ultradead3 IPR014001 Helicase superfamily 1/2, ATP-binding domain -<-----sep----->SMART helicmild6 IPR001650 Helicase, C-terminal -<-----sep----->SMART DSHCT_2 IPR012961 ATP-dependent RNA helicase Ski2/MTR4, C-terminal -<-----sep----->SUPERFAMILY P-loop containing nucleoside triphosphate hydrolases IPR027417 P-loop containing nucleoside triphosphate hydrolase -
contig_1	g2087	842	5.8658	6.74956															Gene3D - - -<-----sep----->MobiDBLite consensus disorder prediction - -<-----sep----->MobiDBLite consensus disorder prediction - -<-----sep----->MobiDBLite consensus disorder prediction - -<-----sep----->PANTHER TRANSMEMBRANE PROTEIN YOR223W IPR045226 DSC E3 ubiquitin ligase complex subunit 3 GO:0044695<-----sep----->Pfam DSC E3 ubiquitin ligase complex subunit 3, ubiquitin-like domain IPR019413 DSC E3 ubiquitin ligase complex subunit 3, ubiquitin-like domain -<-----sep----->Pfam DSC E3 ubiquitin ligase complex subunit 3, C-terminal domain IPR025390 DSC E3 ubiquitin ligase complex subunit 3, C-terminal -<-----sep----->SUPERFAMILY Ubiquitin-like IPR029071 Ubiquitin-like domain superfamily -
contig_1	g2088	2186	6.91205	4.69815								Yes	681.961	1.11181	0.179002	6.21118	5.25877e-10	2.99676e-09	MobiDBLite consensus disorder prediction - -<-----sep----->MobiDBLite consensus disorder prediction - -<-----sep----->MobiDBLite consensus disorder prediction - -<-----sep----->MobiDBLite consensus disorder prediction - -<-----sep----->MobiDBLite consensus disorder prediction - -<-----sep----->MobiDBLite consensus disorder prediction - -<-----sep----->MobiDBLite consensus disorder prediction - -<-----sep----->MobiDBLite consensus disorder prediction - -<-----sep----->PANTHER INTEGRAL INNER NUCLEAR MEMBRANE PROTEIN IMA1 IPR042321 Integral inner nuclear membrane protein ima1 GO:0071765<-----sep----->Pfam Ima1 N-terminal domain IPR018617 Ima1, N-terminal domain -
contig_1	g2089	1240	0.0458782	0.718752								Yes	19.5066	-3.58669	1.50523	-2.38282	0.0171804	0.0300065	Gene3D - IPR042098 Taurine dioxygenase TauD-like superfamily -<-----sep----->PANTHER ALPHA-KETOGLUTARATE-DEPENDENT SULFONATE DIOXYGENASE - -<-----sep----->Pfam Taurine catabolism dioxygenase TauD, TfdA family IPR003819 TauD/TfdA-like domain GO:0016491<-----sep----->SUPERFAMILY Clavaminate synthase-like - -
contig_1	g209	1598	8.00886	1.12319				Yes				Yes	397.291	3.32672	0.293608	11.3305	9.27094e-30	2.07291e-28	Gene3D MFS general substrate transporter like domains IPR036259 MFS transporter superfamily -<-----sep----->PANTHER PLASTIDIC GLUCOSE TRANSPORTER 4 - -<-----sep----->Pfam Sugar (and other) transporter IPR005828 Major facilitator, sugar transporter-like GO:0016020|GO:0022857|GO:0055085<-----sep----->ProSitePatterns Sugar transport proteins signature 1. IPR005829 Sugar transporter, conserved site GO:0016020|GO:0022857|GO:0055085<-----sep----->ProSitePatterns Sugar transport proteins signature 2. IPR005829 Sugar transporter, conserved site GO:0016020|GO:0022857|GO:0055085<-----sep----->ProSiteProfiles Major facilitator superfamily (MFS) profile. IPR020846 Major facilitator superfamily domain GO:0022857<-----sep----->SUPERFAMILY MFS general substrate transporter IPR036259 MFS transporter superfamily -
contig_1	g2090	1969	0.239234	0.053843								Yes	14.4456	2.61301	0.828335	3.15453	0.00160756	0.00353468	Gene3D MFS general substrate transporter like domains IPR036259 MFS transporter superfamily -<-----sep----->Gene3D MFS general substrate transporter like domains IPR036259 MFS transporter superfamily -<-----sep----->MobiDBLite consensus disorder prediction - -<-----sep----->PANTHER PERMEASE-RELATED - -<-----sep----->Pfam Major Facilitator Superfamily IPR011701 Major facilitator superfamily GO:0022857|GO:0055085<-----sep----->SUPERFAMILY MFS general substrate transporter IPR036259 MFS transporter superfamily -
contig_1	g2091	817	10.3988	1.00216			Cytoplasmic/apoplastic (0.744) (0.657)	Yes				Yes	203.096	4.05829	0.579509	7.00298	2.50579e-12	1.78861e-11	MobiDBLite consensus disorder prediction - -<-----sep----->MobiDBLite consensus disorder prediction - -
contig_1	g2092	985	5.4528	18.7917								Yes	427.553	-1.2574	0.318575	-3.94695	7.91539e-05	0.000220438	Gene3D alpha/beta hydrolase IPR029058 Alpha/Beta hydrolase fold -<-----sep----->PANTHER HYDROLASE, ALPHA/BETA FOLD FAMILY PROTEIN - -<-----sep----->Pfam alpha/beta hydrolase fold IPR000073 Alpha/beta hydrolase fold-1 -<-----sep----->PRINTS Alpha/beta hydrolase fold signature IPR000073 Alpha/beta hydrolase fold-1 -<-----sep----->PRINTS Alpha/beta hydrolase fold signature IPR000073 Alpha/beta hydrolase fold-1 -<-----sep----->PRINTS Alpha/beta hydrolase fold signature IPR000073 Alpha/beta hydrolase fold-1 -<-----sep----->SUPERFAMILY alpha/beta-Hydrolases IPR029058 Alpha/Beta hydrolase fold -
contig_1	g2093	2568	13.5747	11.6862								Yes	1673.66	0.782132	0.130914	5.97438	2.3097e-09	1.22562e-08	CDD WD40 - -<-----sep----->Coils Coil - -<-----sep----->Coils Coil - -<-----sep----->Gene3D - - -<-----sep----->Gene3D - IPR015943 WD40/YVTN repeat-like-containing domain superfamily GO:0005515<-----sep----->Gene3D - IPR015943 WD40/YVTN repeat-like-containing domain superfamily GO:0005515<-----sep----->MobiDBLite consensus disorder prediction - -<-----sep----->MobiDBLite consensus disorder prediction - -<-----sep----->MobiDBLite consensus disorder prediction - -<-----sep----->MobiDBLite consensus disorder prediction - -<-----sep----->MobiDBLite consensus disorder prediction - -<-----sep----->MobiDBLite consensus disorder prediction - -<-----sep----->MobiDBLite consensus disorder prediction - -<-----sep----->MobiDBLite consensus disorder prediction - -<-----sep----->PANTHER STRIATIN - -<-----sep----->Pfam WD domain, G-beta repeat IPR001680 WD40 repeat GO:0005515<-----sep----->Pfam WD domain, G-beta repeat IPR001680 WD40 repeat GO:0005515<-----sep----->Pfam WD domain, G-beta repeat IPR001680 WD40 repeat GO:0005515<-----sep----->Pfam WD domain, G-beta repeat IPR001680 WD40 repeat GO:0005515<-----sep----->Pfam Striatin family IPR013258 Striatin, N-terminal -<-----sep----->PRINTS G protein beta WD-40 repeat signature IPR020472 G-protein beta WD-40 repeat -<-----sep----->PRINTS G protein beta WD-40 repeat signature IPR020472 G-protein beta WD-40 repeat -<-----sep----->PRINTS G protein beta WD-40 repeat signature IPR020472 G-protein beta WD-40 repeat -<-----sep----->ProSiteProfiles Trp-Asp (WD) repeats profile. IPR001680 WD40 repeat GO:0005515<-----sep----->ProSiteProfiles Trp-Asp (WD) repeats profile. IPR001680 WD40 repeat GO:0005515<-----sep----->ProSiteProfiles Trp-Asp (WD) repeats circular profile. - -<-----sep----->SMART WD40_4 IPR001680 WD40 repeat GO:0005515<-----sep----->SMART WD40_4 IPR001680 WD40 repeat GO:0005515<-----sep----->SMART WD40_4 IPR001680 WD40 repeat GO:0005515<-----sep----->SMART WD40_4 IPR001680 WD40 repeat GO:0005515<-----sep----->SMART WD40_4 IPR001680 WD40 repeat GO:0005515<-----sep----->SMART WD40_4 IPR001680 WD40 repeat GO:0005515<-----sep----->SMART WD40_4 IPR001680 WD40 repeat GO:0005515<-----sep----->SUPERFAMILY WD40 repeat-like IPR036322 WD40-repeat-containing domain superfamily GO:0005515
contig_1	g2094	1256	6.24001	13.5504			Cytoplasmic (0.677)												CDD DBD_Rad14 - -<-----sep----->Gene3D - IPR037129 XPA domain superfamily -<-----sep----->MobiDBLite consensus disorder prediction - -<-----sep----->MobiDBLite consensus disorder prediction - -<-----sep----->MobiDBLite consensus disorder prediction - -<-----sep----->MobiDBLite consensus disorder prediction - -<-----sep----->MobiDBLite consensus disorder prediction - -<-----sep----->MobiDBLite consensus disorder prediction - -<-----sep----->NCBIfam DNA repair protein IPR000465 XPA GO:0003684|GO:0006289<-----sep----->PANTHER DNA REPAIR PROTEIN COMPLEMENTING XP-A CELLS IPR000465 XPA GO:0003684|GO:0006289<-----sep----->Pfam XPA protein C-terminus IPR022656 XPA, C-terminal -<-----sep----->ProSitePatterns XPA protein signature 2. IPR022658 XPA, conserved site -<-----sep----->SUPERFAMILY Putative DNA-binding domain IPR009061 Putative DNA-binding domain superfamily -
contig_1	g2095	716	205.654	128.375			Cytoplasmic (0.824)					Yes	3303.01	1.2393	0.169588	7.30773	2.71698e-13	2.09326e-12	MobiDBLite consensus disorder prediction - -<-----sep----->MobiDBLite consensus disorder prediction - -<-----sep----->PANTHER SRP-INDEPENDENT TARGETING PROTEIN 3 IPR012098 SRP-independent targeting protein 3 GO:0005783|GO:0045047<-----sep----->Pfam Phosphate transport (Pho88) IPR012098 SRP-independent targeting protein 3 GO:0005783|GO:0045047<-----sep----->PIRSF P_tr_PHO88 IPR012098 SRP-independent targeting protein 3 GO:0005783|GO:0045047
contig_1	g2096	872	0.31089	2.23493			Cytoplasmic (0.819)					Yes	40.8611	-2.27029	0.412359	-5.50563	3.67857e-08	1.68069e-07	MobiDBLite consensus disorder prediction - -<-----sep----->MobiDBLite consensus disorder prediction - -<-----sep----->MobiDBLite consensus disorder prediction - -
contig_1	g2097	727	1.69831	9.70208			Cytoplasmic (0.901)					Yes	101.965	-1.90297	0.737776	-2.57933	0.00989915	0.0183191	CDD GAL4 IPR001138 Zn(2)Cys(6) fungal-type DNA-binding domain GO:0000981|GO:0006355|GO:0008270<-----sep----->Gene3D - IPR036864 Zn(2)-C6 fungal-type DNA-binding domain superfamily GO:0000981|GO:0006355|GO:0008270<-----sep----->MobiDBLite consensus disorder prediction - -<-----sep----->MobiDBLite consensus disorder prediction - -<-----sep----->MobiDBLite consensus disorder prediction - -<-----sep----->PANTHER REGULATORY PROTEIN GAL4 - -<-----sep----->Pfam Fungal Zn(2)-Cys(6) binuclear cluster domain IPR001138 Zn(2)Cys(6) fungal-type DNA-binding domain GO:0000981|GO:0006355|GO:0008270<-----sep----->ProSitePatterns Zn(2)-C6 fungal-type DNA-binding domain signature. IPR001138 Zn(2)Cys(6) fungal-type DNA-binding domain GO:0000981|GO:0006355|GO:0008270<-----sep----->ProSiteProfiles Zn(2)-C6 fungal-type DNA-binding domain profile. IPR001138 Zn(2)Cys(6) fungal-type DNA-binding domain GO:0000981|GO:0006355|GO:0008270<-----sep----->SMART gal4_2 IPR001138 Zn(2)Cys(6) fungal-type DNA-binding domain GO:0000981|GO:0006355|GO:0008270<-----sep----->SUPERFAMILY Zn2/Cys6 DNA-binding domain IPR036864 Zn(2)-C6 fungal-type DNA-binding domain superfamily GO:0000981|GO:0006355|GO:0008270
contig_1	g2098	527	27.5752	51.5299
contig_1	g2099	1038	8.60206	8.93509															Gene3D Protein tyrosine phosphatase superfamily IPR029021 Protein-tyrosine phosphatase-like -<-----sep----->MobiDBLite consensus disorder prediction - -<-----sep----->MobiDBLite consensus disorder prediction - -<-----sep----->MobiDBLite consensus disorder prediction - -<-----sep----->PANTHER TYROSINE-PROTEIN PHOSPHATASE - -<-----sep----->Pfam Tyrosine phosphatase family IPR004861 Atypical dual-specificity phosphatase Siw14-like -<-----sep----->ProSitePatterns Tyrosine specific protein phosphatases active site. IPR016130 Protein-tyrosine phosphatase, active site GO:0016311|GO:0016791<-----sep----->ProSiteProfiles Dual specificity protein phosphatase domain profile. IPR020422 Dual specificity protein phosphatase domain GO:0006470|GO:0008138<-----sep----->SUPERFAMILY (Phosphotyrosine protein) phosphatases II IPR029021 Protein-tyrosine phosphatase-like -
contig_1	g21	821	0	0															Gene3D Tetratricopeptide repeat domain IPR011990 Tetratricopeptide-like helical domain superfamily GO:0005515<-----sep----->PANTHER ATP/GTP-BINDING PROTEIN-RELATED - -<-----sep----->Pfam Tetratricopeptide repeat - -<-----sep----->Pfam Tetratricopeptide repeat - -<-----sep----->SUPERFAMILY TPR-like IPR011990 Tetratricopeptide-like helical domain superfamily GO:0005515
contig_1	g210	2654	1.88456	0.244787					Yes			Yes	174.316	3.46635	0.406423	8.52892	1.47716e-17	1.62713e-16	Gene3D - - -<-----sep----->Gene3D Immunoglobulins IPR013783 Immunoglobulin-like fold -<-----sep----->Gene3D - IPR036962 Glycoside hydrolase, family 3, N-terminal domain superfamily GO:0004553|GO:0005975<-----sep----->Gene3D - IPR036881 Glycoside hydrolase family 3 C-terminal domain superfamily GO:0004553|GO:0005975<-----sep----->PANTHER BETA-GLUCOSIDASE - -<-----sep----->Pfam Glycosyl hydrolase family 3 N terminal domain IPR001764 Glycoside hydrolase, family 3, N-terminal GO:0004553|GO:0005975<-----sep----->Pfam Glycosyl hydrolase family 3 C-terminal domain IPR002772 Glycoside hydrolase family 3 C-terminal domain GO:0004553|GO:0005975<-----sep----->Pfam PA14 domain IPR011658 PA14 domain -<-----sep----->Pfam Fibronectin type III-like domain IPR026891 Fibronectin type III-like domain -<-----sep----->PRINTS Glycosyl hydrolase family 3 signature IPR001764 Glycoside hydrolase, family 3, N-terminal GO:0004553|GO:0005975<-----sep----->PRINTS Glycosyl hydrolase family 3 signature IPR001764 Glycoside hydrolase, family 3, N-terminal GO:0004553|GO:0005975<-----sep----->PRINTS Glycosyl hydrolase family 3 signature IPR001764 Glycoside hydrolase, family 3, N-terminal GO:0004553|GO:0005975<-----sep----->PRINTS Glycosyl hydrolase family 3 signature IPR001764 Glycoside hydrolase, family 3, N-terminal GO:0004553|GO:0005975<-----sep----->PRINTS Glycosyl hydrolase family 3 signature IPR001764 Glycoside hydrolase, family 3, N-terminal GO:0004553|GO:0005975<-----sep----->ProSitePatterns Glycosyl hydrolases family 3 active site. IPR019800 Glycoside hydrolase, family 3, active site GO:0004553|GO:0005975<-----sep----->ProSiteProfiles PA14 domain profile. IPR037524 PA14/GLEYA domain -<-----sep----->SMART pa14_novel IPR011658 PA14 domain -<-----sep----->SMART Fn3_like_2 IPR026891 Fibronectin type III-like domain -<-----sep----->SUPERFAMILY (Trans)glycosidases IPR017853 Glycoside hydrolase superfamily -<-----sep----->SUPERFAMILY Beta-D-glucan exohydrolase, C-terminal domain IPR036881 Glycoside hydrolase family 3 C-terminal domain superfamily GO:0004553|GO:0005975
contig_1	g2100	1128	54.3381	266.713								Yes	6068.22	-1.84036	0.461588	-3.98702	6.69092e-05	0.000188466	Gene3D - - -<-----sep----->Gene3D - - -<-----sep----->PANTHER 4-AMINO-5-HYDROXYMETHYL-2-METHYLPYRIMIDINE PHOSPHATE SYNTHASE THI11-RELATED IPR027939 NMT1/THI5 family GO:0009228<-----sep----->Pfam NMT1/THI5 like IPR015168 SsuA/THI5-like -<-----sep----->SUPERFAMILY Periplasmic binding protein-like II - -
contig_1	g2101	1122	6.93221	38.3391															PANTHER YALI0B05434P IPR021765 Mycotoxin biosynthesis protein UstYa-like GO:0043386<-----sep----->Pfam Mycotoxin biosynthesis protein UstYa IPR021765 Mycotoxin biosynthesis protein UstYa-like GO:0043386
contig_1	g2102	805	40.4141	276.029			Cytoplasmic/apoplastic (0.796) (0.537)	Yes											MobiDBLite consensus disorder prediction - -<-----sep----->MobiDBLite consensus disorder prediction - -<-----sep----->MobiDBLite consensus disorder prediction - -
contig_1	g2103	738	0.108951	0.466308			Cytoplasmic (0.95)
contig_1	g2104	1472	0	0.134564								Yes	3.21578	-4.06402	1.65856	-2.45033	0.0142727	0.0254742	MobiDBLite consensus disorder prediction - -<-----sep----->MobiDBLite consensus disorder prediction - -
contig_1	g2105	554	0	0
contig_1	g2106	1865	1.40872	9.1322				Yes	Yes			Yes	416.176	-2.039	0.588301	-3.46591	0.00052844	0.00127579	Gene3D Glycosidases - -<-----sep----->PANTHER GLYCOSYL HYDROLASE IPR001360 Glycoside hydrolase family 1 GO:0004553|GO:0005975<-----sep----->Pfam Glycosyl hydrolase family 1 IPR001360 Glycoside hydrolase family 1 GO:0004553|GO:0005975<-----sep----->PRINTS Glycosyl hydrolase family 1 signature IPR001360 Glycoside hydrolase family 1 GO:0004553|GO:0005975<-----sep----->PRINTS Glycosyl hydrolase family 1 signature IPR001360 Glycoside hydrolase family 1 GO:0004553|GO:0005975<-----sep----->PRINTS Glycosyl hydrolase family 1 signature IPR001360 Glycoside hydrolase family 1 GO:0004553|GO:0005975<-----sep----->SUPERFAMILY (Trans)glycosidases IPR017853 Glycoside hydrolase superfamily -
contig_1	g2107	1838	196.878	85.8351								Yes	13825.1	1.73215	0.268462	6.45213	1.1029e-10	6.77766e-10	Gene3D Amino acid/polyamine transporter I - -<-----sep----->PANTHER AMINO ACID PERMEASE - -<-----sep----->Pfam Amino acid permease IPR004841 Amino acid permease/ SLC12A domain GO:0016020|GO:0055085<-----sep----->PIRSF AA_transporter - -<-----sep----->ProSitePatterns Amino acid permeases signature. IPR004840 Amino acid permease, conserved site GO:0006865|GO:0016020|GO:0055085
contig_1	g2108	1634	0.0428538	3.2371								Yes	124.366	-6.0061	0.890534	-6.74438	1.53681e-11	1.02657e-10
contig_1	g2109	2318	1.20268	3.38063								Yes	253.795	-0.95744	0.350331	-2.73296	0.00627676	0.0122	CDD MPP_Mre11_N IPR041796 Mre11 nuclease, N-terminal metallophosphatase domain -<-----sep----->Coils Coil - -<-----sep----->Coils Coil - -<-----sep----->Gene3D Mre11, capping domain IPR038487 Mre11, capping domain -<-----sep----->Gene3D - IPR029052 Metallo-dependent phosphatase-like -<-----sep----->MobiDBLite consensus disorder prediction - -<-----sep----->MobiDBLite consensus disorder prediction - -<-----sep----->NCBIfam DNA repair protein (mre11) IPR003701 DNA double-strand break repair protein Mre11 GO:0004520|GO:0006302|GO:0008296|GO:0030870<-----sep----->PANTHER DOUBLE-STRAND BREAK REPAIR PROTEIN MRE11 - -<-----sep----->Pfam Calcineurin-like phosphoesterase IPR004843 Calcineurin-like phosphoesterase domain, ApaH type GO:0016787<-----sep----->Pfam Mre11 DNA-binding presumed domain IPR007281 Mre11, DNA-binding GO:0004519|GO:0005634|GO:0006302|GO:0030145<-----sep----->PIRSF DSB_repair_MRE11 IPR003701 DNA double-strand break repair protein Mre11 GO:0004520|GO:0006302|GO:0008296|GO:0030870<-----sep----->SMART Mre11_DNA_bind_2 IPR007281 Mre11, DNA-binding GO:0004519|GO:0005634|GO:0006302|GO:0030145<-----sep----->SUPERFAMILY Metallo-dependent phosphatases IPR029052 Metallo-dependent phosphatase-like -
contig_1	g211	2715	0.459586	0.918613															CDD GAL4 IPR001138 Zn(2)Cys(6) fungal-type DNA-binding domain GO:0000981|GO:0006355|GO:0008270<-----sep----->CDD fungal_TF_MHR - -<-----sep----->Gene3D - IPR036864 Zn(2)-C6 fungal-type DNA-binding domain superfamily GO:0000981|GO:0006355|GO:0008270<-----sep----->PANTHER GLUCOSE TRANSPORT TRANSCRIPTION REGULATOR RGT1-RELATED-RELATED - -<-----sep----->ProSitePatterns Zn(2)-C6 fungal-type DNA-binding domain signature. IPR001138 Zn(2)Cys(6) fungal-type DNA-binding domain GO:0000981|GO:0006355|GO:0008270<-----sep----->ProSiteProfiles Zn(2)-C6 fungal-type DNA-binding domain profile. IPR001138 Zn(2)Cys(6) fungal-type DNA-binding domain GO:0000981|GO:0006355|GO:0008270<-----sep----->SMART gal4_2 IPR001138 Zn(2)Cys(6) fungal-type DNA-binding domain GO:0000981|GO:0006355|GO:0008270<-----sep----->SUPERFAMILY Zn2/Cys6 DNA-binding domain IPR036864 Zn(2)-C6 fungal-type DNA-binding domain superfamily GO:0000981|GO:0006355|GO:0008270
contig_1	g2110	1243	12.7606	31.9035								Yes	1205.29	-0.845491	0.290957	-2.9059	0.00366201	0.00750057	CDD nitrilases_CHs IPR044149 Nitrilase/Cyanide hydratase GO:0003824<-----sep----->Gene3D - IPR036526 Carbon-nitrogen hydrolase superfamily -<-----sep----->PANTHER NITRILASE IPR044149 Nitrilase/Cyanide hydratase GO:0003824<-----sep----->Pfam Carbon-nitrogen hydrolase IPR003010 Carbon-nitrogen hydrolase GO:0006807<-----sep----->ProSiteProfiles Carbon-nitrogen hydrolase domain profile. IPR003010 Carbon-nitrogen hydrolase GO:0006807<-----sep----->SUPERFAMILY Carbon-nitrogen hydrolase IPR036526 Carbon-nitrogen hydrolase superfamily -
contig_1	g2111	1046	6.89459	7.43149			Cytoplasmic (0.733)												Coils Coil - -<-----sep----->Gene3D - - -<-----sep----->MobiDBLite consensus disorder prediction - -<-----sep----->MobiDBLite consensus disorder prediction - -<-----sep----->PANTHER UBIQUITIN AND WLM DOMAIN-CONTAINING METALLOPROTEASE SPCC1442.07C - -<-----sep----->Pfam WLM domain IPR013536 WLM domain -<-----sep----->ProSiteProfiles WLM domain profile. IPR013536 WLM domain -<-----sep----->SUPERFAMILY Ubiquitin-like IPR029071 Ubiquitin-like domain superfamily -
contig_1	g2112	1188	1.40382	44.8492			Cytoplasmic (0.859) Cytoplasmic (0.859)					Yes	1655.55	-4.43135	0.610196	-7.26217	3.8093e-13	2.91088e-12	Coils Coil - -<-----sep----->MobiDBLite consensus disorder prediction - -<-----sep----->MobiDBLite consensus disorder prediction - -<-----sep----->MobiDBLite consensus disorder prediction - -<-----sep----->MobiDBLite consensus disorder prediction - -<-----sep----->MobiDBLite consensus disorder prediction - -<-----sep----->Coils Coil - -<-----sep----->MobiDBLite consensus disorder prediction - -<-----sep----->MobiDBLite consensus disorder prediction - -<-----sep----->MobiDBLite consensus disorder prediction - -<-----sep----->MobiDBLite consensus disorder prediction - -<-----sep----->MobiDBLite consensus disorder prediction - -
contig_1	g2113	650	0.934778	24.7313				Yes				Yes	206.019	-4.08774	0.496284	-8.23669	1.77041e-16	1.80578e-15	PANTHER - - -
contig_1	g2114	532	23.638	669.878			Cytoplasmic (0.894) Cytoplasmic (0.894)					Yes	4317.45	-4.12504	0.71438	-5.7743	7.72754e-09	3.85698e-08	MobiDBLite consensus disorder prediction - -<-----sep----->MobiDBLite consensus disorder prediction - -<-----sep----->MobiDBLite consensus disorder prediction - -<-----sep----->PANTHER EXPRESSED PROTEIN - -<-----sep----->MobiDBLite consensus disorder prediction - -<-----sep----->MobiDBLite consensus disorder prediction - -<-----sep----->MobiDBLite consensus disorder prediction - -<-----sep----->PANTHER EXPRESSED PROTEIN - -
contig_1	g2115	1007	1.11497	3.7434			Cytoplasmic (0.677) Cytoplasmic (0.793)				Yes	Yes	173.194	-1.26993	0.510869	-2.48583	0.012925	0.0232794	MobiDBLite consensus disorder prediction - -<-----sep----->MobiDBLite consensus disorder prediction - -<-----sep----->MobiDBLite consensus disorder prediction - -<-----sep----->MobiDBLite consensus disorder prediction - -<-----sep----->MobiDBLite consensus disorder prediction - -<-----sep----->MobiDBLite consensus disorder prediction - -<-----sep----->MobiDBLite consensus disorder prediction - -<-----sep----->Pfam Protein of unknown function (DUF3659) IPR022124 Protein of unknown function DUF3659 -<-----sep----->MobiDBLite consensus disorder prediction - -<-----sep----->MobiDBLite consensus disorder prediction - -<-----sep----->MobiDBLite consensus disorder prediction - -<-----sep----->MobiDBLite consensus disorder prediction - -<-----sep----->MobiDBLite consensus disorder prediction - -
contig_1	g2116	164	17.1402	23.879			Cytoplasmic (0.503)
contig_1	g2117	5533	8.62051	4.27781								Yes	1973.56	1.53905	0.203869	7.54918	4.38e-14	3.62972e-13	CDD HP_PGM_like IPR013078 Histidine phosphatase superfamily, clade-1 -<-----sep----->Coils Coil - -<-----sep----->Coils Coil - -<-----sep----->Gene3D - IPR029033 Histidine phosphatase superfamily -<-----sep----->MobiDBLite consensus disorder prediction - -<-----sep----->MobiDBLite consensus disorder prediction - -<-----sep----->MobiDBLite consensus disorder prediction - -<-----sep----->MobiDBLite consensus disorder prediction - -<-----sep----->MobiDBLite consensus disorder prediction - -<-----sep----->MobiDBLite consensus disorder prediction - -<-----sep----->MobiDBLite consensus disorder prediction - -<-----sep----->MobiDBLite consensus disorder prediction - -<-----sep----->MobiDBLite consensus disorder prediction - -<-----sep----->MobiDBLite consensus disorder prediction - -<-----sep----->MobiDBLite consensus disorder prediction - -<-----sep----->PANTHER LEA DOMAIN PROTEIN (AFU_ORTHOLOGUE AFUA_8G04920) - -<-----sep----->Pfam Histidine phosphatase superfamily (branch 1) IPR013078 Histidine phosphatase superfamily, clade-1 -<-----sep----->Pfam Protein of unknown function (DUF3659) IPR022124 Protein of unknown function DUF3659 -<-----sep----->Pfam Protein of unknown function (DUF3659) IPR022124 Protein of unknown function DUF3659 -<-----sep----->Pfam Protein of unknown function (DUF3659) IPR022124 Protein of unknown function DUF3659 -<-----sep----->Pfam Protein of unknown function (DUF3659) IPR022124 Protein of unknown function DUF3659 -<-----sep----->Pfam Protein of unknown function (DUF3659) IPR022124 Protein of unknown function DUF3659 -<-----sep----->Pfam Protein of unknown function (DUF3659) IPR022124 Protein of unknown function DUF3659 -<-----sep----->Pfam Protein of unknown function (DUF3659) IPR022124 Protein of unknown function DUF3659 -<-----sep----->Pfam Protein of unknown function (DUF3659) IPR022124 Protein of unknown function DUF3659 -<-----sep----->Pfam Protein of unknown function (DUF3659) IPR022124 Protein of unknown function DUF3659 -<-----sep----->Pfam Protein of unknown function (DUF3659) IPR022124 Protein of unknown function DUF3659 -<-----sep----->ProSitePatterns Phosphoglycerate mutase family phosphohistidine signature. IPR001345 Phosphoglycerate/bisphosphoglycerate mutase, active site GO:0003824<-----sep----->SMART PGAM_5 IPR013078 Histidine phosphatase superfamily, clade-1 -<-----sep----->SUPERFAMILY Phosphoglycerate mutase-like IPR029033 Histidine phosphatase superfamily -
contig_1	g2118	2030	0.567962	1.64987								Yes	111.862	-1.05873	0.361449	-2.92912	0.00339923	0.00699829	CDD XPF_nuclease_Mms4 IPR047521 Crossover junction endonuclease EME1, XPF-like nuclease domain, ascomycetes -<-----sep----->Coils Coil - -<-----sep----->Gene3D - IPR042530 EME1/EME2, C-terminal domain -<-----sep----->Gene3D - - -<-----sep----->MobiDBLite consensus disorder prediction - -<-----sep----->MobiDBLite consensus disorder prediction - -<-----sep----->MobiDBLite consensus disorder prediction - -<-----sep----->MobiDBLite consensus disorder prediction - -<-----sep----->MobiDBLite consensus disorder prediction - -<-----sep----->MobiDBLite consensus disorder prediction - -<-----sep----->MobiDBLite consensus disorder prediction - -<-----sep----->MobiDBLite consensus disorder prediction - -<-----sep----->MobiDBLite consensus disorder prediction - -<-----sep----->MobiDBLite consensus disorder prediction - -<-----sep----->PANTHER EME1 PROTEIN IPR033310 Mms4/EME1/EME2 GO:0005634|GO:0006281|GO:0048476<-----sep----->Pfam ERCC4 domain IPR006166 ERCC4 domain GO:0003677|GO:0004518<-----sep----->SMART ERCC4_2 IPR006166 ERCC4 domain GO:0003677|GO:0004518
