## Supplementary data SD1 for "Comparative genomics and transcriptomics reveal differences in effector complement and expression between races of *Fusarium oxysporum* f.sp. *lactucae*" (part 2 of 3)

### Sheet: T7-Fola4_AJ516 gene list (continued)
Contig	Gene	Length	experimental_TPM_ave	control_TPM_ave	Mimp(2500bp)	Effector	EffectorP	SignalP	Cazyme	Transposon	SecondaryMetabolite	DE	baseMean	log2FoldChange	lfcSE	stat	pvalue	padj	Interproscan
contig_1	g2119	5322	0.568836	0.555848															Coils Coil - -<-----sep----->Coils Coil - -<-----sep----->Coils Coil - -<-----sep----->Coils Coil - -<-----sep----->Coils Coil - -<-----sep----->Coils Coil - -<-----sep----->Coils Coil - -<-----sep----->Coils Coil - -<-----sep----->Coils Coil - -<-----sep----->Coils Coil - -<-----sep----->Coils Coil - -<-----sep----->Coils Coil - -<-----sep----->Coils Coil - -<-----sep----->Coils Coil - -<-----sep----->Coils Coil - -<-----sep----->Coils Coil - -<-----sep----->Coils Coil - -<-----sep----->Coils Coil - -<-----sep----->Gene3D - - -<-----sep----->Gene3D - - -<-----sep----->Gene3D Kinesin motor domain IPR036961 Kinesin motor domain superfamily -<-----sep----->MobiDBLite consensus disorder prediction - -<-----sep----->MobiDBLite consensus disorder prediction - -<-----sep----->MobiDBLite consensus disorder prediction - -<-----sep----->MobiDBLite consensus disorder prediction - -<-----sep----->MobiDBLite consensus disorder prediction - -<-----sep----->MobiDBLite consensus disorder prediction - -<-----sep----->MobiDBLite consensus disorder prediction - -<-----sep----->MobiDBLite consensus disorder prediction - -<-----sep----->MobiDBLite consensus disorder prediction - -<-----sep----->MobiDBLite consensus disorder prediction - -<-----sep----->MobiDBLite consensus disorder prediction - -<-----sep----->MobiDBLite consensus disorder prediction - -<-----sep----->MobiDBLite consensus disorder prediction - -<-----sep----->MobiDBLite consensus disorder prediction - -<-----sep----->MobiDBLite consensus disorder prediction - -<-----sep----->MobiDBLite consensus disorder prediction - -<-----sep----->PANTHER CHROMOSOME-ASSOCIATED KINESIN KIF4A-RELATED IPR027640 Kinesin-like protein GO:0003777|GO:0007018<-----sep----->Pfam Kinesin motor domain IPR001752 Kinesin motor domain GO:0003777|GO:0005524|GO:0007018|GO:0008017<-----sep----->PRINTS Kinesin heavy chain signature IPR001752 Kinesin motor domain GO:0003777|GO:0005524|GO:0007018|GO:0008017<-----sep----->PRINTS Kinesin heavy chain signature IPR001752 Kinesin motor domain GO:0003777|GO:0005524|GO:0007018|GO:0008017<-----sep----->PRINTS Kinesin heavy chain signature IPR001752 Kinesin motor domain GO:0003777|GO:0005524|GO:0007018|GO:0008017<-----sep----->ProSitePatterns Kinesin motor domain signature. IPR019821 Kinesin motor domain, conserved site GO:0003777|GO:0005524|GO:0007018<-----sep----->ProSiteProfiles Kinesin motor domain profile. IPR001752 Kinesin motor domain GO:0003777|GO:0005524|GO:0007018|GO:0008017<-----sep----->SMART kinesin_4 IPR001752 Kinesin motor domain GO:0003777|GO:0005524|GO:0007018|GO:0008017<-----sep----->SUPERFAMILY P-loop containing nucleoside triphosphate hydrolases IPR027417 P-loop containing nucleoside triphosphate hydrolase -
contig_1	g212	650	0.230573	0.36604
contig_1	g2120	495	9.74816	35.4347			Cytoplasmic (0.68)					Yes	160.236	-1.38895	0.46151	-3.00958	0.00261608	0.00550618	CDD ATase IPR014048 Methylated-DNA-[protein]-cysteine S-methyltransferase, DNA binding GO:0003824|GO:0006281<-----sep----->Gene3D - IPR036388 Winged helix-like DNA-binding domain superfamily -<-----sep----->MobiDBLite consensus disorder prediction - -<-----sep----->PANTHER 6-O-METHYLGUANINE DNA METHYLTRANSFERASE - -<-----sep----->Pfam 6-O-methylguanine DNA methyltransferase, DNA binding domain IPR014048 Methylated-DNA-[protein]-cysteine S-methyltransferase, DNA binding GO:0003824|GO:0006281<-----sep----->SUPERFAMILY Methylated DNA-protein cysteine methyltransferase, C-terminal domain IPR036217 Methylated DNA-protein cysteine methyltransferase, DNA binding domain -
contig_1	g2121	1137	25.6622	4.23086								Yes	877.337	3.14351	0.339312	9.26436	1.96256e-20	2.62286e-19	CDD CAD1 IPR047109 Cinnamyl alcohol dehydrogenase-like GO:0016616<-----sep----->Gene3D - - -<-----sep----->Gene3D - - -<-----sep----->PANTHER ALDEHYDE REDUCTASE IPR047109 Cinnamyl alcohol dehydrogenase-like GO:0016616<-----sep----->Pfam Zinc-binding dehydrogenase IPR013149 Alcohol dehydrogenase-like, C-terminal -<-----sep----->Pfam Alcohol dehydrogenase GroES-like domain IPR013154 Alcohol dehydrogenase-like, N-terminal -<-----sep----->ProSitePatterns Zinc-containing alcohol dehydrogenases signature. IPR002328 Alcohol dehydrogenase, zinc-type, conserved site GO:0008270|GO:0016491<-----sep----->SUPERFAMILY GroES-like IPR011032 GroES-like superfamily -<-----sep----->SUPERFAMILY NAD(P)-binding Rossmann-fold domains IPR036291 NAD(P)-binding domain superfamily -
contig_1	g2122	880	2.72592	13.9718								Yes	248.802	-1.83467	0.266504	-6.88422	5.81045e-12	4.02033e-11	MobiDBLite consensus disorder prediction - -<-----sep----->MobiDBLite consensus disorder prediction - -<-----sep----->PANTHER CHROMOSOME 7, WHOLE GENOME SHOTGUN SEQUENCE - -<-----sep----->Pfam Domain of unknown function (DUF3425) IPR021833 Protein of unknown function DUF3425 -
contig_1	g2123	680	2.93382	14.7076			Apoplastic/cytoplasmic (0.656) (0.686)	Yes				Yes	144.49	-1.8024	0.449701	-4.008	6.12349e-05	0.000173658	Gene3D - IPR036673 Cyanovirin-N superfamily -<-----sep----->Pfam CVNH domain IPR011058 Cyanovirin-N -<-----sep----->SMART CVNH_2 IPR011058 Cyanovirin-N -<-----sep----->SUPERFAMILY Cyanovirin-N IPR036673 Cyanovirin-N superfamily -
contig_1	g2124	1742	3.68644	3.96437				Yes	Yes										Gene3D - IPR012341 Six-hairpin glycosidase-like superfamily GO:0005975<-----sep----->PANTHER MANNOSYL-OLIGOSACCHARIDE ALPHA-1,2-MANNOSIDASE-RELATED - -<-----sep----->Pfam Glycosyl hydrolase family 47 IPR001382 Glycoside hydrolase family 47 GO:0004571|GO:0005509|GO:0016020<-----sep----->PRINTS Glycosyl hydrolase family 47 signature IPR001382 Glycoside hydrolase family 47 GO:0004571|GO:0005509|GO:0016020<-----sep----->PRINTS Glycosyl hydrolase family 47 signature IPR001382 Glycoside hydrolase family 47 GO:0004571|GO:0005509|GO:0016020<-----sep----->PRINTS Glycosyl hydrolase family 47 signature IPR001382 Glycoside hydrolase family 47 GO:0004571|GO:0005509|GO:0016020<-----sep----->PRINTS Glycosyl hydrolase family 47 signature IPR001382 Glycoside hydrolase family 47 GO:0004571|GO:0005509|GO:0016020<-----sep----->PRINTS Glycosyl hydrolase family 47 signature IPR001382 Glycoside hydrolase family 47 GO:0004571|GO:0005509|GO:0016020<-----sep----->PRINTS Glycosyl hydrolase family 47 signature IPR001382 Glycoside hydrolase family 47 GO:0004571|GO:0005509|GO:0016020<-----sep----->PRINTS Glycosyl hydrolase family 47 signature IPR001382 Glycoside hydrolase family 47 GO:0004571|GO:0005509|GO:0016020<-----sep----->PRINTS Glycosyl hydrolase family 47 signature IPR001382 Glycoside hydrolase family 47 GO:0004571|GO:0005509|GO:0016020<-----sep----->SUPERFAMILY Seven-hairpin glycosidases IPR036026 Seven-hairpin glycosidases GO:0004571|GO:0005509|GO:0016020
contig_1	g2125	1730	0	0.0559496				Yes											Gene3D Acid Proteases IPR021109 Aspartic peptidase domain superfamily -<-----sep----->Gene3D Acid Proteases IPR021109 Aspartic peptidase domain superfamily -<-----sep----->MobiDBLite consensus disorder prediction - -<-----sep----->Pfam Eukaryotic aspartyl protease IPR033121 Peptidase family A1 domain -<-----sep----->ProSiteProfiles Peptidase family A1 domain profile. IPR033121 Peptidase family A1 domain -<-----sep----->SUPERFAMILY Acid proteases IPR021109 Aspartic peptidase domain superfamily -
contig_1	g2126	3690	0.461004	2.47793								Yes	249.027	-1.86989	0.575404	-3.24969	0.00115531	0.00262453	MobiDBLite consensus disorder prediction - -<-----sep----->MobiDBLite consensus disorder prediction - -<-----sep----->MobiDBLite consensus disorder prediction - -<-----sep----->MobiDBLite consensus disorder prediction - -<-----sep----->MobiDBLite consensus disorder prediction - -<-----sep----->MobiDBLite consensus disorder prediction - -<-----sep----->MobiDBLite consensus disorder prediction - -<-----sep----->MobiDBLite consensus disorder prediction - -<-----sep----->MobiDBLite consensus disorder prediction - -<-----sep----->MobiDBLite consensus disorder prediction - -<-----sep----->MobiDBLite consensus disorder prediction - -<-----sep----->PANTHER - - -
contig_1	g2127	1223	1.1578	2.92288
contig_1	g2128	1674	1.07917	9.37481								Yes	353.852	-2.5427	0.515512	-4.93238	8.1234e-07	3.06254e-06	Coils Coil - -<-----sep----->Coils Coil - -<-----sep----->Gene3D - - -<-----sep----->MobiDBLite consensus disorder prediction - -<-----sep----->MobiDBLite consensus disorder prediction - -<-----sep----->MobiDBLite consensus disorder prediction - -<-----sep----->MobiDBLite consensus disorder prediction - -
contig_1	g2129	557	0	0.0428921			Cytoplasmic (0.725)												MobiDBLite consensus disorder prediction - -<-----sep----->MobiDBLite consensus disorder prediction - -<-----sep----->Pfam Vesiculovirus phosphoprotein - -
contig_1	g213	1010	0.00904777	0.144761
contig_1	g2130	536	0.0212727	0.0184301
contig_1	g2131	242	1.38314	1.91777			Apoplastic/cytoplasmic (0.504) (0.569)
contig_1	g2132	797	22.1301	42.0793															Gene3D alpha/beta hydrolase IPR029058 Alpha/Beta hydrolase fold -<-----sep----->PANTHER ESTERASE OVCA2 - -<-----sep----->Pfam Serine hydrolase (FSH1) IPR005645 Serine hydrolase FSH -<-----sep----->SUPERFAMILY alpha/beta-Hydrolases IPR029058 Alpha/Beta hydrolase fold -
contig_1	g2133	1832	21.8462	61.1651								Yes	3498	-0.897265	0.315411	-2.84475	0.00444467	0.0089222	MobiDBLite consensus disorder prediction - -<-----sep----->MobiDBLite consensus disorder prediction - -<-----sep----->MobiDBLite consensus disorder prediction - -<-----sep----->MobiDBLite consensus disorder prediction - -<-----sep----->MobiDBLite consensus disorder prediction - -<-----sep----->MobiDBLite consensus disorder prediction - -<-----sep----->MobiDBLite consensus disorder prediction - -<-----sep----->MobiDBLite consensus disorder prediction - -<-----sep----->MobiDBLite consensus disorder prediction - -<-----sep----->MobiDBLite consensus disorder prediction - -<-----sep----->MobiDBLite consensus disorder prediction - -<-----sep----->PANTHER SH3YL1 PROTEIN - -<-----sep----->Pfam Las17-binding protein actin regulator IPR007461 Ysc84 actin-binding domain -
contig_1	g2134	1662	11.9472	78.2555								Yes	2950.65	-2.07515	0.434208	-4.77916	1.76031e-06	6.33883e-06	CDD SPFH_flotillin - -<-----sep----->Coils Coil - -<-----sep----->Gene3D Band 7 domain IPR036013 Band 7/SPFH domain superfamily -<-----sep----->PANTHER FLOTILLIN-RELATED IPR027705 Flotillin family -<-----sep----->Pfam SPFH domain / Band 7 family IPR001107 Band 7 domain -<-----sep----->SUPERFAMILY Band 7/SPFH domain IPR036013 Band 7/SPFH domain superfamily -
contig_1	g2135	536	6.89393	66.4915			Cytoplasmic (0.732)				Yes	Yes	510.554	-2.72696	0.183074	-14.8954	3.52845e-50	1.88355e-48	MobiDBLite consensus disorder prediction - -
contig_1	g2136	1001	1.06382	15.7453								Yes	326.245	-3.41268	0.392972	-8.68429	3.81105e-18	4.40244e-17	CDD SDR_e - -<-----sep----->Gene3D - - -<-----sep----->PANTHER DTDP-D-GLUCOSE 4,6-DEHYDRATASE-RELATED - -<-----sep----->Pfam NAD dependent epimerase/dehydratase family IPR001509 NAD-dependent epimerase/dehydratase -<-----sep----->SUPERFAMILY NAD(P)-binding Rossmann-fold domains IPR036291 NAD(P)-binding domain superfamily -
contig_1	g2137	3058	3.77009	10.7104								Yes	935.31	-0.973042	0.299117	-3.25305	0.00114173	0.00259746	CDD V_AnPalA_UmRIM20_like - -<-----sep----->CDD BRO1_ScRim20-like - -<-----sep----->Coils Coil - -<-----sep----->Coils Coil - -<-----sep----->Gene3D alix/aip1 in complex with the ypdl late domain - -<-----sep----->Gene3D alix/aip1 like domains - -<-----sep----->Gene3D alix/aip1 like domains IPR038499 BRO1 domain superfamily -<-----sep----->MobiDBLite consensus disorder prediction - -<-----sep----->MobiDBLite consensus disorder prediction - -<-----sep----->MobiDBLite consensus disorder prediction - -<-----sep----->MobiDBLite consensus disorder prediction - -<-----sep----->PANTHER PCD6 INTERACTING PROTEIN-RELATED - -<-----sep----->Pfam BRO1-like domain IPR004328 BRO1 domain -<-----sep----->Pfam ALIX V-shaped domain binding to HIV IPR025304 ALIX V-shaped domain GO:0005515<-----sep----->ProSiteProfiles BRO1 domain profile. IPR004328 BRO1 domain -<-----sep----->SMART BRO1_2 IPR004328 BRO1 domain -
contig_1	g2138	403	3.15546	18.1472															MobiDBLite consensus disorder prediction - -
contig_1	g2139	2204	0.151018	0.828322															MobiDBLite consensus disorder prediction - -
contig_1	g214	1070	2.28499	7.27745								Yes	225.607	-1.26672	0.542277	-2.33592	0.0194954	0.033611	Gene3D - - -<-----sep----->Pfam MYND finger IPR002893 Zinc finger, MYND-type -<-----sep----->SUPERFAMILY HIT/MYND zinc finger-like - -
contig_1	g2140	251	2.86304	8.81653
contig_1	g2141	575	0.167191	0
contig_1	g2142	1147	0	0															ProSiteProfiles F-box domain profile. IPR001810 F-box domain GO:0005515<-----sep----->SUPERFAMILY F-box domain IPR036047 F-box-like domain superfamily GO:0005515
contig_1	g2143	203	0	0
contig_1	g2144	1055	4.80437	5.04362							Yes	Yes	239.019	0.481656	0.186296	2.58543	0.00972564	0.0180318	CDD PAP_phosphatase - -<-----sep----->Gene3D - - -<-----sep----->Gene3D - - -<-----sep----->PANTHER PHOSPHATASE - -<-----sep----->Pfam Inositol monophosphatase family IPR000760 Inositol monophosphatase-like -<-----sep----->PRINTS Inositol monophosphatase superfamily signature IPR000760 Inositol monophosphatase-like -<-----sep----->PRINTS Inositol monophosphatase superfamily signature IPR000760 Inositol monophosphatase-like -<-----sep----->PRINTS Inositol monophosphatase superfamily signature IPR000760 Inositol monophosphatase-like -<-----sep----->SUPERFAMILY Carbohydrate phosphatase - -
contig_1	g2145	1385	1.48126	5.7685								Yes	224.066	-1.45912	0.39087	-3.733	0.000189213	0.000493704	MobiDBLite consensus disorder prediction - -<-----sep----->MobiDBLite consensus disorder prediction - -<-----sep----->MobiDBLite consensus disorder prediction - -
contig_1	g2146	2310	0.269758	1.24732								Yes	72.4619	-1.62803	0.423953	-3.84011	0.000122978	0.000331544	CDD F-box_SF - -<-----sep----->Pfam F-box domain IPR001810 F-box domain GO:0005515<-----sep----->SUPERFAMILY F-box domain IPR036047 F-box-like domain superfamily GO:0005515
contig_1	g2147	206	0.872675	1.5894															MobiDBLite consensus disorder prediction - -
contig_1	g2148	738	0.115451	0.767148			Cytoplasmic (0.676)												MobiDBLite consensus disorder prediction - -
contig_1	g2149	1286	0	0.960409								Yes	14.3485	-6.22346	1.16319	-5.35033	8.7793e-08	3.81135e-07
contig_1	g215	1783	0.100571	0.123975				Yes											Gene3D - IPR036188 FAD/NAD(P)-binding domain superfamily -<-----sep----->Gene3D - IPR036188 FAD/NAD(P)-binding domain superfamily -<-----sep----->PANTHER DIMETHYLANILINE MONOOXYGENASE - -<-----sep----->Pfam Flavin-binding monooxygenase-like IPR020946 Flavin monooxygenase-like GO:0004499|GO:0050660|GO:0050661<-----sep----->Pfam Flavin-binding monooxygenase-like IPR020946 Flavin monooxygenase-like GO:0004499|GO:0050660|GO:0050661<-----sep----->Pfam NAD(P)-binding Rossmann-like domain - -<-----sep----->PIRSF FMO IPR000960 Flavin monooxygenase FMO GO:0050660|GO:0050661<-----sep----->PIRSF FMO IPR000960 Flavin monooxygenase FMO GO:0050660|GO:0050661<-----sep----->PIRSF FMO IPR000960 Flavin monooxygenase FMO GO:0050660|GO:0050661<-----sep----->PRINTS Flavin-containing monooxygenase (FMO) signature IPR000960 Flavin monooxygenase FMO GO:0050660|GO:0050661<-----sep----->PRINTS Flavin-containing monooxygenase (FMO) signature IPR000960 Flavin monooxygenase FMO GO:0050660|GO:0050661<-----sep----->PRINTS Flavin-containing monooxygenase (FMO) signature IPR000960 Flavin monooxygenase FMO GO:0050660|GO:0050661<-----sep----->PRINTS Flavin-containing monooxygenase (FMO) signature IPR000960 Flavin monooxygenase FMO GO:0050660|GO:0050661<-----sep----->SUPERFAMILY FAD/NAD(P)-binding domain IPR036188 FAD/NAD(P)-binding domain superfamily -<-----sep----->SUPERFAMILY FAD/NAD(P)-binding domain IPR036188 FAD/NAD(P)-binding domain superfamily -
contig_1	g2150	512	1.16036	9.3154															MobiDBLite consensus disorder prediction - -<-----sep----->MobiDBLite consensus disorder prediction - -
contig_1	g2151	1697	10.1945	15.857															CDD MFS_Mch1p_like - -<-----sep----->Gene3D MFS general substrate transporter like domains IPR036259 MFS transporter superfamily -<-----sep----->MobiDBLite consensus disorder prediction - -<-----sep----->PANTHER UNCHARACTERIZED NODULIN-LIKE PROTEIN - -<-----sep----->Pfam Major Facilitator Superfamily IPR011701 Major facilitator superfamily GO:0022857|GO:0055085<-----sep----->SUPERFAMILY MFS general substrate transporter IPR036259 MFS transporter superfamily -
contig_1	g2152	1852	1.4322	2.83349				Yes											Gene3D alpha/beta hydrolase IPR029058 Alpha/Beta hydrolase fold -<-----sep----->PANTHER CARBOXYLESTERASE - -<-----sep----->Pfam Carboxylesterase family IPR002018 Carboxylesterase, type B -<-----sep----->SUPERFAMILY alpha/beta-Hydrolases IPR029058 Alpha/Beta hydrolase fold -
contig_1	g2153	1587	4.36252	7.5048															Gene3D MFS general substrate transporter like domains IPR036259 MFS transporter superfamily -<-----sep----->PANTHER PERMEASE-RELATED - -<-----sep----->Pfam Major Facilitator Superfamily IPR011701 Major facilitator superfamily GO:0022857|GO:0055085<-----sep----->SUPERFAMILY MFS general substrate transporter IPR036259 MFS transporter superfamily -
contig_1	g2154	1175	4.1806	8.89132							Yes								CDD YtcJ_like IPR033932 YtcJ like -<-----sep----->Gene3D Urease, subunit C, domain 1 IPR011059 Metal-dependent hydrolase, composite domain superfamily GO:0016810<-----sep----->Gene3D - - -<-----sep----->Gene3D - - -<-----sep----->PANTHER IMIDAZOLONEPROPIONASE - -<-----sep----->Pfam Amidohydrolase family IPR013108 Amidohydrolase 3 -<-----sep----->SUPERFAMILY Composite domain of metallo-dependent hydrolases IPR011059 Metal-dependent hydrolase, composite domain superfamily GO:0016810<-----sep----->SUPERFAMILY Metallo-dependent hydrolases IPR032466 Metal-dependent hydrolase -
contig_1	g2155	1911	0.367244	1.21006				Yes				Yes	84.2119	-1.24018	0.434552	-2.85393	0.00431819	0.00869906
contig_1	g2156	434	8.31118	25.2408			Cytoplasmic (0.777)					Yes	156.461	-1.09773	0.379518	-2.89243	0.00382275	0.00780216
contig_1	g2157	314	37.3828	908.226			Cytoplasmic (0.764) Cytoplasmic (0.73)					Yes	1509.99	-4.12041	0.279182	-14.7589	2.69706e-49	1.37323e-47	MobiDBLite consensus disorder prediction - -<-----sep----->MobiDBLite consensus disorder prediction - -<-----sep----->MobiDBLite consensus disorder prediction - -<-----sep----->MobiDBLite consensus disorder prediction - -
contig_1	g2158	2025	2.71	3.39479															CDD GAL4 IPR001138 Zn(2)Cys(6) fungal-type DNA-binding domain GO:0000981|GO:0006355|GO:0008270<-----sep----->CDD fungal_TF_MHR - -<-----sep----->Gene3D - IPR036864 Zn(2)-C6 fungal-type DNA-binding domain superfamily GO:0000981|GO:0006355|GO:0008270<-----sep----->MobiDBLite consensus disorder prediction - -<-----sep----->PANTHER UNCHARACTERIZED TRANSCRIPTIONAL REGULATORY PROTEIN - -<-----sep----->Pfam Fungal Zn(2)-Cys(6) binuclear cluster domain IPR001138 Zn(2)Cys(6) fungal-type DNA-binding domain GO:0000981|GO:0006355|GO:0008270<-----sep----->ProSitePatterns Zn(2)-C6 fungal-type DNA-binding domain signature. IPR001138 Zn(2)Cys(6) fungal-type DNA-binding domain GO:0000981|GO:0006355|GO:0008270<-----sep----->ProSiteProfiles Zn(2)-C6 fungal-type DNA-binding domain profile. IPR001138 Zn(2)Cys(6) fungal-type DNA-binding domain GO:0000981|GO:0006355|GO:0008270<-----sep----->SMART gal4_2 IPR001138 Zn(2)Cys(6) fungal-type DNA-binding domain GO:0000981|GO:0006355|GO:0008270<-----sep----->SMART Fungal_trans_2 IPR007219 Transcription factor domain, fungi GO:0003677|GO:0006351|GO:0008270<-----sep----->SUPERFAMILY Zn2/Cys6 DNA-binding domain IPR036864 Zn(2)-C6 fungal-type DNA-binding domain superfamily GO:0000981|GO:0006355|GO:0008270
contig_1	g2159	2154	1.90668	4.02398								Yes	362.389	-0.527607	0.231814	-2.27599	0.0228467	0.0387648	Gene3D alpha/beta hydrolase IPR029058 Alpha/Beta hydrolase fold -<-----sep----->PANTHER EPOXIDE HYDROLASE - -<-----sep----->Pfam Alpha/beta hydrolase family IPR000073 Alpha/beta hydrolase fold-1 -<-----sep----->PRINTS Epoxide hydrolase signature IPR000639 Epoxide hydrolase-like GO:0003824<-----sep----->PRINTS Epoxide hydrolase signature IPR000639 Epoxide hydrolase-like GO:0003824<-----sep----->PRINTS Epoxide hydrolase signature IPR000639 Epoxide hydrolase-like GO:0003824<-----sep----->PRINTS Epoxide hydrolase signature IPR000639 Epoxide hydrolase-like GO:0003824<-----sep----->SUPERFAMILY alpha/beta-Hydrolases IPR029058 Alpha/Beta hydrolase fold -<-----sep----->Gene3D - IPR027443 Isopenicillin N synthase-like superfamily -<-----sep----->Gene3D alpha/beta hydrolase IPR029058 Alpha/Beta hydrolase fold -<-----sep----->PANTHER EPOXIDE HYDROLASE - -<-----sep----->Pfam 2OG-Fe(II) oxygenase superfamily IPR044861 Isopenicillin N synthase-like, Fe(2+) 2OG dioxygenase domain -<-----sep----->Pfam Alpha/beta hydrolase family IPR000073 Alpha/beta hydrolase fold-1 -<-----sep----->Pfam non-haem dioxygenase in morphine synthesis N-terminal IPR026992 Non-haem dioxygenase N-terminal domain -<-----sep----->PRINTS Epoxide hydrolase signature IPR000639 Epoxide hydrolase-like GO:0003824<-----sep----->PRINTS Epoxide hydrolase signature IPR000639 Epoxide hydrolase-like GO:0003824<-----sep----->PRINTS Epoxide hydrolase signature IPR000639 Epoxide hydrolase-like GO:0003824<-----sep----->PRINTS Epoxide hydrolase signature IPR000639 Epoxide hydrolase-like GO:0003824<-----sep----->ProSiteProfiles Fe(2+) 2-oxoglutarate dioxygenase domain profile. IPR005123 Oxoglutarate/iron-dependent dioxygenase -<-----sep----->SUPERFAMILY Clavaminate synthase-like - -<-----sep----->SUPERFAMILY alpha/beta-Hydrolases IPR029058 Alpha/Beta hydrolase fold -
contig_1	g216	1817	0	0.0096086															Coils Coil - -<-----sep----->Gene3D - - -<-----sep----->Gene3D - IPR015943 WD40/YVTN repeat-like-containing domain superfamily GO:0005515<-----sep----->Gene3D - - -<-----sep----->PANTHER DNA REPAIR/RNA PROCESSING CPSF FAMILY - -<-----sep----->Pfam CPSF A subunit region IPR004871 Cleavage/polyadenylation specificity factor, A subunit, C-terminal GO:0003676|GO:0005634<-----sep----->SUPERFAMILY GroES-like IPR011032 GroES-like superfamily -
contig_1	g2160	1945	5.01891	1.29763								Yes	301.346	2.57281	0.34731	7.40781	1.28397e-13	1.01854e-12	CDD Delta6-FADS-like - -<-----sep----->Gene3D - IPR036400 Cytochrome b5-like heme/steroid binding domain superfamily -<-----sep----->MobiDBLite consensus disorder prediction - -<-----sep----->MobiDBLite consensus disorder prediction - -<-----sep----->PANTHER FATTY ACID DESATURASE 2 IPR012171 Fatty acid desaturase GO:0016491<-----sep----->Pfam Cytochrome b5-like Heme/Steroid binding domain IPR001199 Cytochrome b5-like heme/steroid binding domain -<-----sep----->Pfam Fatty acid desaturase IPR005804 Fatty acid desaturase domain GO:0006629<-----sep----->PIRSF FA_sphingolip_des IPR012171 Fatty acid desaturase GO:0016491<-----sep----->ProSiteProfiles Cytochrome b5 family, heme-binding domain profile. IPR001199 Cytochrome b5-like heme/steroid binding domain -<-----sep----->SMART Cyt_b5_2 IPR001199 Cytochrome b5-like heme/steroid binding domain -<-----sep----->SUPERFAMILY Cytochrome b5-like heme/steroid binding domain IPR036400 Cytochrome b5-like heme/steroid binding domain superfamily -
contig_1	g2161	737	0	0.00997015															Gene3D - IPR036770 Ankyrin repeat-containing domain superfamily -<-----sep----->Pfam Ankyrin repeat IPR002110 Ankyrin repeat GO:0005515<-----sep----->ProSiteProfiles Ankyrin repeat profile. IPR002110 Ankyrin repeat GO:0005515<-----sep----->ProSiteProfiles F-box domain profile. IPR001810 F-box domain GO:0005515<-----sep----->ProSiteProfiles Ankyrin repeat region circular profile. - -<-----sep----->SMART ANK_2a IPR002110 Ankyrin repeat GO:0005515<-----sep----->SMART ANK_2a IPR002110 Ankyrin repeat GO:0005515<-----sep----->SUPERFAMILY Ankyrin repeat IPR036770 Ankyrin repeat-containing domain superfamily -<-----sep----->SUPERFAMILY F-box domain IPR036047 F-box-like domain superfamily GO:0005515
contig_1	g2162	433	0	0.0246914
contig_1	g2163	137	0	0
contig_1	g2164	674	0	0															Gene3D - IPR036770 Ankyrin repeat-containing domain superfamily -<-----sep----->SUPERFAMILY Ankyrin repeat IPR036770 Ankyrin repeat-containing domain superfamily -
contig_1	g2165	224	0	0
contig_1	g2166	125	0	0
contig_1	g2167	1837	0.574039	3.36269								Yes	123.144	-1.94974	0.314551	-6.19847	5.70164e-10	3.23732e-09	CDD GAL4 IPR001138 Zn(2)Cys(6) fungal-type DNA-binding domain GO:0000981|GO:0006355|GO:0008270<-----sep----->Gene3D - IPR036864 Zn(2)-C6 fungal-type DNA-binding domain superfamily GO:0000981|GO:0006355|GO:0008270<-----sep----->MobiDBLite consensus disorder prediction - -<-----sep----->MobiDBLite consensus disorder prediction - -<-----sep----->MobiDBLite consensus disorder prediction - -<-----sep----->PANTHER STEROL REGULATORY ELEMENT-BINDING PROTEIN ECM22 - -<-----sep----->Pfam Fungal Zn(2)-Cys(6) binuclear cluster domain IPR001138 Zn(2)Cys(6) fungal-type DNA-binding domain GO:0000981|GO:0006355|GO:0008270<-----sep----->ProSitePatterns Zn(2)-C6 fungal-type DNA-binding domain signature. IPR001138 Zn(2)Cys(6) fungal-type DNA-binding domain GO:0000981|GO:0006355|GO:0008270<-----sep----->ProSiteProfiles Zn(2)-C6 fungal-type DNA-binding domain profile. IPR001138 Zn(2)Cys(6) fungal-type DNA-binding domain GO:0000981|GO:0006355|GO:0008270<-----sep----->SMART gal4_2 IPR001138 Zn(2)Cys(6) fungal-type DNA-binding domain GO:0000981|GO:0006355|GO:0008270<-----sep----->SUPERFAMILY Zn2/Cys6 DNA-binding domain IPR036864 Zn(2)-C6 fungal-type DNA-binding domain superfamily GO:0000981|GO:0006355|GO:0008270
contig_1	g2168	551	0	0.699251								Yes	3.30508	-4.10279	1.61919	-2.53385	0.0112816	0.0206148	Gene3D Transferase(Phosphotransferase) domain 1 - -<-----sep----->SUPERFAMILY Protein kinase-like (PK-like) IPR011009 Protein kinase-like domain superfamily -
contig_1	g2169	629	0	0.440464								Yes	4.0288	-4.38952	1.45687	-3.01297	0.00258705	0.00545074
contig_1	g217	368	0	0.251597			Apoplastic (0.748)
contig_1	g2170	1237	0.354231	0.079278				Yes											Gene3D - - -<-----sep----->Gene3D - - -<-----sep----->PANTHER D-AMINO ACID OXIDASE IPR023209 D-amino-acid oxidase GO:0003884|GO:0046416|GO:0071949<-----sep----->Pfam FAD dependent oxidoreductase IPR006076 FAD dependent oxidoreductase GO:0016491<-----sep----->PIRSF D-aa_oxidase IPR023209 D-amino-acid oxidase GO:0003884|GO:0046416|GO:0071949<-----sep----->ProSitePatterns D-amino acid oxidases signature. IPR006181 D-amino acid oxidase, conserved site GO:0003884<-----sep----->SUPERFAMILY Nucleotide-binding domain - -<-----sep----->SUPERFAMILY FAD-linked reductases, C-terminal domain - -
contig_1	g2171	1010	0.404232	0.139448															Gene3D Diaminopimelate Epimerase; Chain A, domain 1 - -<-----sep----->Gene3D Diaminopimelate Epimerase; Chain A, domain 1 - -<-----sep----->PANTHER TRANS-3-HYDROXY-L-PROLINE DEHYDRATASE IPR008794 Proline racemase family -<-----sep----->Pfam Proline racemase IPR008794 Proline racemase family -<-----sep----->PIRSF Pro_racemase IPR008794 Proline racemase family -<-----sep----->SFLD Proline Racemase IPR008794 Proline racemase family -<-----sep----->SUPERFAMILY Diaminopimelate epimerase-like - -
contig_1	g2172	971	10.0627	0.356235				Yes			Yes	Yes	260.166	5.3339	0.380891	14.0038	1.47853e-44	6.44259e-43	MobiDBLite consensus disorder prediction - -<-----sep----->PANTHER - - -<-----sep----->Pfam Domain of unknown function (DUF1996) IPR018535 Domain of unknown function DUF1996 -
contig_1	g2173	1454	0	1.79271								Yes	59.1471	-8.26776	1.81537	-4.5543	5.25594e-06	1.76552e-05
contig_1	g2174	3224	0.0278164	1.22423								Yes	85.0201	-4.73513	1.12404	-4.21261	2.52431e-05	7.59808e-05	Gene3D Nucleoside phosphorylase domain IPR035994 Nucleoside phosphorylase superfamily GO:0003824|GO:0009116<-----sep----->PANTHER ANKYRIN REPEAT DOMAIN-CONTAINING PROTEIN 39 HOMOLOG-RELATED - -<-----sep----->Pfam Heterokaryon incompatibility protein (HET) IPR010730 Heterokaryon incompatibility -
contig_1	g2175	2502	0.899505	1.67248				Yes											Gene3D - IPR036673 Cyanovirin-N superfamily -<-----sep----->Pfam CVNH domain IPR011058 Cyanovirin-N -<-----sep----->SUPERFAMILY Cyanovirin-N IPR036673 Cyanovirin-N superfamily -
contig_1	g2176	2528	1.04112	5.83999								Yes	408.671	-2.00308	0.354017	-5.65814	1.53026e-08	7.31252e-08	CDD GAL4 IPR001138 Zn(2)Cys(6) fungal-type DNA-binding domain GO:0000981|GO:0006355|GO:0008270<-----sep----->CDD fungal_TF_MHR - -<-----sep----->Gene3D - IPR036864 Zn(2)-C6 fungal-type DNA-binding domain superfamily GO:0000981|GO:0006355|GO:0008270<-----sep----->MobiDBLite consensus disorder prediction - -<-----sep----->MobiDBLite consensus disorder prediction - -<-----sep----->MobiDBLite consensus disorder prediction - -<-----sep----->MobiDBLite consensus disorder prediction - -<-----sep----->MobiDBLite consensus disorder prediction - -<-----sep----->PANTHER REGULATORY PROTEIN GAL4 - -<-----sep----->Pfam Fungal specific transcription factor domain IPR007219 Transcription factor domain, fungi GO:0003677|GO:0006351|GO:0008270<-----sep----->ProSitePatterns Zn(2)-C6 fungal-type DNA-binding domain signature. IPR001138 Zn(2)Cys(6) fungal-type DNA-binding domain GO:0000981|GO:0006355|GO:0008270<-----sep----->ProSiteProfiles Zn(2)-C6 fungal-type DNA-binding domain profile. IPR001138 Zn(2)Cys(6) fungal-type DNA-binding domain GO:0000981|GO:0006355|GO:0008270<-----sep----->SMART Fungal_trans_2 IPR007219 Transcription factor domain, fungi GO:0003677|GO:0006351|GO:0008270<-----sep----->SUPERFAMILY Zn2/Cys6 DNA-binding domain IPR036864 Zn(2)-C6 fungal-type DNA-binding domain superfamily GO:0000981|GO:0006355|GO:0008270
contig_1	g2177	857	16.7226	84.5516								Yes	1666.62	-1.85496	0.353745	-5.24378	1.57318e-07	6.57667e-07	Gene3D alpha/beta hydrolase IPR029058 Alpha/Beta hydrolase fold -<-----sep----->PANTHER HYDROLASE, ALPHA/BETA FOLD FAMILY PROTEIN - -<-----sep----->Pfam alpha/beta hydrolase fold IPR000073 Alpha/beta hydrolase fold-1 -<-----sep----->PRINTS Alpha/beta hydrolase fold signature IPR000073 Alpha/beta hydrolase fold-1 -<-----sep----->PRINTS Alpha/beta hydrolase fold signature IPR000073 Alpha/beta hydrolase fold-1 -<-----sep----->PRINTS Alpha/beta hydrolase fold signature IPR000073 Alpha/beta hydrolase fold-1 -<-----sep----->PRINTS Alpha/beta hydrolase fold signature IPR000073 Alpha/beta hydrolase fold-1 -<-----sep----->SUPERFAMILY alpha/beta-Hydrolases IPR029058 Alpha/Beta hydrolase fold -
contig_1	g2178	2362	9.1383	7.83714								Yes	964.967	0.763624	0.151154	5.05195	4.37327e-07	1.71678e-06	CDD GAL4 IPR001138 Zn(2)Cys(6) fungal-type DNA-binding domain GO:0000981|GO:0006355|GO:0008270<-----sep----->CDD fungal_TF_MHR - -<-----sep----->MobiDBLite consensus disorder prediction - -<-----sep----->MobiDBLite consensus disorder prediction - -<-----sep----->MobiDBLite consensus disorder prediction - -<-----sep----->MobiDBLite consensus disorder prediction - -<-----sep----->PANTHER GLUCOSE TRANSPORT TRANSCRIPTION REGULATOR RGT1-RELATED-RELATED - -<-----sep----->Pfam Fungal specific transcription factor domain IPR007219 Transcription factor domain, fungi GO:0003677|GO:0006351|GO:0008270<-----sep----->ProSitePatterns Zn(2)-C6 fungal-type DNA-binding domain signature. IPR001138 Zn(2)Cys(6) fungal-type DNA-binding domain GO:0000981|GO:0006355|GO:0008270<-----sep----->ProSiteProfiles Zn(2)-C6 fungal-type DNA-binding domain profile. IPR001138 Zn(2)Cys(6) fungal-type DNA-binding domain GO:0000981|GO:0006355|GO:0008270<-----sep----->SMART Fungal_trans_2 IPR007219 Transcription factor domain, fungi GO:0003677|GO:0006351|GO:0008270<-----sep----->SUPERFAMILY Zn2/Cys6 DNA-binding domain IPR036864 Zn(2)-C6 fungal-type DNA-binding domain superfamily GO:0000981|GO:0006355|GO:0008270
contig_1	g2179	1996	40.0483	17.9117								Yes	2711.2	1.73732	0.141443	12.2828	1.12078e-34	3.20613e-33	CDD SLC-NCS1sbd_NRT1-like - -<-----sep----->Gene3D Hydantoin permease - -<-----sep----->MobiDBLite consensus disorder prediction - -<-----sep----->NCBIfam NCS1 family nucleobase:cation symporter IPR012681 Nucleobase cation symporter-1, NCS1 GO:0016020|GO:0022857|GO:0055085<-----sep----->PANTHER NCS1 FAMILY PURINE/PYRIMIDINE TRANSPORTER IPR045225 Uracil/uridine/allantoin permease GO:0016020|GO:0022857|GO:0055085<-----sep----->Pfam Permease for cytosine/purines, uracil, thiamine, allantoin IPR001248 Purine-cytosine permease GO:0016020|GO:0022857|GO:0055085
contig_1	g218	1022	1.11895	2.30661															Gene3D Transferase(Phosphotransferase) domain 1 - -<-----sep----->Pfam Protein kinase domain IPR000719 Protein kinase domain GO:0004672|GO:0005524|GO:0006468<-----sep----->ProSiteProfiles Protein kinase domain profile. IPR000719 Protein kinase domain GO:0004672|GO:0005524|GO:0006468<-----sep----->SUPERFAMILY Protein kinase-like (PK-like) IPR011009 Protein kinase-like domain superfamily -
contig_1	g2180	3199	3.53762	3.50538								Yes	593.52	0.563008	0.218459	2.57719	0.00996086	0.0184241	Gene3D - IPR024071 Protein of unknown function DUF917, C-terminal -<-----sep----->Gene3D - - -<-----sep----->Gene3D - IPR027479 Protein of unknown function DUF917, N-terminal -<-----sep----->PANTHER 5-OXOPROLINASE RELATED IPR045079 Oxoprolinase family GO:0016787<-----sep----->Pfam Hydantoinase/oxoprolinase IPR002821 Hydantoinase A/oxoprolinase GO:0016787<-----sep----->Pfam Hydantoinase/oxoprolinase N-terminal region IPR008040 Hydantoinase/oxoprolinase, N-terminal -<-----sep----->Pfam Protein of unknown function (DUF917) IPR010318 Protein of unknown function DUF917 -<-----sep----->SUPERFAMILY CV3147-like - -<-----sep----->SUPERFAMILY Actin-like ATPase domain IPR043129 ATPase, nucleotide binding domain -<-----sep----->SUPERFAMILY Actin-like ATPase domain IPR043129 ATPase, nucleotide binding domain -
contig_1	g2181	1716	0.0338577	1.15969								Yes	39.9299	-4.33854	0.814666	-5.32554	1.00654e-07	4.32757e-07	CDD MFS_HXT - -<-----sep----->Gene3D MFS general substrate transporter like domains IPR036259 MFS transporter superfamily -<-----sep----->NCBIfam sugar porter family MFS transporter IPR003663 Sugar/inositol transporter GO:0016020|GO:0022857|GO:0055085<-----sep----->PANTHER PLASTIDIC GLUCOSE TRANSPORTER 4 - -<-----sep----->Pfam Sugar (and other) transporter IPR005828 Major facilitator, sugar transporter-like GO:0016020|GO:0022857|GO:0055085<-----sep----->PRINTS Sugar transporter signature IPR003663 Sugar/inositol transporter GO:0016020|GO:0022857|GO:0055085<-----sep----->PRINTS Sugar transporter signature IPR003663 Sugar/inositol transporter GO:0016020|GO:0022857|GO:0055085<-----sep----->PRINTS Sugar transporter signature IPR003663 Sugar/inositol transporter GO:0016020|GO:0022857|GO:0055085<-----sep----->PRINTS Sugar transporter signature IPR003663 Sugar/inositol transporter GO:0016020|GO:0022857|GO:0055085<-----sep----->PRINTS Sugar transporter signature IPR003663 Sugar/inositol transporter GO:0016020|GO:0022857|GO:0055085<-----sep----->ProSitePatterns Sugar transport proteins signature 1. IPR005829 Sugar transporter, conserved site GO:0016020|GO:0022857|GO:0055085<-----sep----->ProSitePatterns Sugar transport proteins signature 1. IPR005829 Sugar transporter, conserved site GO:0016020|GO:0022857|GO:0055085<-----sep----->ProSitePatterns Sugar transport proteins signature 2. IPR005829 Sugar transporter, conserved site GO:0016020|GO:0022857|GO:0055085<-----sep----->ProSiteProfiles Major facilitator superfamily (MFS) profile. IPR020846 Major facilitator superfamily domain GO:0022857<-----sep----->SUPERFAMILY MFS general substrate transporter IPR036259 MFS transporter superfamily -
contig_1	g2182	1450	0	0			Cytoplasmic (0.687)												Coils Coil - -<-----sep----->MobiDBLite consensus disorder prediction - -<-----sep----->MobiDBLite consensus disorder prediction - -<-----sep----->MobiDBLite consensus disorder prediction - -<-----sep----->PANTHER FAMILY ATPASE, PUTATIVE-RELATED - -<-----sep----->SUPERFAMILY P-loop containing nucleoside triphosphate hydrolases IPR027417 P-loop containing nucleoside triphosphate hydrolase -
contig_1	g2183	1570	0	0															Coils Coil - -<-----sep----->MobiDBLite consensus disorder prediction - -<-----sep----->PANTHER - - -
contig_1	g2184	1757	0.221924	0.183739					Yes		Yes								Coils Coil - -<-----sep----->Gene3D - IPR016169 FAD-binding, type PCMH, subdomain 2 -<-----sep----->Gene3D - - -<-----sep----->PANTHER BINDING OXIDOREDUCTASE, PUTATIVE (AFU_ORTHOLOGUE AFUA_1G17690)-RELATED - -<-----sep----->Pfam FAD binding domain IPR006094 FAD linked oxidase, N-terminal GO:0050660<-----sep----->Pfam Berberine and berberine like IPR012951 Berberine/berberine-like GO:0016491|GO:0050660<-----sep----->ProSiteProfiles PCMH-type FAD-binding domain profile. IPR016166 FAD-binding domain, PCMH-type GO:0071949<-----sep----->SUPERFAMILY FAD-binding/transporter-associated domain-like IPR036318 FAD-binding, type PCMH-like superfamily GO:0050660
contig_1	g2185	782	0.131474	0.185156															Gene3D - - -<-----sep----->Gene3D - IPR023214 HAD superfamily -<-----sep----->NCBIfam HAD-IA family hydrolase IPR006439 HAD hydrolase, subfamily IA -<-----sep----->NCBIfam HAD-IA family hydrolase IPR006439 HAD hydrolase, subfamily IA -<-----sep----->PANTHER N-ACYLNEURAMINATE-9-PHOSPHATASE - -<-----sep----->Pfam Haloacid dehalogenase-like hydrolase IPR041492 Haloacid dehalogenase-like hydrolase -<-----sep----->PRINTS Haloacid dehalogenase/epoxide hydrolase family signature IPR006439 HAD hydrolase, subfamily IA -<-----sep----->PRINTS Haloacid dehalogenase/epoxide hydrolase family signature IPR006439 HAD hydrolase, subfamily IA -<-----sep----->PRINTS Haloacid dehalogenase/epoxide hydrolase family signature IPR006439 HAD hydrolase, subfamily IA -<-----sep----->PRINTS Haloacid dehalogenase/epoxide hydrolase family signature IPR006439 HAD hydrolase, subfamily IA -<-----sep----->SFLD C1.5: HAD, Beta-PGM, Phosphatase Like - -<-----sep----->SFLD Haloacid Dehalogenase - -<-----sep----->SUPERFAMILY HAD-like IPR036412 HAD-like superfamily -
contig_1	g2186	1159	2.63261	2.20165				Yes											SUPERFAMILY Calcium-dependent phosphotriesterase - -
contig_1	g2187	929	0	0															Gene3D - IPR042183 MmgE/PrpD superfamily, domain 1 -<-----sep----->PANTHER 2-METHYLCITRATE DEHYDRATASE-RELATED IPR005656 MmgE/PrpD GO:0016829<-----sep----->Pfam MmgE/PrpD N-terminal domain IPR045336 MmgE/PrpD, N-terminal -<-----sep----->Pfam MmgE/PrpD C-terminal domain IPR045337 MmgE/PrpD, C-terminal -<-----sep----->SUPERFAMILY 2-methylcitrate dehydratase PrpD IPR036148 MmgE/PrpD superfamily GO:0016829
contig_1	g2188	1051	0.0547332	0															CDD fungal_TF_MHR - -<-----sep----->PANTHER ZN(II)2CYS6 TRANSCRIPTION FACTOR (EUROFUNG)-RELATED - -
contig_1	g2189	2125	0	0				Yes	Yes										Gene3D - IPR016169 FAD-binding, type PCMH, subdomain 2 -<-----sep----->Gene3D - IPR016169 FAD-binding, type PCMH, subdomain 2 -<-----sep----->PANTHER BINDING OXIDOREDUCTASE, PUTATIVE (AFU_ORTHOLOGUE AFUA_1G17690)-RELATED - -<-----sep----->Pfam FAD binding domain IPR006094 FAD linked oxidase, N-terminal GO:0050660<-----sep----->Pfam Berberine and berberine like IPR012951 Berberine/berberine-like GO:0016491|GO:0050660<-----sep----->ProSiteProfiles PCMH-type FAD-binding domain profile. IPR016166 FAD-binding domain, PCMH-type GO:0071949<-----sep----->SUPERFAMILY FAD-binding/transporter-associated domain-like IPR036318 FAD-binding, type PCMH-like superfamily GO:0050660
contig_1	g219	1492	0	0.00162793
contig_1	g2190	380	2.98098	1.05042				Yes				Yes	15.0618	2.05801	0.788322	2.61062	0.00903792	0.0168972	Pfam Domain of unknown function (DUF4267) IPR025363 Protein of unknown function DUF4267 -
contig_1	g2191	1139	0.925828	1.34							Yes								Gene3D - IPR012338 Beta-lactamase/transpeptidase-like -<-----sep----->PANTHER BETA-LACTAMASE-RELATED - -<-----sep----->Pfam Beta-lactamase IPR001466 Beta-lactamase-related -<-----sep----->SUPERFAMILY beta-lactamase/transpeptidase-like IPR012338 Beta-lactamase/transpeptidase-like -
contig_1	g2192	393	22.1413	335.527								Yes	420.141	-3.3835	0.231486	-14.6164	2.20666e-48	1.09382e-46
contig_1	g2193	2632	1.50819	9.74229								Yes	523.349	-2.08803	0.343758	-6.07414	1.24657e-09	6.82156e-09	Gene3D - - -<-----sep----->Gene3D - - -<-----sep----->Gene3D Actin; Chain A, domain 4 - -<-----sep----->MobiDBLite consensus disorder prediction - -<-----sep----->MobiDBLite consensus disorder prediction - -<-----sep----->PANTHER CELL SHAPE-DETERMINING PROTEIN MREB - -<-----sep----->SUPERFAMILY Actin-like ATPase domain IPR043129 ATPase, nucleotide binding domain -<-----sep----->SUPERFAMILY Actin-like ATPase domain IPR043129 ATPase, nucleotide binding domain -
contig_1	g2194	1990	0.442515	4.41679								Yes	198.149	-2.72868	0.350003	-7.79617	6.38126e-15	5.74007e-14	MobiDBLite consensus disorder prediction - -<-----sep----->MobiDBLite consensus disorder prediction - -<-----sep----->MobiDBLite consensus disorder prediction - -
contig_1	g2195	1326	0.0058043	0.873833								Yes	23.3824	-6.19016	1.40639	-4.40144	1.07535e-05	3.43603e-05	CDD TDT_Mae1_like IPR030185 Malic acid transport protein GO:0015140|GO:0016020|GO:0071423<-----sep----->Gene3D - IPR038665 Voltage-dependent anion channel superfamily -<-----sep----->MobiDBLite consensus disorder prediction - -<-----sep----->PANTHER MALIC ACID TRANSPORT PROTEIN-RELATED IPR030185 Malic acid transport protein GO:0015140|GO:0016020|GO:0071423<-----sep----->Pfam Voltage-dependent anion channel IPR004695 Transporter protein SLAC1/Mae1/ Ssu1/TehA GO:0016020|GO:0055085
contig_1	g2196	1781	0	0				Yes											CDD CYP503A1-like - -<-----sep----->Gene3D Cytochrome P450 IPR036396 Cytochrome P450 superfamily GO:0004497|GO:0005506|GO:0016705|GO:0020037<-----sep----->PANTHER CYTOCHROME P450 - -<-----sep----->Pfam Cytochrome P450 IPR001128 Cytochrome P450 GO:0004497|GO:0005506|GO:0016705|GO:0020037<-----sep----->PRINTS E-class P450 group IV signature IPR002403 Cytochrome P450, E-class, group IV GO:0004497|GO:0005506|GO:0016705|GO:0020037<-----sep----->PRINTS E-class P450 group IV signature IPR002403 Cytochrome P450, E-class, group IV GO:0004497|GO:0005506|GO:0016705|GO:0020037<-----sep----->PRINTS E-class P450 group IV signature IPR002403 Cytochrome P450, E-class, group IV GO:0004497|GO:0005506|GO:0016705|GO:0020037<-----sep----->PRINTS E-class P450 group IV signature IPR002403 Cytochrome P450, E-class, group IV GO:0004497|GO:0005506|GO:0016705|GO:0020037<-----sep----->ProSitePatterns Cytochrome P450 cysteine heme-iron ligand signature. IPR017972 Cytochrome P450, conserved site GO:0005506|GO:0016705<-----sep----->SUPERFAMILY Cytochrome P450 IPR036396 Cytochrome P450 superfamily GO:0004497|GO:0005506|GO:0016705|GO:0020037
contig_1	g2197	566	11.95	7.08226			Cytoplasmic (0.533)					Yes	185.813	1.3031	0.327094	3.98389	6.77969e-05	0.000190766	Gene3D - - -<-----sep----->Gene3D - IPR015946 K homology domain-like, alpha/beta -<-----sep----->NCBIfam Ohr family peroxiredoxin IPR019953 Organic hydroperoxide resistance protein famiy GO:0006979<-----sep----->PANTHER ORGANIC HYDROPEROXIDE RESISTANCE PROTEIN-LIKE IPR019953 Organic hydroperoxide resistance protein famiy GO:0006979<-----sep----->Pfam OsmC-like protein IPR003718 OsmC/Ohr family -<-----sep----->SUPERFAMILY OsmC-like IPR036102 OsmC/Ohr superfamily -
contig_1	g2198	5176	0.626934	0.920899						TY1_Copia,gypsy									CDD CD_CSD - -<-----sep----->CDD retropepsin_like - -<-----sep----->CDD RT_LTR - -<-----sep----->CDD RNase_HI_RT_Ty3 - -<-----sep----->Coils Coil - -<-----sep----->Coils Coil - -<-----sep----->Gene3D - - -<-----sep----->Gene3D - - -<-----sep----->Gene3D Acid Proteases IPR021109 Aspartic peptidase domain superfamily -<-----sep----->Gene3D HIV Type 1 Reverse Transcriptase, subunit A, domain 1 - -<-----sep----->Gene3D - - -<-----sep----->Gene3D - IPR036397 Ribonuclease H superfamily GO:0003676<-----sep----->Gene3D - IPR043128 Reverse transcriptase/Diguanylate cyclase domain -<-----sep----->Gene3D - IPR043128 Reverse transcriptase/Diguanylate cyclase domain -<-----sep----->MobiDBLite consensus disorder prediction - -<-----sep----->MobiDBLite consensus disorder prediction - -<-----sep----->MobiDBLite consensus disorder prediction - -<-----sep----->MobiDBLite consensus disorder prediction - -<-----sep----->PANTHER TRANSPOSON TY3-I GAG-POL POLYPROTEIN - -<-----sep----->Pfam Reverse transcriptase (RNA-dependent DNA polymerase) IPR000477 Reverse transcriptase domain -<-----sep----->Pfam RNase H-like domain found in reverse transcriptase IPR041373 Reverse transcriptase, RNase H-like domain -<-----sep----->Pfam Integrase zinc binding domain IPR041588 Integrase zinc-binding domain -<-----sep----->ProSiteProfiles Chromo and chromo shadow domain profile. IPR000953 Chromo/chromo shadow domain -<-----sep----->ProSiteProfiles Zinc finger CCHC-type profile. IPR001878 Zinc finger, CCHC-type GO:0003676|GO:0008270<-----sep----->ProSiteProfiles Reverse transcriptase (RT) catalytic domain profile. IPR000477 Reverse transcriptase domain -<-----sep----->ProSiteProfiles Integrase catalytic domain profile. IPR001584 Integrase, catalytic core GO:0015074<-----sep----->SMART chromo_7 IPR000953 Chromo/chromo shadow domain -<-----sep----->SMART c2hcfinal6 IPR001878 Zinc finger, CCHC-type GO:0003676|GO:0008270<-----sep----->SUPERFAMILY Ribonuclease H-like IPR012337 Ribonuclease H-like superfamily -<-----sep----->SUPERFAMILY Chromo domain-like IPR016197 Chromo-like domain superfamily -<-----sep----->SUPERFAMILY DNA/RNA polymerases IPR043502 DNA/RNA polymerase superfamily -<-----sep----->SUPERFAMILY Retrovirus zinc finger-like domains IPR036875 Zinc finger, CCHC-type superfamily GO:0003676|GO:0008270
contig_1	g2199	617	21.8338	5.05676			Cytoplasmic/apoplastic (0.828) (0.777)	Yes				Yes	179.919	2.56392	0.572688	4.47699	7.57011e-06	2.48191e-05
contig_1	g22	1655	0.728797	1.36255						DDE_1									Coils Coil - -<-----sep----->MobiDBLite consensus disorder prediction - -<-----sep----->PANTHER TRANSPOSON - -<-----sep----->Pfam DDE superfamily endonuclease IPR004875 DDE superfamily endonuclease domain GO:0003676<-----sep----->Pfam helix-turn-helix, Psq domain IPR007889 DNA binding HTH domain, Psq-type GO:0003677<-----sep----->ProSiteProfiles Zinc finger CCHC-type profile. IPR001878 Zinc finger, CCHC-type GO:0003676|GO:0008270<-----sep----->ProSiteProfiles CENPB-type HTH domain profile. IPR006600 HTH CenpB-type DNA-binding domain -<-----sep----->SMART cenpb IPR006600 HTH CenpB-type DNA-binding domain -<-----sep----->SUPERFAMILY Homeodomain-like IPR009057 Homeobox-like domain superfamily -
contig_1	g220	629	0.114259	0.117318				Yes											PANTHER - - -
contig_1	g2200	384	226.458	34.4481			Apoplastic/cytoplasmic (0.687) (0.749)	Yes				Yes	698.959	3.19518	0.653634	4.88833	1.01698e-06	3.76657e-06
contig_1	g2201	197	0	0			Cytoplasmic (0.507)
contig_1	g2202	332	0	0.446076			Cytoplasmic (0.546)
contig_1	g2203	374	0	0.394879			Cytoplasmic (0.644)
contig_1	g2204	371	0.808837	1.1502			Cytoplasmic (0.791)												MobiDBLite consensus disorder prediction - -
contig_1	g2205	1465	0.48684	1.87633															MobiDBLite consensus disorder prediction - -<-----sep----->MobiDBLite consensus disorder prediction - -<-----sep----->MobiDBLite consensus disorder prediction - -<-----sep----->MobiDBLite consensus disorder prediction - -<-----sep----->PANTHER C2H2-TYPE DOMAIN-CONTAINING PROTEIN-RELATED - -
contig_1	g2206	265	1.52576	4.21064			Cytoplasmic (0.747)												MobiDBLite consensus disorder prediction - -
contig_1	g2207	1214	0.53012	1.75158			Cytoplasmic (0.766)												MobiDBLite consensus disorder prediction - -<-----sep----->MobiDBLite consensus disorder prediction - -<-----sep----->MobiDBLite consensus disorder prediction - -<-----sep----->MobiDBLite consensus disorder prediction - -<-----sep----->MobiDBLite consensus disorder prediction - -<-----sep----->PANTHER C2H2-TYPE DOMAIN-CONTAINING PROTEIN-RELATED - -
contig_1	g2208	968	2.03268	2.9774			Cytoplasmic (0.691)												PANTHER C2H2-TYPE DOMAIN-CONTAINING PROTEIN-RELATED - -
contig_1	g2209	917	0.27068	0.855319							Yes								CDD NAD_bind_Shikimate_DH - -<-----sep----->Gene3D Leucine Dehydrogenase, chain A, domain 1 - -<-----sep----->Gene3D - - -<-----sep----->PANTHER SHIKIMATE DEHYDROGENASE IPR022893 Shikimate dehydrogenase family GO:0004764<-----sep----->Pfam Shikimate dehydrogenase substrate binding domain IPR013708 Shikimate dehydrogenase substrate binding, N-terminal GO:0004764<-----sep----->SUPERFAMILY NAD(P)-binding Rossmann-fold domains IPR036291 NAD(P)-binding domain superfamily -<-----sep----->SUPERFAMILY Aminoacid dehydrogenase-like, N-terminal domain IPR046346 Aminoacid dehydrogenase-like, N-terminal domain superfamily -
contig_1	g221	626	0	0
contig_1	g2210	1028	0.685905	0.374348				Yes											Gene3D - - -<-----sep----->PANTHER HYDROXYPYRUVATE ISOMERASE - -<-----sep----->Pfam Xylose isomerase-like TIM barrel IPR013022 Xylose isomerase-like, TIM barrel domain -<-----sep----->SUPERFAMILY Xylose isomerase-like IPR036237 Xylose isomerase-like superfamily -
contig_1	g2211	2536	0.255135	1.18372								Yes	88.0168	-1.74817	0.71811	-2.4344	0.0149165	0.0265045	CDD DHQase_I IPR001381 3-dehydroquinate dehydratase type I GO:0003855<-----sep----->Gene3D Aldolase class I IPR013785 Aldolase-type TIM barrel -<-----sep----->Gene3D Leucine Dehydrogenase, chain A, domain 1 - -<-----sep----->Gene3D - IPR027417 P-loop containing nucleoside triphosphate hydrolase -<-----sep----->Gene3D - - -<-----sep----->MobiDBLite consensus disorder prediction - -<-----sep----->PANTHER SHIKIMATE DEHYDROGENASE IPR022893 Shikimate dehydrogenase family GO:0004764<-----sep----->Pfam Shikimate kinase IPR031322 Shikimate kinase/gluconokinase -<-----sep----->Pfam Type I 3-dehydroquinase IPR001381 3-dehydroquinate dehydratase type I GO:0003855<-----sep----->Pfam Shikimate / quinate 5-dehydrogenase IPR006151 Quinate/shikimate 5-dehydrogenase/glutamyl-tRNA reductase -<-----sep----->Pfam Shikimate dehydrogenase substrate binding domain IPR013708 Shikimate dehydrogenase substrate binding, N-terminal GO:0004764<-----sep----->PRINTS Shikimate kinase family signature - -<-----sep----->PRINTS Shikimate kinase family signature - -<-----sep----->PRINTS Shikimate kinase family signature - -<-----sep----->PRINTS Shikimate kinase family signature - -<-----sep----->PRINTS Shikimate kinase family signature - -<-----sep----->SUPERFAMILY Aldolase - -<-----sep----->SUPERFAMILY NAD(P)-binding Rossmann-fold domains IPR036291 NAD(P)-binding domain superfamily -<-----sep----->SUPERFAMILY P-loop containing nucleoside triphosphate hydrolases IPR027417 P-loop containing nucleoside triphosphate hydrolase -<-----sep----->SUPERFAMILY Aminoacid dehydrogenase-like, N-terminal domain IPR046346 Aminoacid dehydrogenase-like, N-terminal domain superfamily -
contig_1	g2212	2370	0.0856297	0.477057								Yes	30.658	-1.92709	0.674955	-2.85514	0.00430183	0.00866983	CDD GAL4 IPR001138 Zn(2)Cys(6) fungal-type DNA-binding domain GO:0000981|GO:0006355|GO:0008270<-----sep----->CDD fungal_TF_MHR - -<-----sep----->Gene3D - IPR036864 Zn(2)-C6 fungal-type DNA-binding domain superfamily GO:0000981|GO:0006355|GO:0008270<-----sep----->MobiDBLite consensus disorder prediction - -<-----sep----->MobiDBLite consensus disorder prediction - -<-----sep----->MobiDBLite consensus disorder prediction - -<-----sep----->MobiDBLite consensus disorder prediction - -<-----sep----->MobiDBLite consensus disorder prediction - -<-----sep----->MobiDBLite consensus disorder prediction - -<-----sep----->PANTHER QUINIC ACID UTILIZATION ACTIVATOR - -<-----sep----->Pfam Fungal Zn(2)-Cys(6) binuclear cluster domain IPR001138 Zn(2)Cys(6) fungal-type DNA-binding domain GO:0000981|GO:0006355|GO:0008270<-----sep----->Pfam Fungal specific transcription factor domain IPR007219 Transcription factor domain, fungi GO:0003677|GO:0006351|GO:0008270<-----sep----->ProSitePatterns Zn(2)-C6 fungal-type DNA-binding domain signature. IPR001138 Zn(2)Cys(6) fungal-type DNA-binding domain GO:0000981|GO:0006355|GO:0008270<-----sep----->ProSiteProfiles Zn(2)-C6 fungal-type DNA-binding domain profile. IPR001138 Zn(2)Cys(6) fungal-type DNA-binding domain GO:0000981|GO:0006355|GO:0008270<-----sep----->SMART gal4_2 IPR001138 Zn(2)Cys(6) fungal-type DNA-binding domain GO:0000981|GO:0006355|GO:0008270<-----sep----->SUPERFAMILY Zn2/Cys6 DNA-binding domain IPR036864 Zn(2)-C6 fungal-type DNA-binding domain superfamily GO:0000981|GO:0006355|GO:0008270
contig_1	g2213	965	0.343194	1.34189								Yes	33.0747	-1.44966	0.51442	-2.81805	0.00483156	0.00961641	CDD NAD_bind_Shikimate_DH - -<-----sep----->Gene3D Leucine Dehydrogenase, chain A, domain 1 - -<-----sep----->Gene3D - - -<-----sep----->MobiDBLite consensus disorder prediction - -<-----sep----->NCBIfam shikimate dehydrogenase IPR010110 Shikimate dehydrogenase, AroM-type GO:0004764|GO:0005737<-----sep----->PANTHER SHIKIMATE DEHYDROGENASE IPR022893 Shikimate dehydrogenase family GO:0004764<-----sep----->Pfam Shikimate / quinate 5-dehydrogenase IPR006151 Quinate/shikimate 5-dehydrogenase/glutamyl-tRNA reductase -<-----sep----->Pfam Shikimate dehydrogenase substrate binding domain IPR013708 Shikimate dehydrogenase substrate binding, N-terminal GO:0004764<-----sep----->Pfam Shikimate 5'-dehydrogenase C-terminal domain IPR041121 SDH, C-terminal -<-----sep----->SUPERFAMILY NAD(P)-binding Rossmann-fold domains IPR036291 NAD(P)-binding domain superfamily -<-----sep----->SUPERFAMILY Aminoacid dehydrogenase-like, N-terminal domain IPR046346 Aminoacid dehydrogenase-like, N-terminal domain superfamily -
contig_1	g2214	648	0	0			Cytoplasmic (0.516)												Gene3D - - -<-----sep----->PANTHER ADENOSINE DEAMINASE IPR006330 Adenosine/adenine deaminase GO:0019239<-----sep----->Pfam Adenosine deaminase IPR001365 Adenosine deaminase domain GO:0019239<-----sep----->SUPERFAMILY Metallo-dependent hydrolases IPR032466 Metal-dependent hydrolase -
contig_1	g2215	293	0	0			Cytoplasmic (0.5)												Gene3D - - -
contig_1	g2216	149	0	0
contig_1	g2217	1417	7.14559	9.23552				Yes											Gene3D - - -<-----sep----->Gene3D - - -<-----sep----->Gene3D - IPR036188 FAD/NAD(P)-binding domain superfamily -<-----sep----->Pfam NAD(P)-binding Rossmann-like domain - -<-----sep----->SUPERFAMILY FAD/NAD(P)-binding domain IPR036188 FAD/NAD(P)-binding domain superfamily -
contig_1	g2218	2141	0.00608652	0.0129726					Yes										CDD GH36 IPR002252 Glycoside hydrolase family 36 GO:0004557|GO:0016052<-----sep----->Gene3D - IPR038417 Alpha-galactosidase, N-terminal domain superfamily -<-----sep----->Gene3D Aldolase class I IPR013785 Aldolase-type TIM barrel -<-----sep----->PANTHER GLYCOSIDASE FAMILY 31 - -<-----sep----->Pfam Melibiase - -<-----sep----->Pfam Glycosyl hydrolase family 36 N-terminal domain IPR031704 Glycosyl hydrolase family 36, N-terminal -<-----sep----->PRINTS Glycosyl hydrolase family 36 signature IPR002252 Glycoside hydrolase family 36 GO:0004557|GO:0016052<-----sep----->PRINTS Glycosyl hydrolase family 36 signature IPR002252 Glycoside hydrolase family 36 GO:0004557|GO:0016052<-----sep----->PRINTS Glycosyl hydrolase family 36 signature IPR002252 Glycoside hydrolase family 36 GO:0004557|GO:0016052<-----sep----->PRINTS Glycosyl hydrolase family 36 signature IPR002252 Glycoside hydrolase family 36 GO:0004557|GO:0016052<-----sep----->SUPERFAMILY (Trans)glycosidases IPR017853 Glycoside hydrolase superfamily -
contig_1	g2219	1783	0.170451	0.122397															Gene3D MFS general substrate transporter like domains IPR036259 MFS transporter superfamily -<-----sep----->MobiDBLite consensus disorder prediction - -<-----sep----->MobiDBLite consensus disorder prediction - -<-----sep----->NCBIfam sugar porter family MFS transporter IPR003663 Sugar/inositol transporter GO:0016020|GO:0022857|GO:0055085<-----sep----->PANTHER PLASTIDIC GLUCOSE TRANSPORTER 4 - -<-----sep----->Pfam Sugar (and other) transporter IPR005828 Major facilitator, sugar transporter-like GO:0016020|GO:0022857|GO:0055085<-----sep----->PRINTS Sugar transporter signature IPR003663 Sugar/inositol transporter GO:0016020|GO:0022857|GO:0055085<-----sep----->PRINTS Sugar transporter signature IPR003663 Sugar/inositol transporter GO:0016020|GO:0022857|GO:0055085<-----sep----->PRINTS Sugar transporter signature IPR003663 Sugar/inositol transporter GO:0016020|GO:0022857|GO:0055085<-----sep----->PRINTS Sugar transporter signature IPR003663 Sugar/inositol transporter GO:0016020|GO:0022857|GO:0055085<-----sep----->ProSitePatterns Sugar transport proteins signature 2. IPR005829 Sugar transporter, conserved site GO:0016020|GO:0022857|GO:0055085<-----sep----->ProSiteProfiles Major facilitator superfamily (MFS) profile. IPR020846 Major facilitator superfamily domain GO:0022857<-----sep----->SUPERFAMILY MFS general substrate transporter IPR036259 MFS transporter superfamily -
contig_1	g222	2074	0.0228532	7.05025								Yes	168.51	-7.77984	1.03148	-7.54242	4.61321e-14	3.81792e-13
contig_1	g2220	2276	0.472702	0.74633															CDD fungal_TF_MHR - -<-----sep----->MobiDBLite consensus disorder prediction - -<-----sep----->MobiDBLite consensus disorder prediction - -<-----sep----->MobiDBLite consensus disorder prediction - -<-----sep----->MobiDBLite consensus disorder prediction - -<-----sep----->PANTHER TRANSCRIPTION FACTOR WITH C2H2 AND ZN(2)-CYS(6) DNA BINDING DOMAIN (EUROFUNG)-RELATED-RELATED - -<-----sep----->Pfam Fungal specific transcription factor domain IPR007219 Transcription factor domain, fungi GO:0003677|GO:0006351|GO:0008270
contig_1	g2221	1840	0.125124	0.988006								Yes	46.1979	-2.56297	1.03541	-2.47533	0.0133114	0.0239317	Gene3D MFS general substrate transporter like domains IPR036259 MFS transporter superfamily -<-----sep----->Gene3D MFS general substrate transporter like domains IPR036259 MFS transporter superfamily -<-----sep----->MobiDBLite consensus disorder prediction - -<-----sep----->PANTHER MAJOR FACILITATOR SUPERFAMILY - -<-----sep----->Pfam Major Facilitator Superfamily IPR011701 Major facilitator superfamily GO:0022857|GO:0055085<-----sep----->ProSiteProfiles Major facilitator superfamily (MFS) profile. IPR020846 Major facilitator superfamily domain GO:0022857<-----sep----->SUPERFAMILY MFS general substrate transporter IPR036259 MFS transporter superfamily -
contig_1	g2222	1109	0.0625086	0.700265								Yes	17.24	-2.96779	0.903837	-3.28354	0.00102511	0.00235386	CDD ETR - -<-----sep----->Gene3D - - -<-----sep----->Gene3D - - -<-----sep----->PANTHER ENOYL-[ACYL-CARRIER-PROTEIN] REDUCTASE, MITOCHONDRIAL - -<-----sep----->SMART PKS_ER_names_mod IPR020843 Polyketide synthase, enoylreductase domain GO:0016491<-----sep----->SUPERFAMILY GroES-like IPR011032 GroES-like superfamily -<-----sep----->SUPERFAMILY NAD(P)-binding Rossmann-fold domains IPR036291 NAD(P)-binding domain superfamily -
contig_1	g2223	690	0.046659	1.29872								Yes	13.5474	-4.29502	1.38517	-3.10072	0.00193053	0.00417694	Gene3D - IPR029032 AhpD-like -<-----sep----->PANTHER 4-CARBOXYMUCONOLACTONE DECARBOXYLASE FAMILY PROTEIN (AFU_ORTHOLOGUE AFUA_6G11590) - -<-----sep----->SUPERFAMILY AhpD-like IPR029032 AhpD-like -
contig_1	g2224	7802	0	0.00520598															CDD A_NRPS_SidN3_like - -<-----sep----->Gene3D - IPR036736 ACP-like superfamily -<-----sep----->Gene3D - IPR036736 ACP-like superfamily -<-----sep----->Gene3D - IPR045851 AMP-binding enzyme, C-terminal domain superfamily -<-----sep----->Gene3D - IPR045851 AMP-binding enzyme, C-terminal domain superfamily -<-----sep----->Gene3D - IPR023213 Chloramphenicol acetyltransferase-like domain superfamily -<-----sep----->Gene3D - IPR023213 Chloramphenicol acetyltransferase-like domain superfamily -<-----sep----->Gene3D Nonribosomal peptide synthetase, condensation domain - -<-----sep----->Gene3D Nonribosomal peptide synthetase, condensation domain - -<-----sep----->Gene3D Nonribosomal peptide synthetase, condensation domain - -<-----sep----->Gene3D - IPR042099 ANL, N-terminal domain -<-----sep----->Gene3D - IPR042099 ANL, N-terminal domain -<-----sep----->NCBIfam amino acid adenylation domain IPR010071 Amino acid adenylation domain -<-----sep----->PANTHER NONRIBOSOMAL PEPTIDE SYNTHETASE - -<-----sep----->Pfam AMP-binding enzyme IPR000873 AMP-dependent synthetase/ligase domain -<-----sep----->Pfam AMP-binding enzyme IPR000873 AMP-dependent synthetase/ligase domain -<-----sep----->Pfam Phosphopantetheine attachment site IPR009081 Phosphopantetheine binding ACP domain -<-----sep----->Pfam Phosphopantetheine attachment site IPR009081 Phosphopantetheine binding ACP domain -<-----sep----->Pfam Condensation domain IPR001242 Condensation domain GO:0003824<-----sep----->Pfam Condensation domain IPR001242 Condensation domain GO:0003824<-----sep----->ProSitePatterns Putative AMP-binding domain signature. IPR020845 AMP-binding, conserved site -<-----sep----->ProSitePatterns Putative AMP-binding domain signature. IPR020845 AMP-binding, conserved site -<-----sep----->ProSiteProfiles Carrier protein (CP) domain profile. IPR009081 Phosphopantetheine binding ACP domain -<-----sep----->ProSiteProfiles Carrier protein (CP) domain profile. IPR009081 Phosphopantetheine binding ACP domain -<-----sep----->SUPERFAMILY ACP-like IPR036736 ACP-like superfamily -<-----sep----->SUPERFAMILY ACP-like IPR036736 ACP-like superfamily -<-----sep----->SUPERFAMILY CoA-dependent acyltransferases - -<-----sep----->SUPERFAMILY CoA-dependent acyltransferases - -<-----sep----->SUPERFAMILY CoA-dependent acyltransferases - -<-----sep----->SUPERFAMILY CoA-dependent acyltransferases - -<-----sep----->SUPERFAMILY CoA-dependent acyltransferases - -<-----sep----->SUPERFAMILY CoA-dependent acyltransferases - -<-----sep----->SUPERFAMILY Acetyl-CoA synthetase-like - -<-----sep----->SUPERFAMILY Acetyl-CoA synthetase-like - -
contig_1	g2225	1621	0.086674	4.68361				Yes				Yes	147.919	-5.40497	0.866688	-6.23635	4.47894e-10	2.57666e-09	Gene3D MFS general substrate transporter like domains IPR036259 MFS transporter superfamily -<-----sep----->PANTHER SAM (S-ADENOSYL METHIONINE) TRANSPORTER IPR008509 Molybdate-anion transporter GO:0015098|GO:0015689|GO:0016020<-----sep----->Pfam Sugar-tranasporters, 12 TM IPR008509 Molybdate-anion transporter GO:0015098|GO:0015689|GO:0016020<-----sep----->SUPERFAMILY MFS general substrate transporter IPR036259 MFS transporter superfamily -
contig_1	g2226	1407	0.230094	13.1648								Yes	287.012	-5.49	0.825241	-6.65259	2.87972e-11	1.87417e-10	Gene3D Vaccinia Virus protein VP39 IPR029063 S-adenosyl-L-methionine-dependent methyltransferase superfamily -<-----sep----->PANTHER METHYLTRANSFERASE-LIKE PROTEIN 24 IPR026913 Probable methyltransferase-like protein 24 -<-----sep----->Pfam Methyltransferase domain IPR025714 Methyltransferase domain -<-----sep----->SUPERFAMILY S-adenosyl-L-methionine-dependent methyltransferases IPR029063 S-adenosyl-L-methionine-dependent methyltransferase superfamily -
contig_1	g2227	2353	11.507	0.466998				Yes	Yes			Yes	870.283	5.13532	0.257509	19.9423	1.74956e-88	2.7318e-86	Gene3D Immunoglobulins IPR013783 Immunoglobulin-like fold -<-----sep----->Gene3D - IPR036962 Glycoside hydrolase, family 3, N-terminal domain superfamily GO:0004553|GO:0005975<-----sep----->Gene3D - IPR036881 Glycoside hydrolase family 3 C-terminal domain superfamily GO:0004553|GO:0005975<-----sep----->PANTHER SUGAR HYDROLASE-RELATED IPR044993 Beta-D-xylosidase GO:0009044|GO:0045493<-----sep----->Pfam Glycosyl hydrolase family 3 N terminal domain IPR001764 Glycoside hydrolase, family 3, N-terminal GO:0004553|GO:0005975<-----sep----->Pfam Glycosyl hydrolase family 3 C-terminal domain IPR002772 Glycoside hydrolase family 3 C-terminal domain GO:0004553|GO:0005975<-----sep----->PRINTS Glycosyl hydrolase family 3 signature IPR001764 Glycoside hydrolase, family 3, N-terminal GO:0004553|GO:0005975<-----sep----->PRINTS Glycosyl hydrolase family 3 signature IPR001764 Glycoside hydrolase, family 3, N-terminal GO:0004553|GO:0005975<-----sep----->SMART Fn3_like_2 IPR026891 Fibronectin type III-like domain -<-----sep----->SUPERFAMILY (Trans)glycosidases IPR017853 Glycoside hydrolase superfamily -<-----sep----->SUPERFAMILY Beta-D-glucan exohydrolase, C-terminal domain IPR036881 Glycoside hydrolase family 3 C-terminal domain superfamily GO:0004553|GO:0005975
contig_1	g2228	242	2.01857	0.0873685
contig_1	g2229	434	0	0			Cytoplasmic (0.744)												Gene3D Farnesyl Diphosphate Synthase IPR008949 Isoprenoid synthase domain superfamily -<-----sep----->PANTHER GERANYLGERANYL PYROPHOSPHATE SYNTHASE - -<-----sep----->Pfam Polyprenyl synthetase IPR000092 Polyprenyl synthetase GO:0008299<-----sep----->SUPERFAMILY Terpenoid synthases IPR008949 Isoprenoid synthase domain superfamily -
contig_1	g223	1376	0.169866	0.52154			Cytoplasmic (0.696)												Coils Coil - -<-----sep----->Coils Coil - -<-----sep----->MobiDBLite consensus disorder prediction - -
contig_1	g2230	587	2.87045	4.49147
contig_1	g2231	4382	0	0						helitronORF									CDD SF1_C_RecD - -<-----sep----->Gene3D - IPR027417 P-loop containing nucleoside triphosphate hydrolase -<-----sep----->PANTHER ATP-DEPENDENT DNA HELICASE - -<-----sep----->Pfam PIF1-like helicase IPR010285 DNA helicase Pif1-like GO:0000723|GO:0003678|GO:0006281<-----sep----->Pfam Helitron helicase-like domain at N-terminus IPR025476 Helitron helicase-like domain -<-----sep----->Pfam Domain of unknown function (DUF6570) IPR046700 Domain of unknown function DUF6570 -<-----sep----->SUPERFAMILY P-loop containing nucleoside triphosphate hydrolases IPR027417 P-loop containing nucleoside triphosphate hydrolase -<-----sep----->SUPERFAMILY P-loop containing nucleoside triphosphate hydrolases IPR027417 P-loop containing nucleoside triphosphate hydrolase -
contig_1	g2232	1221	0.185295	1.45466								Yes	30.3156	-2.52587	1.06038	-2.38203	0.0172174	0.0300571	Gene3D - - -<-----sep----->Gene3D - - -<-----sep----->PANTHER NMRA-LIKE FAMILY PROTEIN - -<-----sep----->Pfam NmrA-like family IPR008030 NmrA-like domain -<-----sep----->SUPERFAMILY NAD(P)-binding Rossmann-fold domains IPR036291 NAD(P)-binding domain superfamily -
contig_1	g2233	1062	0.759874	5.74173								Yes	122.499	-2.3937	0.460551	-5.19746	2.02025e-07	8.31213e-07	MobiDBLite consensus disorder prediction - -<-----sep----->MobiDBLite consensus disorder prediction - -<-----sep----->MobiDBLite consensus disorder prediction - -
contig_1	g2234	1158	1.58687	0.75583															CDD ICL_PEPM IPR039556 ICL/PEPM domain GO:0003824<-----sep----->Gene3D - IPR040442 Pyruvate kinase-like domain superfamily -<-----sep----->PANTHER PHOSPHOENOLPYRUVATE CARBOXYLASE - -<-----sep----->Pfam Phosphoenolpyruvate phosphomutase - -<-----sep----->SUPERFAMILY Phosphoenolpyruvate/pyruvate domain IPR015813 Pyruvate/Phosphoenolpyruvate kinase-like domain superfamily GO:0003824
contig_1	g2235	1712	0.272368	0.0520173								Yes	14.0913	3.00514	1.00842	2.98004	0.00288206	0.00601752	Gene3D MFS general substrate transporter like domains IPR036259 MFS transporter superfamily -<-----sep----->Gene3D MFS general substrate transporter like domains IPR036259 MFS transporter superfamily -<-----sep----->PANTHER PERMEASE-RELATED - -<-----sep----->Pfam Major Facilitator Superfamily IPR011701 Major facilitator superfamily GO:0022857|GO:0055085<-----sep----->SUPERFAMILY MFS general substrate transporter IPR036259 MFS transporter superfamily -
contig_1	g2236	877	0.897578	2.91171															CDD GAL4 IPR001138 Zn(2)Cys(6) fungal-type DNA-binding domain GO:0000981|GO:0006355|GO:0008270<-----sep----->Gene3D - IPR036864 Zn(2)-C6 fungal-type DNA-binding domain superfamily GO:0000981|GO:0006355|GO:0008270<-----sep----->MobiDBLite consensus disorder prediction - -<-----sep----->MobiDBLite consensus disorder prediction - -<-----sep----->MobiDBLite consensus disorder prediction - -<-----sep----->PANTHER TRANSCRIPTIONAL ACTIVATOR ARO80-RELATED - -<-----sep----->Pfam Fungal Zn(2)-Cys(6) binuclear cluster domain IPR001138 Zn(2)Cys(6) fungal-type DNA-binding domain GO:0000981|GO:0006355|GO:0008270<-----sep----->ProSitePatterns Zn(2)-C6 fungal-type DNA-binding domain signature. IPR001138 Zn(2)Cys(6) fungal-type DNA-binding domain GO:0000981|GO:0006355|GO:0008270<-----sep----->ProSiteProfiles Zn(2)-C6 fungal-type DNA-binding domain profile. IPR001138 Zn(2)Cys(6) fungal-type DNA-binding domain GO:0000981|GO:0006355|GO:0008270<-----sep----->SMART gal4_2 IPR001138 Zn(2)Cys(6) fungal-type DNA-binding domain GO:0000981|GO:0006355|GO:0008270<-----sep----->SUPERFAMILY Zn2/Cys6 DNA-binding domain IPR036864 Zn(2)-C6 fungal-type DNA-binding domain superfamily GO:0000981|GO:0006355|GO:0008270
contig_1	g2237	1449	1.37717	3.47986															CDD fungal_TF_MHR - -<-----sep----->PANTHER TRANSCRIPTIONAL ACTIVATOR ARO80-RELATED - -
contig_1	g2238	898	1.84914	72.4954				Yes				Yes	1082.3	-4.91273	0.669059	-7.34275	2.09248e-13	1.62481e-12	Coils Coil - -<-----sep----->MobiDBLite consensus disorder prediction - -<-----sep----->MobiDBLite consensus disorder prediction - -<-----sep----->MobiDBLite consensus disorder prediction - -<-----sep----->MobiDBLite consensus disorder prediction - -<-----sep----->MobiDBLite consensus disorder prediction - -
contig_1	g2239	964	1.21609	30.4438				Yes				Yes	488.2	-4.20347	0.73047	-5.75447	8.69126e-09	4.30815e-08	CDD TM_EGFR-like - -<-----sep----->CDD LPMO_auxiliary-like - -<-----sep----->MobiDBLite consensus disorder prediction - -<-----sep----->MobiDBLite consensus disorder prediction - -<-----sep----->MobiDBLite consensus disorder prediction - -<-----sep----->PANTHER HYPHAL ANASTAMOSIS-7 PROTEIN IPR046936 Copper acquisition factor BIM1-like -<-----sep----->Pfam Family of unknown function (DUF6595) IPR046530 Copper acquisition factor BIM1-like domain -
contig_1	g224	2220	0.294121	0.607541															CDD HSPA12_like_NBD - -<-----sep----->Gene3D - - -<-----sep----->PANTHER ALPHA KINASE/ELONGATION FACTOR 2 KINASE - -<-----sep----->Pfam Hsp70 protein IPR013126 Heat shock protein 70 family GO:0005524|GO:0140662<-----sep----->SUPERFAMILY Actin-like ATPase domain IPR043129 ATPase, nucleotide binding domain -<-----sep----->SUPERFAMILY Actin-like ATPase domain IPR043129 ATPase, nucleotide binding domain -
contig_1	g2240	2516	0	0						hAT									MobiDBLite consensus disorder prediction - -<-----sep----->MobiDBLite consensus disorder prediction - -<-----sep----->PANTHER ZINC FINGER BED DOMAIN-CONTAINING PROTEIN 4 - -<-----sep----->Pfam hAT family C-terminal dimerisation region IPR008906 HAT, C-terminal dimerisation domain GO:0046983<-----sep----->SUPERFAMILY Ribonuclease H-like IPR012337 Ribonuclease H-like superfamily -
contig_1	g2241	862	0.275637	0.886191			Cytoplasmic (0.523)												Gene3D nmb1532 protein domain like - -<-----sep----->PANTHER EXPRESSED PROTEIN - -<-----sep----->Pfam Hemerythrin HHE cation binding domain IPR012312 Hemerythrin-like -
contig_1	g2242	794	4.68577	10.8808								Yes	230.131	-0.675679	0.25564	-2.64309	0.00821534	0.0155235	Gene3D - - -<-----sep----->PANTHER GNAT FAMILY, PUTATIVE (AFU_ORTHOLOGUE AFUA_3G00765)-RELATED-RELATED - -<-----sep----->Pfam Acetyltransferase (GNAT) domain IPR000182 GNAT domain GO:0016747<-----sep----->SUPERFAMILY Acyl-CoA N-acyltransferases (Nat) IPR016181 Acyl-CoA N-acyltransferase -
contig_1	g2243	3088	0	0															Gene3D MFS general substrate transporter like domains IPR036259 MFS transporter superfamily -<-----sep----->Gene3D MFS general substrate transporter like domains IPR036259 MFS transporter superfamily -<-----sep----->PANTHER PERMEASE-RELATED - -<-----sep----->Pfam Major Facilitator Superfamily IPR011701 Major facilitator superfamily GO:0022857|GO:0055085<-----sep----->ProSiteProfiles Major facilitator superfamily (MFS) profile. IPR020846 Major facilitator superfamily domain GO:0022857<-----sep----->SUPERFAMILY MFS general substrate transporter IPR036259 MFS transporter superfamily -
contig_1	g2244	659	0	0
contig_1	g2245	2529	3.03303	2.72339															Gene3D MFS general substrate transporter like domains IPR036259 MFS transporter superfamily -<-----sep----->Gene3D MFS general substrate transporter like domains IPR036259 MFS transporter superfamily -<-----sep----->PANTHER PERMEASE-RELATED - -<-----sep----->Pfam Major Facilitator Superfamily IPR011701 Major facilitator superfamily GO:0022857|GO:0055085<-----sep----->ProSiteProfiles Major facilitator superfamily (MFS) profile. IPR020846 Major facilitator superfamily domain GO:0022857<-----sep----->SUPERFAMILY MFS general substrate transporter IPR036259 MFS transporter superfamily -<-----sep----->SUPERFAMILY MFS general substrate transporter IPR036259 MFS transporter superfamily -
contig_1	g2246	1878	0.368843	1.56083								Yes	83.4959	-1.60242	0.410823	-3.9005	9.59928e-05	0.000263418	CDD GAL4 IPR001138 Zn(2)Cys(6) fungal-type DNA-binding domain GO:0000981|GO:0006355|GO:0008270<-----sep----->Gene3D - IPR036864 Zn(2)-C6 fungal-type DNA-binding domain superfamily GO:0000981|GO:0006355|GO:0008270<-----sep----->MobiDBLite consensus disorder prediction - -<-----sep----->MobiDBLite consensus disorder prediction - -<-----sep----->PANTHER TRANSCRIPTIONAL ACTIVATOR PROTEIN UGA3 - -<-----sep----->Pfam Fungal Zn(2)-Cys(6) binuclear cluster domain IPR001138 Zn(2)Cys(6) fungal-type DNA-binding domain GO:0000981|GO:0006355|GO:0008270<-----sep----->Pfam Fungal specific transcription factor domain IPR021858 Fungal transcription factor -<-----sep----->ProSitePatterns Zn(2)-C6 fungal-type DNA-binding domain signature. IPR001138 Zn(2)Cys(6) fungal-type DNA-binding domain GO:0000981|GO:0006355|GO:0008270<-----sep----->ProSiteProfiles Zn(2)-C6 fungal-type DNA-binding domain profile. IPR001138 Zn(2)Cys(6) fungal-type DNA-binding domain GO:0000981|GO:0006355|GO:0008270<-----sep----->SMART gal4_2 IPR001138 Zn(2)Cys(6) fungal-type DNA-binding domain GO:0000981|GO:0006355|GO:0008270<-----sep----->SUPERFAMILY Zn2/Cys6 DNA-binding domain IPR036864 Zn(2)-C6 fungal-type DNA-binding domain superfamily GO:0000981|GO:0006355|GO:0008270
contig_1	g2247	649	0.742789	3.67742								Yes	39.7242	-1.81266	0.572788	-3.16463	0.00155283	0.00342661	CDD SDR_c - -<-----sep----->Gene3D - - -<-----sep----->PANTHER 3-OXOACYL-(ACYL-CARRIER-PROTEIN) REDUCTASE (AFU_ORTHOLOGUE AFUA_6G11210) - -<-----sep----->Pfam short chain dehydrogenase IPR002347 Short-chain dehydrogenase/reductase SDR -<-----sep----->PRINTS Short-chain dehydrogenase/reductase (SDR) superfamily signature IPR002347 Short-chain dehydrogenase/reductase SDR -<-----sep----->PRINTS Short-chain dehydrogenase/reductase (SDR) superfamily signature IPR002347 Short-chain dehydrogenase/reductase SDR -<-----sep----->PRINTS Short-chain dehydrogenase/reductase (SDR) superfamily signature IPR002347 Short-chain dehydrogenase/reductase SDR -<-----sep----->PRINTS Glucose/ribitol dehydrogenase family signature IPR002347 Short-chain dehydrogenase/reductase SDR -<-----sep----->PRINTS Glucose/ribitol dehydrogenase family signature IPR002347 Short-chain dehydrogenase/reductase SDR -<-----sep----->PRINTS Glucose/ribitol dehydrogenase family signature IPR002347 Short-chain dehydrogenase/reductase SDR -<-----sep----->PRINTS Glucose/ribitol dehydrogenase family signature IPR002347 Short-chain dehydrogenase/reductase SDR -<-----sep----->SUPERFAMILY NAD(P)-binding Rossmann-fold domains IPR036291 NAD(P)-binding domain superfamily -
contig_1	g2248	1563	0.169417	0.451784															CDD ALDH_EDX86601 - -<-----sep----->Gene3D Aldehyde Dehydrogenase; Chain A, domain 2 IPR016163 Aldehyde dehydrogenase, C-terminal GO:0016620<-----sep----->Gene3D Aldehyde Dehydrogenase; Chain A, domain 1 IPR016162 Aldehyde dehydrogenase, N-terminal GO:0016491<-----sep----->PANTHER ALDEHYDE DEHYDROGENASE-RELATED - -<-----sep----->Pfam Aldehyde dehydrogenase family IPR015590 Aldehyde dehydrogenase domain GO:0016491<-----sep----->ProSitePatterns Aldehyde dehydrogenases cysteine active site. IPR016160 Aldehyde dehydrogenase, cysteine active site GO:0016491<-----sep----->ProSitePatterns Aldehyde dehydrogenases glutamic acid active site. IPR029510 Aldehyde dehydrogenase, glutamic acid active site GO:0016491<-----sep----->SUPERFAMILY ALDH-like IPR016161 Aldehyde/histidinol dehydrogenase GO:0016491
contig_1	g2249	1737	0	0.016695															Gene3D - IPR036651 Glutamine synthetase, N-terminal domain superfamily GO:0004356|GO:0006542|GO:0006807<-----sep----->Gene3D Glutamine synthetase/guanido kinase, catalytic domain - -<-----sep----->PANTHER GAMMA-GLUTAMYLPUTRESCINE SYNTHETASE - -<-----sep----->Pfam Glutamine synthetase, catalytic domain IPR008146 Glutamine synthetase, catalytic domain GO:0004356|GO:0006807<-----sep----->ProSiteProfiles Glutamine synthetase (GS) catalytic domain profile. IPR008146 Glutamine synthetase, catalytic domain GO:0004356|GO:0006807<-----sep----->SMART Gln_synt_C_2 IPR008146 Glutamine synthetase, catalytic domain GO:0004356|GO:0006807<-----sep----->SUPERFAMILY Glutamine synthetase/guanido kinase IPR014746 Glutamine synthetase/guanido kinase, catalytic domain GO:0003824
contig_1	g225	832	80.5925	1.64732				Yes	Yes			Yes	1448.01	5.95381	0.654101	9.10227	8.84642e-20	1.13376e-18	CDD Rhamnogalacturan_acetylesterase_like IPR037459 Rhamnogalacturonan acetylesterase RhgT-like GO:0016787<-----sep----->Gene3D SGNH hydrolase IPR036514 SGNH hydrolase superfamily -<-----sep----->PANTHER PUTATIVE (AFU_ORTHOLOGUE AFUA_2G17250)-RELATED IPR037459 Rhamnogalacturonan acetylesterase RhgT-like GO:0016787<-----sep----->Pfam GDSL-like Lipase/Acylhydrolase family IPR013830 SGNH hydrolase-type esterase domain -<-----sep----->SUPERFAMILY SGNH hydrolase - -
contig_1	g2250	1699	0	0.0117545															Gene3D Amino acid/polyamine transporter I - -<-----sep----->PANTHER AMINO-ACID PERMEASE BAT1 - -<-----sep----->Pfam Amino acid permease IPR002293 Amino acid/polyamine transporter I GO:0016020|GO:0022857|GO:0055085<-----sep----->PIRSF AA_transporter - -
contig_1	g2251	927	0	0.296448								Yes	4.2764	-4.47623	1.51828	-2.94823	0.00319596	0.00662346	Gene3D Alanine racemase IPR029066 PLP-binding barrel -<-----sep----->PANTHER ZGC:162816-RELATED - -<-----sep----->Pfam Alanine racemase, N-terminal domain IPR001608 Alanine racemase, N-terminal -<-----sep----->SUPERFAMILY PLP-binding barrel IPR029066 PLP-binding barrel -
contig_1	g2252	416	0	0.356702															Gene3D - IPR042208 D-serine dehydratase-like domain superfamily -<-----sep----->PANTHER ZGC:162816-RELATED - -<-----sep----->Pfam Putative serine dehydratase domain IPR026956 D-serine dehydratase-like domain -<-----sep----->SMART D_ser_dehydrat_2 IPR026956 D-serine dehydratase-like domain -
contig_1	g2253	3662	3.62585	25.224				Yes			Yes	Yes	2746.2	-2.35709	0.391174	-6.02569	1.68394e-09	9.0928e-09	MobiDBLite consensus disorder prediction - -<-----sep----->MobiDBLite consensus disorder prediction - -<-----sep----->MobiDBLite consensus disorder prediction - -<-----sep----->MobiDBLite consensus disorder prediction - -<-----sep----->MobiDBLite consensus disorder prediction - -<-----sep----->MobiDBLite consensus disorder prediction - -<-----sep----->MobiDBLite consensus disorder prediction - -<-----sep----->MobiDBLite consensus disorder prediction - -<-----sep----->MobiDBLite consensus disorder prediction - -<-----sep----->MobiDBLite consensus disorder prediction - -<-----sep----->MobiDBLite consensus disorder prediction - -<-----sep----->MobiDBLite consensus disorder prediction - -<-----sep----->MobiDBLite consensus disorder prediction - -<-----sep----->MobiDBLite consensus disorder prediction - -<-----sep----->MobiDBLite consensus disorder prediction - -<-----sep----->MobiDBLite consensus disorder prediction - -<-----sep----->MobiDBLite consensus disorder prediction - -<-----sep----->MobiDBLite consensus disorder prediction - -<-----sep----->MobiDBLite consensus disorder prediction - -<-----sep----->MobiDBLite consensus disorder prediction - -<-----sep----->MobiDBLite consensus disorder prediction - -<-----sep----->MobiDBLite consensus disorder prediction - -
contig_1	g2254	1284	0	0.0456884				Yes											Gene3D - - -<-----sep----->Gene3D - - -<-----sep----->PANTHER D-AMINO ACID OXIDASE IPR023209 D-amino-acid oxidase GO:0003884|GO:0046416|GO:0071949<-----sep----->Pfam FAD dependent oxidoreductase IPR006076 FAD dependent oxidoreductase GO:0016491<-----sep----->PIRSF D-aa_oxidase IPR023209 D-amino-acid oxidase GO:0003884|GO:0046416|GO:0071949<-----sep----->ProSitePatterns D-amino acid oxidases signature. IPR006181 D-amino acid oxidase, conserved site GO:0003884<-----sep----->SUPERFAMILY Nucleotide-binding domain - -<-----sep----->SUPERFAMILY FAD-linked reductases, C-terminal domain - -
contig_1	g2255	962	0.0161535	1.0416								Yes	21.2495	-5.47815	1.72651	-3.17297	0.0015089	0.00334276	Gene3D - IPR043132 Branched-chain-amino-acid aminotransferase-like, C-terminal -<-----sep----->Gene3D - IPR043131 Branched-chain-amino-acid aminotransferase-like, N-terminal -<-----sep----->PANTHER AMINO-ACID AMINOTRANSFERASE - -<-----sep----->Pfam Amino-transferase class IV IPR001544 Aminotransferase class IV GO:0003824<-----sep----->SUPERFAMILY D-aminoacid aminotransferase-like PLP-dependent enzymes IPR036038 Aminotransferase-like, PLP-dependent enzymes GO:0003824
contig_1	g2256	2005	0.302148	1.02341								Yes	59.3315	-1.30786	0.524047	-2.4957	0.012571	0.0227248	CDD fungal_TF_MHR - -<-----sep----->MobiDBLite consensus disorder prediction - -<-----sep----->MobiDBLite consensus disorder prediction - -<-----sep----->MobiDBLite consensus disorder prediction - -<-----sep----->MobiDBLite consensus disorder prediction - -<-----sep----->PANTHER TRANSCRIPTIONAL ACTIVATOR PROTEIN UGA3 - -<-----sep----->Pfam Fungal specific transcription factor domain IPR021858 Fungal transcription factor -
contig_1	g2257	890	1.19321	1.59595															Gene3D - - -<-----sep----->PANTHER NADPH-DEPENDENT ALDEHYDE REDUCTASE-LIKE PROTEIN, CHLOROPLASTIC-RELATED - -<-----sep----->Pfam Enoyl-(Acyl carrier protein) reductase - -<-----sep----->PRINTS Glucose/ribitol dehydrogenase family signature IPR002347 Short-chain dehydrogenase/reductase SDR -<-----sep----->PRINTS Glucose/ribitol dehydrogenase family signature IPR002347 Short-chain dehydrogenase/reductase SDR -<-----sep----->PRINTS Glucose/ribitol dehydrogenase family signature IPR002347 Short-chain dehydrogenase/reductase SDR -<-----sep----->PRINTS Glucose/ribitol dehydrogenase family signature IPR002347 Short-chain dehydrogenase/reductase SDR -<-----sep----->PRINTS Glucose/ribitol dehydrogenase family signature IPR002347 Short-chain dehydrogenase/reductase SDR -<-----sep----->PRINTS Glucose/ribitol dehydrogenase family signature IPR002347 Short-chain dehydrogenase/reductase SDR -<-----sep----->ProSitePatterns Short-chain dehydrogenases/reductases family signature. IPR020904 Short-chain dehydrogenase/reductase, conserved site GO:0016491<-----sep----->SMART This enzymatic domain is part of bacterial polyketide synthases and catalyses the first step in the reductive modification of the beta-carbonyl centres in the growing polyketide chain. It uses NADPH to reduce the keto group to a hydroxy group. - -<-----sep----->SUPERFAMILY NAD(P)-binding Rossmann-fold domains IPR036291 NAD(P)-binding domain superfamily -
contig_1	g2258	1708	0.393811	0.862635															Gene3D - IPR036188 FAD/NAD(P)-binding domain superfamily -<-----sep----->Gene3D - IPR036188 FAD/NAD(P)-binding domain superfamily -<-----sep----->Gene3D - - -<-----sep----->Gene3D - - -<-----sep----->PANTHER AMINE OXIDASE - -<-----sep----->Pfam Flavin containing amine oxidoreductase IPR002937 Amine oxidase GO:0016491<-----sep----->PRINTS Flavin-containing amine oxidase signature IPR001613 Flavin amine oxidase GO:0016491<-----sep----->PRINTS Flavin-containing amine oxidase signature IPR001613 Flavin amine oxidase GO:0016491<-----sep----->PRINTS Flavin-containing amine oxidase signature IPR001613 Flavin amine oxidase GO:0016491<-----sep----->SUPERFAMILY FAD/NAD(P)-binding domain IPR036188 FAD/NAD(P)-binding domain superfamily -
contig_1	g2259	1931	0.0291405	0.223316															Gene3D Amino acid/polyamine transporter I - -<-----sep----->PANTHER AMINO-ACID PERMEASE BAT1 - -<-----sep----->Pfam Amino acid permease IPR002293 Amino acid/polyamine transporter I GO:0016020|GO:0022857|GO:0055085<-----sep----->PIRSF AA_transporter - -<-----sep----->ProSitePatterns Amino acid permeases signature. IPR004840 Amino acid permease, conserved site GO:0006865|GO:0016020|GO:0055085
contig_1	g226	1199	0.618733	0.993237				Yes											Gene3D MFS general substrate transporter like domains IPR036259 MFS transporter superfamily -<-----sep----->Gene3D MFS general substrate transporter like domains IPR036259 MFS transporter superfamily -<-----sep----->PANTHER PERMEASE-RELATED - -<-----sep----->Pfam Major Facilitator Superfamily IPR011701 Major facilitator superfamily GO:0022857|GO:0055085<-----sep----->ProSiteProfiles Major facilitator superfamily (MFS) profile. IPR020846 Major facilitator superfamily domain GO:0022857<-----sep----->SUPERFAMILY MFS general substrate transporter IPR036259 MFS transporter superfamily -
contig_1	g2260	817	0.890585	5.20747								Yes	71.2672	-2.05237	0.379608	-5.40655	6.42514e-08	2.83933e-07	CDD LbH_MAT_GAT - -<-----sep----->Gene3D Hexapeptide repeat proteins - -<-----sep----->PANTHER SIALIC ACID SYNTHASE-RELATED - -<-----sep----->Pfam Maltose acetyltransferase IPR024688 Maltose/galactoside acetyltransferase GO:0016407<-----sep----->Pfam Hexapeptide repeat of succinyl-transferase IPR001451 Hexapeptide repeat -<-----sep----->SMART Mac_2 IPR024688 Maltose/galactoside acetyltransferase GO:0016407<-----sep----->SUPERFAMILY Trimeric LpxA-like enzymes IPR011004 Trimeric LpxA-like superfamily -
contig_1	g2261	416	0	0															Gene3D - IPR035959 RutC-like superfamily -<-----sep----->Pfam Endoribonuclease L-PSP IPR006175 YjgF/YER057c/UK114 family -<-----sep----->SUPERFAMILY YjgF-like IPR035959 RutC-like superfamily -
contig_1	g2262	1466	0.297785	1.57545								Yes	49.3491	-1.86282	0.453969	-4.10341	4.07106e-05	0.000118538	Gene3D - IPR012338 Beta-lactamase/transpeptidase-like -<-----sep----->PANTHER BETA-LACTAMASE-RELATED - -<-----sep----->Pfam Beta-lactamase IPR001466 Beta-lactamase-related -<-----sep----->SUPERFAMILY beta-lactamase/transpeptidase-like IPR012338 Beta-lactamase/transpeptidase-like -
contig_1	g2263	1338	2.49452	9.82625				Yes				Yes	347.383	-1.5184	0.393832	-3.85546	0.000115513	0.000312907	Coils Coil - -<-----sep----->MobiDBLite consensus disorder prediction - -<-----sep----->Pfam Fungal N-terminal domain of STAND proteins IPR031348 Fungal N-terminal domain of STAND protein -
contig_1	g2264	1152	0.96989	1.4032															Gene3D alpha/beta hydrolase IPR029058 Alpha/Beta hydrolase fold -<-----sep----->PANTHER AB HYDROLASE SUPERFAMILY PROTEIN C4A8.06C - -<-----sep----->Pfam alpha/beta hydrolase fold IPR013094 Alpha/beta hydrolase fold-3 GO:0016787<-----sep----->SUPERFAMILY alpha/beta-Hydrolases IPR029058 Alpha/Beta hydrolase fold -
contig_1	g2265	2247	3.38677	4.2254															CDD ACS - -<-----sep----->Gene3D - IPR045851 AMP-binding enzyme, C-terminal domain superfamily -<-----sep----->Gene3D - IPR042099 ANL, N-terminal domain -<-----sep----->NCBIfam acetate--CoA ligase IPR011904 Acetate-CoA ligase GO:0003987|GO:0016208|GO:0019427<-----sep----->PANTHER ACETYL-COENZYME A SYNTHETASE - -<-----sep----->Pfam AMP-binding enzyme IPR000873 AMP-dependent synthetase/ligase domain -<-----sep----->Pfam AMP-binding enzyme C-terminal domain IPR025110 AMP-binding enzyme, C-terminal domain -<-----sep----->Pfam Acetyl-coenzyme A synthetase N-terminus IPR032387 Acetyl-coenzyme A synthetase, N-terminal domain -<-----sep----->ProSitePatterns Putative AMP-binding domain signature. IPR020845 AMP-binding, conserved site -<-----sep----->SUPERFAMILY Acetyl-CoA synthetase-like - -
contig_1	g2266	1547	9.99123	14.1029															CDD AdoMet_MTases - -<-----sep----->Gene3D Vaccinia Virus protein VP39 IPR029063 S-adenosyl-L-methionine-dependent methyltransferase superfamily -<-----sep----->MobiDBLite consensus disorder prediction - -<-----sep----->PANTHER METHYLTRANSFERASE - -<-----sep----->Pfam Methyltransferase domain - -<-----sep----->SUPERFAMILY S-adenosyl-L-methionine-dependent methyltransferases IPR029063 S-adenosyl-L-methionine-dependent methyltransferase superfamily -
contig_1	g2267	743	0	0.259454			Cytoplasmic (0.6)					Yes	3.09428	-4.0149	1.55961	-2.57429	0.0100446	0.0185643	MobiDBLite consensus disorder prediction - -<-----sep----->MobiDBLite consensus disorder prediction - -<-----sep----->MobiDBLite consensus disorder prediction - -
contig_1	g2268	1261	0.314194	0.174725															MobiDBLite consensus disorder prediction - -<-----sep----->MobiDBLite consensus disorder prediction - -
contig_1	g2269	308	13.6777	3.43878								Yes	34.6695	2.57667	0.758298	3.39797	0.00067889	0.00160973	Gene3D Nucleoside phosphorylase domain IPR035994 Nucleoside phosphorylase superfamily GO:0003824|GO:0009116<-----sep----->PANTHER ATP/GTP-BINDING PROTEIN-RELATED - -<-----sep----->SUPERFAMILY Purine and uridine phosphorylases IPR035994 Nucleoside phosphorylase superfamily GO:0003824|GO:0009116
contig_1	g227	234	4.39685	3.42547															MobiDBLite consensus disorder prediction - -
contig_1	g2270	1781	32.7161	0.309352				Yes				Yes	1669.12	7.26899	0.324711	22.386	5.38263e-111	1.60086e-108	CDD CYP57A1-like - -<-----sep----->Gene3D Cytochrome P450 IPR036396 Cytochrome P450 superfamily GO:0004497|GO:0005506|GO:0016705|GO:0020037<-----sep----->PANTHER CYTOCHROME P450 - -<-----sep----->Pfam Cytochrome P450 IPR001128 Cytochrome P450 GO:0004497|GO:0005506|GO:0016705|GO:0020037<-----sep----->PRINTS P450 superfamily signature IPR001128 Cytochrome P450 GO:0004497|GO:0005506|GO:0016705|GO:0020037<-----sep----->PRINTS P450 superfamily signature IPR001128 Cytochrome P450 GO:0004497|GO:0005506|GO:0016705|GO:0020037<-----sep----->PRINTS P450 superfamily signature IPR001128 Cytochrome P450 GO:0004497|GO:0005506|GO:0016705|GO:0020037<-----sep----->PRINTS P450 superfamily signature IPR001128 Cytochrome P450 GO:0004497|GO:0005506|GO:0016705|GO:0020037<-----sep----->PRINTS E-class P450 group I signature IPR002401 Cytochrome P450, E-class, group I GO:0004497|GO:0005506|GO:0016705|GO:0020037<-----sep----->PRINTS E-class P450 group I signature IPR002401 Cytochrome P450, E-class, group I GO:0004497|GO:0005506|GO:0016705|GO:0020037<-----sep----->PRINTS E-class P450 group I signature IPR002401 Cytochrome P450, E-class, group I GO:0004497|GO:0005506|GO:0016705|GO:0020037<-----sep----->PRINTS E-class P450 group I signature IPR002401 Cytochrome P450, E-class, group I GO:0004497|GO:0005506|GO:0016705|GO:0020037<-----sep----->PRINTS E-class P450 group I signature IPR002401 Cytochrome P450, E-class, group I GO:0004497|GO:0005506|GO:0016705|GO:0020037<-----sep----->ProSitePatterns Cytochrome P450 cysteine heme-iron ligand signature. IPR017972 Cytochrome P450, conserved site GO:0005506|GO:0016705<-----sep----->SUPERFAMILY Cytochrome P450 IPR036396 Cytochrome P450 superfamily GO:0004497|GO:0005506|GO:0016705|GO:0020037
contig_1	g2271	631	16.8295	18.2321			Cytoplasmic (0.553)												Gene3D - IPR036380 Isochorismatase-like superfamily -<-----sep----->PANTHER PEROXYUREIDOACRYLATE/UREIDOACRYLATE AMIDOHYDROLASE-RELATED - -<-----sep----->Pfam Isochorismatase family IPR000868 Isochorismatase-like -<-----sep----->SUPERFAMILY Isochorismatase-like hydrolases IPR036380 Isochorismatase-like superfamily -
contig_1	g2272	1010	0.280346	2.21573			Cytoplasmic (0.723)					Yes	47.1807	-2.45919	0.767836	-3.20276	0.00136118	0.00304276	MobiDBLite consensus disorder prediction - -<-----sep----->MobiDBLite consensus disorder prediction - -<-----sep----->MobiDBLite consensus disorder prediction - -
contig_1	g2273	2738	6.35611	10.2064															CDD GAL4 IPR001138 Zn(2)Cys(6) fungal-type DNA-binding domain GO:0000981|GO:0006355|GO:0008270<-----sep----->CDD fungal_TF_MHR - -<-----sep----->Gene3D - IPR036864 Zn(2)-C6 fungal-type DNA-binding domain superfamily GO:0000981|GO:0006355|GO:0008270<-----sep----->MobiDBLite consensus disorder prediction - -<-----sep----->MobiDBLite consensus disorder prediction - -<-----sep----->PANTHER FARB-RELATED - -<-----sep----->Pfam Fungal Zn(2)-Cys(6) binuclear cluster domain IPR001138 Zn(2)Cys(6) fungal-type DNA-binding domain GO:0000981|GO:0006355|GO:0008270<-----sep----->Pfam Fungal specific transcription factor domain IPR007219 Transcription factor domain, fungi GO:0003677|GO:0006351|GO:0008270<-----sep----->ProSitePatterns Zn(2)-C6 fungal-type DNA-binding domain signature. IPR001138 Zn(2)Cys(6) fungal-type DNA-binding domain GO:0000981|GO:0006355|GO:0008270<-----sep----->ProSiteProfiles Zn(2)-C6 fungal-type DNA-binding domain profile. IPR001138 Zn(2)Cys(6) fungal-type DNA-binding domain GO:0000981|GO:0006355|GO:0008270<-----sep----->SMART gal4_2 IPR001138 Zn(2)Cys(6) fungal-type DNA-binding domain GO:0000981|GO:0006355|GO:0008270<-----sep----->SUPERFAMILY Zn2/Cys6 DNA-binding domain IPR036864 Zn(2)-C6 fungal-type DNA-binding domain superfamily GO:0000981|GO:0006355|GO:0008270
contig_1	g2274	1998	0.727969	0.949426				Yes											MobiDBLite consensus disorder prediction - -<-----sep----->MobiDBLite consensus disorder prediction - -<-----sep----->PANTHER MEDIATOR OF RNA POLYMERASE II TRANSCRIPTION SUBUNIT 1 - -
contig_1	g2275	1948	0.521155	1.12086															CDD GAL4 IPR001138 Zn(2)Cys(6) fungal-type DNA-binding domain GO:0000981|GO:0006355|GO:0008270<-----sep----->CDD fungal_TF_MHR - -<-----sep----->Gene3D - IPR036864 Zn(2)-C6 fungal-type DNA-binding domain superfamily GO:0000981|GO:0006355|GO:0008270<-----sep----->MobiDBLite consensus disorder prediction - -<-----sep----->MobiDBLite consensus disorder prediction - -<-----sep----->PANTHER GLUCOSE TRANSPORT TRANSCRIPTION REGULATOR RGT1-RELATED-RELATED - -<-----sep----->Pfam Fungal Zn(2)-Cys(6) binuclear cluster domain IPR001138 Zn(2)Cys(6) fungal-type DNA-binding domain GO:0000981|GO:0006355|GO:0008270<-----sep----->Pfam Fungal specific transcription factor domain IPR007219 Transcription factor domain, fungi GO:0003677|GO:0006351|GO:0008270<-----sep----->ProSitePatterns Zn(2)-C6 fungal-type DNA-binding domain signature. IPR001138 Zn(2)Cys(6) fungal-type DNA-binding domain GO:0000981|GO:0006355|GO:0008270<-----sep----->ProSiteProfiles Zn(2)-C6 fungal-type DNA-binding domain profile. IPR001138 Zn(2)Cys(6) fungal-type DNA-binding domain GO:0000981|GO:0006355|GO:0008270<-----sep----->SMART gal4_2 IPR001138 Zn(2)Cys(6) fungal-type DNA-binding domain GO:0000981|GO:0006355|GO:0008270<-----sep----->SUPERFAMILY Zn2/Cys6 DNA-binding domain IPR036864 Zn(2)-C6 fungal-type DNA-binding domain superfamily GO:0000981|GO:0006355|GO:0008270
contig_1	g2276	1411	0	0															CDD CYP60B-like - -<-----sep----->Gene3D Cytochrome P450 IPR036396 Cytochrome P450 superfamily GO:0004497|GO:0005506|GO:0016705|GO:0020037<-----sep----->PANTHER CYTOCHROME P450 - -<-----sep----->Pfam Cytochrome P450 IPR001128 Cytochrome P450 GO:0004497|GO:0005506|GO:0016705|GO:0020037<-----sep----->PRINTS P450 superfamily signature IPR001128 Cytochrome P450 GO:0004497|GO:0005506|GO:0016705|GO:0020037<-----sep----->PRINTS P450 superfamily signature IPR001128 Cytochrome P450 GO:0004497|GO:0005506|GO:0016705|GO:0020037<-----sep----->PRINTS P450 superfamily signature IPR001128 Cytochrome P450 GO:0004497|GO:0005506|GO:0016705|GO:0020037<-----sep----->PRINTS P450 superfamily signature IPR001128 Cytochrome P450 GO:0004497|GO:0005506|GO:0016705|GO:0020037<-----sep----->PRINTS E-class P450 group I signature IPR002401 Cytochrome P450, E-class, group I GO:0004497|GO:0005506|GO:0016705|GO:0020037<-----sep----->PRINTS E-class P450 group I signature IPR002401 Cytochrome P450, E-class, group I GO:0004497|GO:0005506|GO:0016705|GO:0020037<-----sep----->PRINTS E-class P450 group I signature IPR002401 Cytochrome P450, E-class, group I GO:0004497|GO:0005506|GO:0016705|GO:0020037<-----sep----->PRINTS E-class P450 group I signature IPR002401 Cytochrome P450, E-class, group I GO:0004497|GO:0005506|GO:0016705|GO:0020037<-----sep----->PRINTS E-class P450 group I signature IPR002401 Cytochrome P450, E-class, group I GO:0004497|GO:0005506|GO:0016705|GO:0020037<-----sep----->PRINTS E-class P450 group I signature IPR002401 Cytochrome P450, E-class, group I GO:0004497|GO:0005506|GO:0016705|GO:0020037<-----sep----->PRINTS E-class P450 group I signature IPR002401 Cytochrome P450, E-class, group I GO:0004497|GO:0005506|GO:0016705|GO:0020037<-----sep----->ProSitePatterns Cytochrome P450 cysteine heme-iron ligand signature. IPR017972 Cytochrome P450, conserved site GO:0005506|GO:0016705<-----sep----->SUPERFAMILY Cytochrome P450 IPR036396 Cytochrome P450 superfamily GO:0004497|GO:0005506|GO:0016705|GO:0020037
contig_1	g2277	1226	0	0.01928															PANTHER TERPENE CYCLASE ASQC - -<-----sep----->SUPERFAMILY AttH-like - -
contig_1	g2278	1865	0.050012	0.0431519															Gene3D MFS general substrate transporter like domains IPR036259 MFS transporter superfamily -<-----sep----->MobiDBLite consensus disorder prediction - -<-----sep----->PANTHER MAJOR FACILITATOR SUPERFAMILY - -<-----sep----->Pfam Major Facilitator Superfamily IPR011701 Major facilitator superfamily GO:0022857|GO:0055085<-----sep----->ProSiteProfiles Major facilitator superfamily (MFS) profile. IPR020846 Major facilitator superfamily domain GO:0022857<-----sep----->SUPERFAMILY MFS general substrate transporter IPR036259 MFS transporter superfamily -
contig_1	g2279	1655	0.50396	1.21924						DDE_1,mariner_ant1									Coils Coil - -<-----sep----->PANTHER TRANSPOSON - -<-----sep----->Pfam DDE superfamily endonuclease IPR004875 DDE superfamily endonuclease domain GO:0003676<-----sep----->Pfam helix-turn-helix, Psq domain IPR007889 DNA binding HTH domain, Psq-type GO:0003677<-----sep----->ProSiteProfiles Zinc finger CCHC-type profile. IPR001878 Zinc finger, CCHC-type GO:0003676|GO:0008270<-----sep----->ProSiteProfiles CENPB-type HTH domain profile. IPR006600 HTH CenpB-type DNA-binding domain -<-----sep----->SUPERFAMILY Homeodomain-like IPR009057 Homeobox-like domain superfamily -<-----sep----->SUPERFAMILY Retrovirus zinc finger-like domains IPR036875 Zinc finger, CCHC-type superfamily GO:0003676|GO:0008270
contig_1	g228	762	0	0.0216114				Yes
contig_1	g2280	1310	4.67352	45.9115								Yes	811.582	-2.84536	0.349974	-8.1302	4.28575e-16	4.2021e-15	Gene3D - - -<-----sep----->PANTHER D-AMINOPEPTIDASE IPR005321 Peptidase S58, DmpA -<-----sep----->Pfam Peptidase family S58 IPR005321 Peptidase S58, DmpA -<-----sep----->SUPERFAMILY DmpA/ArgJ-like IPR016117 ArgJ-like domain superfamily -
contig_1	g2281	313	74.7905	1.0506				Yes				Yes	105.956	6.50579	1.03803	6.26747	3.66962e-10	2.13004e-09
contig_1	g2282	912	0	0.0810387															Gene3D - - -<-----sep----->Gene3D - - -<-----sep----->PANTHER NMRA-LIKE FAMILY PROTEIN - -<-----sep----->Pfam NmrA-like family IPR008030 NmrA-like domain -<-----sep----->SUPERFAMILY NAD(P)-binding Rossmann-fold domains IPR036291 NAD(P)-binding domain superfamily -
contig_1	g2283	2081	0.128842	0.515118								Yes	31.1686	-1.47805	0.578282	-2.55594	0.0105901	0.0194791	CDD GAL4 IPR001138 Zn(2)Cys(6) fungal-type DNA-binding domain GO:0000981|GO:0006355|GO:0008270<-----sep----->CDD fungal_TF_MHR - -<-----sep----->Gene3D - IPR036864 Zn(2)-C6 fungal-type DNA-binding domain superfamily GO:0000981|GO:0006355|GO:0008270<-----sep----->PANTHER UNCHARACTERIZED TRANSCRIPTIONAL REGULATORY PROTEIN - -<-----sep----->Pfam Fungal Zn(2)-Cys(6) binuclear cluster domain IPR001138 Zn(2)Cys(6) fungal-type DNA-binding domain GO:0000981|GO:0006355|GO:0008270<-----sep----->ProSitePatterns Zn(2)-C6 fungal-type DNA-binding domain signature. IPR001138 Zn(2)Cys(6) fungal-type DNA-binding domain GO:0000981|GO:0006355|GO:0008270<-----sep----->ProSiteProfiles Zn(2)-C6 fungal-type DNA-binding domain profile. IPR001138 Zn(2)Cys(6) fungal-type DNA-binding domain GO:0000981|GO:0006355|GO:0008270<-----sep----->SMART gal4_2 IPR001138 Zn(2)Cys(6) fungal-type DNA-binding domain GO:0000981|GO:0006355|GO:0008270<-----sep----->SUPERFAMILY Zn2/Cys6 DNA-binding domain IPR036864 Zn(2)-C6 fungal-type DNA-binding domain superfamily GO:0000981|GO:0006355|GO:0008270
contig_1	g2284	695	1.86549	2.60355															CDD AdoMet_MTases - -<-----sep----->Gene3D Vaccinia Virus protein VP39 IPR029063 S-adenosyl-L-methionine-dependent methyltransferase superfamily -<-----sep----->PANTHER O-METHYLTRANSFERASE-RELATED - -<-----sep----->Pfam O-methyltransferase IPR002935 Class I-like SAM-dependent O-methyltransferase GO:0008171<-----sep----->ProSiteProfiles SAM-dependent O-methyltransferase class I-type profile. IPR002935 Class I-like SAM-dependent O-methyltransferase GO:0008171<-----sep----->SUPERFAMILY S-adenosyl-L-methionine-dependent methyltransferases IPR029063 S-adenosyl-L-methionine-dependent methyltransferase superfamily -
contig_1	g2285	952	4.01828	20.8311			Cytoplasmic (0.531)		Yes			Yes	421.167	-1.85743	0.214033	-8.67825	4.01915e-18	4.63141e-17	Gene3D Glycosidases - -<-----sep----->PANTHER BETA-HEXOSAMINIDASE IPR025705 Beta-hexosaminidase GO:0004563|GO:0005975<-----sep----->Pfam Glycosyl hydrolase family 20, catalytic domain IPR015883 Glycoside hydrolase family 20, catalytic domain GO:0004553|GO:0005975<-----sep----->PRINTS Glycosyl hydrolase family 20 signature IPR025705 Beta-hexosaminidase GO:0004563|GO:0005975<-----sep----->PRINTS Glycosyl hydrolase family 20 signature IPR025705 Beta-hexosaminidase GO:0004563|GO:0005975<-----sep----->PRINTS Glycosyl hydrolase family 20 signature IPR025705 Beta-hexosaminidase GO:0004563|GO:0005975<-----sep----->PRINTS Glycosyl hydrolase family 20 signature IPR025705 Beta-hexosaminidase GO:0004563|GO:0005975<-----sep----->SUPERFAMILY (Trans)glycosidases IPR017853 Glycoside hydrolase superfamily -
contig_1	g2286	1055	0	0.0034374				Yes											Gene3D - - -<-----sep----->PANTHER THIAMINE-BINDING PERIPLASMIC PROTEIN-RELATED - -<-----sep----->Pfam Bacterial extracellular solute-binding protein - -<-----sep----->SUPERFAMILY Periplasmic binding protein-like II - -
contig_1	g2287	542	0	0							Yes								Gene3D Multidrug resistance protein D - -<-----sep----->PANTHER MAJOR FACILITATOR SUPERFAMILY - -<-----sep----->Pfam Major Facilitator Superfamily IPR011701 Major facilitator superfamily GO:0022857|GO:0055085<-----sep----->ProSiteProfiles Major facilitator superfamily (MFS) profile. IPR020846 Major facilitator superfamily domain GO:0022857<-----sep----->SUPERFAMILY MFS general substrate transporter IPR036259 MFS transporter superfamily -
contig_1	g2288	632	0	0															Gene3D MFS general substrate transporter like domains IPR036259 MFS transporter superfamily -<-----sep----->PANTHER MAJOR FACILITATOR SUPERFAMILY - -<-----sep----->SUPERFAMILY MFS general substrate transporter IPR036259 MFS transporter superfamily -
contig_1	g2289	899	0.0355738	0.00737235				Yes											Pfam Bacterial tandem repeat domain 1 - -<-----sep----->Pfam Bacterial tandem repeat domain 1 - -<-----sep----->Pfam Bacterial tandem repeat domain 1 - -<-----sep----->Pfam Bacterial tandem repeat domain 1 - -<-----sep----->Pfam Bacterial tandem repeat domain 1 - -
contig_1	g229	215	0.6502	2.97503
contig_1	g2290	511	0.174816	0.0126105			Apoplastic (0.792)	Yes
contig_1	g2291	1444	0	1.62662								Yes	34.2666	-7.4818	1.38246	-5.41193	6.23503e-08	2.76309e-07	CDD bZIP_YAP - -<-----sep----->Coils Coil - -<-----sep----->Gene3D - - -<-----sep----->MobiDBLite consensus disorder prediction - -<-----sep----->ProSitePatterns Basic-leucine zipper (bZIP) domain signature. IPR004827 Basic-leucine zipper domain GO:0003700|GO:0006355<-----sep----->SUPERFAMILY Leucine zipper domain IPR046347 Basic-leucine zipper domain superfamily GO:0003700|GO:0006355
contig_1	g2292	1442	0.112789	15.5403								Yes	406.441	-6.35453	1.52358	-4.17078	3.03563e-05	9.02693e-05
contig_1	g2293	1778	0.105378	4.99314								Yes	154.868	-4.96746	0.810943	-6.12554	9.03787e-10	5.02351e-09	Gene3D MFS general substrate transporter like domains IPR036259 MFS transporter superfamily -<-----sep----->MobiDBLite consensus disorder prediction - -<-----sep----->PANTHER ZGC:174356 - -<-----sep----->Pfam Major Facilitator Superfamily IPR011701 Major facilitator superfamily GO:0022857|GO:0055085<-----sep----->ProSiteProfiles Major facilitator superfamily (MFS) profile. IPR020846 Major facilitator superfamily domain GO:0022857<-----sep----->SUPERFAMILY MFS general substrate transporter IPR036259 MFS transporter superfamily -
contig_1	g2294	4580	0.18346	3.25941								Yes	339.055	-3.50924	0.6253	-5.61209	1.99903e-08	9.41101e-08	CDD ABCC_MRP_domain1 - -<-----sep----->CDD ABC_6TM_ABCC_D1 IPR044746 ABC transporter C family, six-transmembrane helical domain 1 GO:0140359<-----sep----->CDD ABC_6TM_ABCC_D2 IPR044726 ABC transporter C family, six-transmembrane helical domain 2 GO:0140359<-----sep----->Gene3D ABC transporter type 1, transmembrane domain IPR036640 ABC transporter type 1, transmembrane domain superfamily GO:0005524|GO:0016020<-----sep----->Gene3D ABC transporter type 1, transmembrane domain IPR036640 ABC transporter type 1, transmembrane domain superfamily GO:0005524|GO:0016020<-----sep----->Gene3D - IPR027417 P-loop containing nucleoside triphosphate hydrolase -<-----sep----->Gene3D - IPR027417 P-loop containing nucleoside triphosphate hydrolase -<-----sep----->PANTHER ATP-BINDING CASSETTE SUB-FAMILY C - -<-----sep----->Pfam ABC transporter IPR003439 ABC transporter-like, ATP-binding domain GO:0005524<-----sep----->Pfam ABC transporter IPR003439 ABC transporter-like, ATP-binding domain GO:0005524<-----sep----->Pfam ABC transporter transmembrane region IPR011527 ABC transporter type 1, transmembrane domain GO:0005524|GO:0016020|GO:0055085|GO:0140359<-----sep----->ProSitePatterns ABC transporters family signature. IPR017871 ABC transporter-like, conserved site GO:0005524|GO:0016887<-----sep----->ProSitePatterns ABC transporters family signature. IPR017871 ABC transporter-like, conserved site GO:0005524|GO:0016887<-----sep----->ProSiteProfiles ATP-binding cassette, ABC transporter-type domain profile. IPR003439 ABC transporter-like, ATP-binding domain GO:0005524<-----sep----->ProSiteProfiles ATP-binding cassette, ABC transporter-type domain profile. IPR003439 ABC transporter-like, ATP-binding domain GO:0005524<-----sep----->ProSiteProfiles ABC transporter integral membrane type-1 fused domain profile. IPR011527 ABC transporter type 1, transmembrane domain GO:0005524|GO:0016020|GO:0055085|GO:0140359<-----sep----->ProSiteProfiles ABC transporter integral membrane type-1 fused domain profile. IPR011527 ABC transporter type 1, transmembrane domain GO:0005524|GO:0016020|GO:0055085|GO:0140359<-----sep----->SMART AAA_5 IPR003593 AAA+ ATPase domain GO:0016887<-----sep----->SMART AAA_5 IPR003593 AAA+ ATPase domain GO:0016887<-----sep----->SUPERFAMILY P-loop containing nucleoside triphosphate hydrolases IPR027417 P-loop containing nucleoside triphosphate hydrolase -<-----sep----->SUPERFAMILY P-loop containing nucleoside triphosphate hydrolases IPR027417 P-loop containing nucleoside triphosphate hydrolase -<-----sep----->SUPERFAMILY ABC transporter transmembrane region IPR036640 ABC transporter type 1, transmembrane domain superfamily GO:0005524|GO:0016020<-----sep----->SUPERFAMILY ABC transporter transmembrane region IPR036640 ABC transporter type 1, transmembrane domain superfamily GO:0005524|GO:0016020
contig_1	g2295	823	0	0.0240984				Yes
contig_1	g2296	617	0.0981946	0			Apoplastic (0.721)	Yes			Yes
contig_1	g2297	315	0	0.354075			Cytoplasmic (0.823)												MobiDBLite consensus disorder prediction - -<-----sep----->SUPERFAMILY Leucine zipper domain IPR046347 Basic-leucine zipper domain superfamily GO:0003700|GO:0006355
contig_1	g2298	1444	0.695906	0.600277															Gene3D - - -<-----sep----->MobiDBLite consensus disorder prediction - -<-----sep----->MobiDBLite consensus disorder prediction - -<-----sep----->MobiDBLite consensus disorder prediction - -<-----sep----->ProSitePatterns WW/rsp5/WWP domain signature. IPR001202 WW domain GO:0005515<-----sep----->ProSiteProfiles WW/rsp5/WWP domain profile. IPR001202 WW domain GO:0005515<-----sep----->SMART ww_5 IPR001202 WW domain GO:0005515<-----sep----->SUPERFAMILY WW domain IPR036020 WW domain superfamily GO:0005515
contig_1	g2299	1334	1.86646	0.369209								Yes	60.9511	2.91288	0.566684	5.14022	2.74411e-07	1.10763e-06	PANTHER PTH11-LIKE INTEGRAL MEMBRANE PROTEIN (AFU_ORTHOLOGUE AFUA_5G11245) - -
contig_1	g23	1547	0.295875	1.72924								Yes	70.5245	-2.13982	0.593205	-3.60722	0.00030949	0.000777647	Coils Coil - -
contig_1	g230	3347	1.13548	8.71034				Yes				Yes	566.369	-2.3193	0.459346	-5.04913	4.43833e-07	1.74086e-06	Gene3D - IPR036770 Ankyrin repeat-containing domain superfamily -<-----sep----->SUPERFAMILY Ankyrin repeat IPR036770 Ankyrin repeat-containing domain superfamily -
contig_1	g2300	1718	2.74591	9.92042				Yes				Yes	470.005	-1.38771	0.395108	-3.51223	0.00044436	0.00108737	Gene3D alpha/beta hydrolase IPR029058 Alpha/Beta hydrolase fold -<-----sep----->PANTHER FERULOYL ESTERASE B-RELATED IPR011118 Tannase/feruloyl esterase -<-----sep----->Pfam Tannase and feruloyl esterase IPR011118 Tannase/feruloyl esterase -<-----sep----->ProSiteProfiles Prokaryotic membrane lipoprotein lipid attachment site profile. - -<-----sep----->SUPERFAMILY alpha/beta-Hydrolases IPR029058 Alpha/Beta hydrolase fold -
contig_1	g2301	524	0	0.155304			Cytoplasmic (0.698)												Gene3D - IPR008922 Di-copper centre-containing domain superfamily -
contig_1	g2302	975	0	0.183673															Gene3D Collagenase (Catalytic Domain) IPR024079 Metallopeptidase, catalytic domain superfamily GO:0008237<-----sep----->MobiDBLite consensus disorder prediction - -<-----sep----->SUPERFAMILY Metalloproteases ("zincins"), catalytic domain - -
contig_1	g2303	359	0	0			Cytoplasmic (0.916)												Gene3D - - -<-----sep----->Gene3D Zn peptidases - -
contig_1	g2304	1421	0.269597	0.421673			Cytoplasmic (0.74)			gypsy									Coils Coil - -<-----sep----->Coils Coil - -<-----sep----->Gene3D - - -<-----sep----->MobiDBLite consensus disorder prediction - -<-----sep----->MobiDBLite consensus disorder prediction - -<-----sep----->MobiDBLite consensus disorder prediction - -<-----sep----->MobiDBLite consensus disorder prediction - -<-----sep----->MobiDBLite consensus disorder prediction - -<-----sep----->MobiDBLite consensus disorder prediction - -<-----sep----->ProSiteProfiles Zinc finger CCHC-type profile. IPR001878 Zinc finger, CCHC-type GO:0003676|GO:0008270<-----sep----->SMART c2hcfinal6 IPR001878 Zinc finger, CCHC-type GO:0003676|GO:0008270<-----sep----->SUPERFAMILY Retrovirus zinc finger-like domains IPR036875 Zinc finger, CCHC-type superfamily GO:0003676|GO:0008270
contig_1	g2305	2390	0	0.00601005															CDD retropepsin_like - -<-----sep----->CDD RT_LTR - -<-----sep----->CDD RNase_HI_RT_Ty3 - -<-----sep----->Gene3D Acid Proteases IPR021109 Aspartic peptidase domain superfamily -<-----sep----->Gene3D HIV Type 1 Reverse Transcriptase, subunit A, domain 1 - -<-----sep----->Gene3D - - -<-----sep----->Gene3D - IPR043128 Reverse transcriptase/Diguanylate cyclase domain -<-----sep----->Gene3D - IPR043128 Reverse transcriptase/Diguanylate cyclase domain -<-----sep----->MobiDBLite consensus disorder prediction - -<-----sep----->PANTHER TRANSPOSON TY3-I GAG-POL POLYPROTEIN - -<-----sep----->Pfam Reverse transcriptase (RNA-dependent DNA polymerase) IPR000477 Reverse transcriptase domain -<-----sep----->Pfam RNase H-like domain found in reverse transcriptase IPR041373 Reverse transcriptase, RNase H-like domain -<-----sep----->ProSiteProfiles Reverse transcriptase (RT) catalytic domain profile. IPR000477 Reverse transcriptase domain -<-----sep----->SUPERFAMILY DNA/RNA polymerases IPR043502 DNA/RNA polymerase superfamily -
contig_1	g2306	722	7.04895	28.7041							Yes								CDD CD_CSD - -<-----sep----->Gene3D - - -<-----sep----->Pfam Chromo (CHRromatin Organisation MOdifier) domain IPR023780 Chromo domain -<-----sep----->ProSiteProfiles Chromo and chromo shadow domain profile. IPR000953 Chromo/chromo shadow domain -<-----sep----->SMART chromo_7 IPR000953 Chromo/chromo shadow domain -<-----sep----->SUPERFAMILY Chromo domain-like IPR016197 Chromo-like domain superfamily -
contig_1	g2307	5175	2.06052	2.1192						TY1_Copia,gypsy									CDD CD_CSD - -<-----sep----->CDD retropepsin_like - -<-----sep----->CDD RT_LTR - -<-----sep----->CDD RNase_HI_RT_Ty3 - -<-----sep----->Coils Coil - -<-----sep----->Coils Coil - -<-----sep----->Gene3D - - -<-----sep----->Gene3D - - -<-----sep----->Gene3D Acid Proteases IPR021109 Aspartic peptidase domain superfamily -<-----sep----->Gene3D HIV Type 1 Reverse Transcriptase, subunit A, domain 1 - -<-----sep----->Gene3D - - -<-----sep----->Gene3D - IPR036397 Ribonuclease H superfamily GO:0003676<-----sep----->Gene3D - IPR043128 Reverse transcriptase/Diguanylate cyclase domain -<-----sep----->Gene3D - IPR043128 Reverse transcriptase/Diguanylate cyclase domain -<-----sep----->MobiDBLite consensus disorder prediction - -<-----sep----->MobiDBLite consensus disorder prediction - -<-----sep----->MobiDBLite consensus disorder prediction - -<-----sep----->MobiDBLite consensus disorder prediction - -<-----sep----->MobiDBLite consensus disorder prediction - -<-----sep----->PANTHER TRANSPOSON TY3-I GAG-POL POLYPROTEIN - -<-----sep----->Pfam Reverse transcriptase (RNA-dependent DNA polymerase) IPR000477 Reverse transcriptase domain -<-----sep----->Pfam RNase H-like domain found in reverse transcriptase IPR041373 Reverse transcriptase, RNase H-like domain -<-----sep----->Pfam Integrase zinc binding domain IPR041588 Integrase zinc-binding domain -<-----sep----->ProSiteProfiles Chromo and chromo shadow domain profile. IPR000953 Chromo/chromo shadow domain -<-----sep----->ProSiteProfiles Reverse transcriptase (RT) catalytic domain profile. IPR000477 Reverse transcriptase domain -<-----sep----->ProSiteProfiles Integrase catalytic domain profile. IPR001584 Integrase, catalytic core GO:0015074<-----sep----->SMART chromo_7 IPR000953 Chromo/chromo shadow domain -<-----sep----->SUPERFAMILY Ribonuclease H-like IPR012337 Ribonuclease H-like superfamily -<-----sep----->SUPERFAMILY Chromo domain-like IPR016197 Chromo-like domain superfamily -<-----sep----->SUPERFAMILY DNA/RNA polymerases IPR043502 DNA/RNA polymerase superfamily -
contig_1	g2308	1592	0.341642	1.00365															Gene3D Magnesium transport protein CorA, transmembrane region - -<-----sep----->Pfam CorA-like Mg2+ transporter protein IPR002523 Mg2+ transporter protein, CorA-like/Zinc transport protein ZntB GO:0016020|GO:0030001|GO:0046873|GO:0055085<-----sep----->SUPERFAMILY Magnesium transport protein CorA, transmembrane region IPR045863 CorA, transmembrane region -
contig_1	g2309	2981	0.0761808	0.234384				Yes											Coils Coil - -<-----sep----->Gene3D Tetratricopeptide repeat domain IPR011990 Tetratricopeptide-like helical domain superfamily GO:0005515<-----sep----->PANTHER RAPSYN-RELATED - -<-----sep----->Pfam CHAT domain IPR024983 CHAT domain -
contig_1	g231	2384	0.222882	2.64552								Yes	153.692	-3.04678	0.53429	-5.70249	1.18073e-08	5.71957e-08	CDD ATP-synt_Fo_b - -<-----sep----->Coils Coil - -<-----sep----->Coils Coil - -<-----sep----->Coils Coil - -<-----sep----->MobiDBLite consensus disorder prediction - -<-----sep----->MobiDBLite consensus disorder prediction - -<-----sep----->MobiDBLite consensus disorder prediction - -<-----sep----->MobiDBLite consensus disorder prediction - -<-----sep----->MobiDBLite consensus disorder prediction - -<-----sep----->MobiDBLite consensus disorder prediction - -<-----sep----->MobiDBLite consensus disorder prediction - -<-----sep----->MobiDBLite consensus disorder prediction - -<-----sep----->MobiDBLite consensus disorder prediction - -<-----sep----->MobiDBLite consensus disorder prediction - -<-----sep----->MobiDBLite consensus disorder prediction - -<-----sep----->MobiDBLite consensus disorder prediction - -
contig_1	g2310	1982	0.666019	0.766169															Gene3D - - -<-----sep----->PANTHER METACASPASE-4 - -<-----sep----->Pfam Caspase domain IPR011600 Peptidase C14, caspase domain GO:0004197|GO:0006508<-----sep----->SUPERFAMILY Caspase-like IPR029030 Caspase-like domain superfamily -
contig_1	g2311	2769	0.171044	0.20212															CDD DLP_1 IPR001401 Dynamin, GTPase domain GO:0003924|GO:0005525<-----sep----->Gene3D - IPR027417 P-loop containing nucleoside triphosphate hydrolase -<-----sep----->MobiDBLite consensus disorder prediction - -<-----sep----->MobiDBLite consensus disorder prediction - -<-----sep----->MobiDBLite consensus disorder prediction - -<-----sep----->PANTHER DYNAMIN IPR022812 Dynamin -<-----sep----->Pfam Dynamin family IPR045063 Dynamin, N-terminal -<-----sep----->Pfam Dynamin central region IPR000375 Dynamin stalk domain -<-----sep----->PRINTS Dynamin signature IPR022812 Dynamin -<-----sep----->PRINTS Dynamin signature IPR022812 Dynamin -<-----sep----->PRINTS Dynamin signature IPR022812 Dynamin -<-----sep----->PRINTS Dynamin signature IPR022812 Dynamin -<-----sep----->ProSiteProfiles GED domain profile. IPR020850 GTPase effector domain -<-----sep----->ProSiteProfiles Dynamin-type guanine nucleotide-binding (G) domain profile. IPR030381 Dynamin-type guanine nucleotide-binding (G) domain GO:0005525<-----sep----->SMART dynamin_3 IPR001401 Dynamin, GTPase domain GO:0003924|GO:0005525<-----sep----->SUPERFAMILY P-loop containing nucleoside triphosphate hydrolases IPR027417 P-loop containing nucleoside triphosphate hydrolase -
contig_1	g2312	930	0	0.00945045															PANTHER PROTEIN RTA1-RELATED IPR007568 RTA-like protein GO:0016020<-----sep----->Pfam RTA1 like protein IPR007568 RTA-like protein GO:0016020
contig_1	g2313	1244	0	1.04075								Yes	26.2348	-7.09274	1.14322	-6.20416	5.49915e-10	3.12804e-09	CDD GAL4 IPR001138 Zn(2)Cys(6) fungal-type DNA-binding domain GO:0000981|GO:0006355|GO:0008270<-----sep----->Gene3D - IPR036864 Zn(2)-C6 fungal-type DNA-binding domain superfamily GO:0000981|GO:0006355|GO:0008270<-----sep----->MobiDBLite consensus disorder prediction - -<-----sep----->MobiDBLite consensus disorder prediction - -<-----sep----->MobiDBLite consensus disorder prediction - -<-----sep----->PANTHER STEROL UPTAKE CONTROL PROTEIN 2 - -<-----sep----->Pfam Fungal Zn(2)-Cys(6) binuclear cluster domain IPR001138 Zn(2)Cys(6) fungal-type DNA-binding domain GO:0000981|GO:0006355|GO:0008270<-----sep----->Pfam Fungal specific transcription factor domain IPR021858 Fungal transcription factor -<-----sep----->ProSitePatterns Zn(2)-C6 fungal-type DNA-binding domain signature. IPR001138 Zn(2)Cys(6) fungal-type DNA-binding domain GO:0000981|GO:0006355|GO:0008270<-----sep----->ProSiteProfiles Zn(2)-C6 fungal-type DNA-binding domain profile. IPR001138 Zn(2)Cys(6) fungal-type DNA-binding domain GO:0000981|GO:0006355|GO:0008270<-----sep----->SMART gal4_2 IPR001138 Zn(2)Cys(6) fungal-type DNA-binding domain GO:0000981|GO:0006355|GO:0008270<-----sep----->SUPERFAMILY Zn2/Cys6 DNA-binding domain IPR036864 Zn(2)-C6 fungal-type DNA-binding domain superfamily GO:0000981|GO:0006355|GO:0008270
contig_1	g2314	260	1.08443	0.123367			Apoplastic (0.779)
contig_1	g2315	4352	0.0505447	0.00416913															Coils Coil - -<-----sep----->Pfam CHAT domain IPR024983 CHAT domain -<-----sep----->SUPERFAMILY P-loop containing nucleoside triphosphate hydrolases IPR027417 P-loop containing nucleoside triphosphate hydrolase -
contig_1	g2316	980	1.04098	0.0717458								Yes	28.9976	4.62754	1.05754	4.37577	1.21003e-05	3.83693e-05
contig_1	g2317	149	0	0.0651107
contig_1	g2318	817	0.0225657	0.0469401															PANTHER FERULOYL ESTERASE B-RELATED IPR011118 Tannase/feruloyl esterase -<-----sep----->Pfam Tannase and feruloyl esterase IPR011118 Tannase/feruloyl esterase -<-----sep----->SUPERFAMILY alpha/beta-Hydrolases IPR029058 Alpha/Beta hydrolase fold -
contig_1	g2319	1328	0.105476	1.38026								Yes	38.4915	-3.26082	0.948514	-3.43782	0.00058641	0.00140488	CDD fungal_TF_MHR - -<-----sep----->Coils Coil - -<-----sep----->MobiDBLite consensus disorder prediction - -<-----sep----->MobiDBLite consensus disorder prediction - -<-----sep----->PANTHER REGULATORY PROTEIN GAL4 - -<-----sep----->Pfam Fungal specific transcription factor domain IPR007219 Transcription factor domain, fungi GO:0003677|GO:0006351|GO:0008270
contig_1	g232	3748	0.189194	1.59144								Yes	151.185	-2.51597	0.500474	-5.02718	4.9774e-07	1.9369e-06	Gene3D - IPR036770 Ankyrin repeat-containing domain superfamily -<-----sep----->Gene3D - IPR036770 Ankyrin repeat-containing domain superfamily -<-----sep----->Gene3D - IPR036770 Ankyrin repeat-containing domain superfamily -<-----sep----->Gene3D - IPR027417 P-loop containing nucleoside triphosphate hydrolase -<-----sep----->MobiDBLite consensus disorder prediction - -<-----sep----->MobiDBLite consensus disorder prediction - -<-----sep----->PANTHER ANKYRIN REPEAT CONTAINING - -<-----sep----->Pfam NACHT domain IPR007111 NACHT nucleoside triphosphatase -<-----sep----->Pfam Ankyrin repeats (3 copies) IPR002110 Ankyrin repeat GO:0005515<-----sep----->Pfam Ankyrin repeats (3 copies) IPR002110 Ankyrin repeat GO:0005515<-----sep----->Pfam Ankyrin repeats (3 copies) IPR002110 Ankyrin repeat GO:0005515<-----sep----->Pfam Ankyrin repeats (many copies) IPR002110 Ankyrin repeat GO:0005515<-----sep----->PRINTS Ankyrin repeat signature IPR002110 Ankyrin repeat GO:0005515<-----sep----->PRINTS Ankyrin repeat signature IPR002110 Ankyrin repeat GO:0005515<-----sep----->ProSiteProfiles Ankyrin repeat profile. IPR002110 Ankyrin repeat GO:0005515<-----sep----->ProSiteProfiles Ankyrin repeat profile. IPR002110 Ankyrin repeat GO:0005515<-----sep----->ProSiteProfiles Ankyrin repeat profile. IPR002110 Ankyrin repeat GO:0005515<-----sep----->ProSiteProfiles Ankyrin repeat profile. IPR002110 Ankyrin repeat GO:0005515<-----sep----->ProSiteProfiles Ankyrin repeat profile. IPR002110 Ankyrin repeat GO:0005515<-----sep----->ProSiteProfiles Ankyrin repeat profile. IPR002110 Ankyrin repeat GO:0005515<-----sep----->ProSiteProfiles Ankyrin repeat profile. IPR002110 Ankyrin repeat GO:0005515<-----sep----->ProSiteProfiles Ankyrin repeat profile. IPR002110 Ankyrin repeat GO:0005515<-----sep----->ProSiteProfiles Ankyrin repeat profile. IPR002110 Ankyrin repeat GO:0005515<-----sep----->ProSiteProfiles Ankyrin repeat profile. IPR002110 Ankyrin repeat GO:0005515<-----sep----->ProSiteProfiles Ankyrin repeat profile. IPR002110 Ankyrin repeat GO:0005515<-----sep----->ProSiteProfiles Ankyrin repeat profile. IPR002110 Ankyrin repeat GO:0005515<-----sep----->ProSiteProfiles Ankyrin repeat region circular profile. - -<-----sep----->ProSiteProfiles Ankyrin repeat region circular profile. - -<-----sep----->ProSiteProfiles Ankyrin repeat region circular profile. - -<-----sep----->ProSiteProfiles Ankyrin repeat region circular profile. - -<-----sep----->ProSiteProfiles Ankyrin repeat region circular profile. - -<-----sep----->ProSiteProfiles Ankyrin repeat region circular profile. - -<-----sep----->ProSiteProfiles Ankyrin repeat region circular profile. - -<-----sep----->ProSiteProfiles Ankyrin repeat region circular profile. - -<-----sep----->ProSiteProfiles Ankyrin repeat region circular profile. - -<-----sep----->ProSiteProfiles Ankyrin repeat region circular profile. - -<-----sep----->ProSiteProfiles NACHT-NTPase domain profile. IPR007111 NACHT nucleoside triphosphatase -<-----sep----->SMART ANK_2a IPR002110 Ankyrin repeat GO:0005515<-----sep----->SMART ANK_2a IPR002110 Ankyrin repeat GO:0005515<-----sep----->SMART ANK_2a IPR002110 Ankyrin repeat GO:0005515<-----sep----->SMART ANK_2a IPR002110 Ankyrin repeat GO:0005515<-----sep----->SMART ANK_2a IPR002110 Ankyrin repeat GO:0005515<-----sep----->SMART ANK_2a IPR002110 Ankyrin repeat GO:0005515<-----sep----->SMART ANK_2a IPR002110 Ankyrin repeat GO:0005515<-----sep----->SMART ANK_2a IPR002110 Ankyrin repeat GO:0005515<-----sep----->SMART ANK_2a IPR002110 Ankyrin repeat GO:0005515<-----sep----->SMART ANK_2a IPR002110 Ankyrin repeat GO:0005515<-----sep----->SMART ANK_2a IPR002110 Ankyrin repeat GO:0005515<-----sep----->SMART ANK_2a IPR002110 Ankyrin repeat GO:0005515<-----sep----->SMART ANK_2a IPR002110 Ankyrin repeat GO:0005515<-----sep----->SMART ANK_2a IPR002110 Ankyrin repeat GO:0005515<-----sep----->SMART ANK_2a IPR002110 Ankyrin repeat GO:0005515<-----sep----->SMART ANK_2a IPR002110 Ankyrin repeat GO:0005515<-----sep----->SUPERFAMILY Ankyrin repeat IPR036770 Ankyrin repeat-containing domain superfamily -<-----sep----->SUPERFAMILY Ankyrin repeat IPR036770 Ankyrin repeat-containing domain superfamily -<-----sep----->SUPERFAMILY Ankyrin repeat IPR036770 Ankyrin repeat-containing domain superfamily -<-----sep----->SUPERFAMILY P-loop containing nucleoside triphosphate hydrolases IPR027417 P-loop containing nucleoside triphosphate hydrolase -
contig_1	g2320	1637	0	1.84352								Yes	56.8723	-8.21207	1.6236	-5.05794	4.23814e-07	1.66618e-06	Gene3D MFS general substrate transporter like domains IPR036259 MFS transporter superfamily -<-----sep----->PANTHER MAJOR FACILITATOR SUPERFAMILY - -<-----sep----->Pfam Major Facilitator Superfamily IPR011701 Major facilitator superfamily GO:0022857|GO:0055085<-----sep----->ProSiteProfiles Major facilitator superfamily (MFS) profile. IPR020846 Major facilitator superfamily domain GO:0022857<-----sep----->SUPERFAMILY MFS general substrate transporter IPR036259 MFS transporter superfamily -
contig_1	g2321	2079	0.00760525	1.31008								Yes	52.0452	-6.56742	1.59076	-4.12847	3.65184e-05	0.000107249	Gene3D Amidase signature (AS) domain IPR036928 Amidase signature (AS) superfamily -<-----sep----->PANTHER AMIDASE - -<-----sep----->Pfam Amidase IPR023631 Amidase signature domain -<-----sep----->SUPERFAMILY Amidase signature (AS) enzymes IPR036928 Amidase signature (AS) superfamily -
contig_1	g2322	1966	0.0164598	0.377497								Yes	14.9844	-3.81936	1.1536	-3.31083	0.000930194	0.00215439	Gene3D alpha/beta hydrolase IPR029058 Alpha/Beta hydrolase fold -<-----sep----->PANTHER CARBOXYLIC ESTER HYDROLASE - -<-----sep----->Pfam Carboxylesterase family IPR002018 Carboxylesterase, type B -<-----sep----->SUPERFAMILY alpha/beta-Hydrolases IPR029058 Alpha/Beta hydrolase fold -
contig_1	g2323	2654	0.320141	0.322715					Yes										Gene3D - IPR012341 Six-hairpin glycosidase-like superfamily GO:0005975<-----sep----->Gene3D - - -<-----sep----->Gene3D - - -<-----sep----->Gene3D Immunoglobulins IPR013783 Immunoglobulin-like fold -<-----sep----->Gene3D Maltose phosphorylase, domain 3 - -<-----sep----->PANTHER ALPHA-RHAMNOSIDASE (EUROFUNG) - -<-----sep----->Pfam Bacterial alpha-L-rhamnosidase concanavalin-like domain IPR008902 Alpha-L-rhamnosidase, concanavalin-like domain -<-----sep----->Pfam Alpha-L-rhamnosidase N-terminal domain IPR013737 Bacterial alpha-L-rhamnosidase N-terminal -<-----sep----->Pfam Bacterial alpha-L-rhamnosidase 6 hairpin glycosidase domain IPR035396 Alpha-L-rhamnosidase, six-hairpin glycosidase domain -<-----sep----->Pfam Bacterial alpha-L-rhamnosidase C-terminal domain IPR035398 Alpha-L-rhamnosidase C-terminal domain -<-----sep----->PIRSF A-rhamnsds IPR016007 Alpha-L-rhamnosidase -<-----sep----->SUPERFAMILY Six-hairpin glycosidases IPR008928 Six-hairpin glycosidase superfamily GO:0005975<-----sep----->SUPERFAMILY Galactose-binding domain-like IPR008979 Galactose-binding-like domain superfamily -
contig_1	g2324	1711	1.1812	1.99666															CDD fungal_TF_MHR - -<-----sep----->PANTHER ZN(II)2CYS6 TRANSCRIPTION FACTOR (EUROFUNG)-RELATED-RELATED - -
contig_1	g2325	2063	0.208538	0.177215															CDD GAL4 IPR001138 Zn(2)Cys(6) fungal-type DNA-binding domain GO:0000981|GO:0006355|GO:0008270<-----sep----->CDD fungal_TF_MHR - -<-----sep----->Gene3D - IPR036864 Zn(2)-C6 fungal-type DNA-binding domain superfamily GO:0000981|GO:0006355|GO:0008270<-----sep----->MobiDBLite consensus disorder prediction - -<-----sep----->MobiDBLite consensus disorder prediction - -<-----sep----->MobiDBLite consensus disorder prediction - -<-----sep----->PANTHER ZN(II)2CYS6 TRANSCRIPTION FACTOR (EUROFUNG)-RELATED-RELATED - -<-----sep----->ProSitePatterns Zn(2)-C6 fungal-type DNA-binding domain signature. IPR001138 Zn(2)Cys(6) fungal-type DNA-binding domain GO:0000981|GO:0006355|GO:0008270<-----sep----->SMART gal4_2 IPR001138 Zn(2)Cys(6) fungal-type DNA-binding domain GO:0000981|GO:0006355|GO:0008270<-----sep----->SUPERFAMILY Zn2/Cys6 DNA-binding domain IPR036864 Zn(2)-C6 fungal-type DNA-binding domain superfamily GO:0000981|GO:0006355|GO:0008270
contig_1	g2326	1633	0.725502	0.823484															Gene3D MFS general substrate transporter like domains IPR036259 MFS transporter superfamily -<-----sep----->NCBIfam sugar porter family MFS transporter IPR003663 Sugar/inositol transporter GO:0016020|GO:0022857|GO:0055085<-----sep----->PANTHER PLASTIDIC GLUCOSE TRANSPORTER 4 - -<-----sep----->Pfam Sugar (and other) transporter IPR005828 Major facilitator, sugar transporter-like GO:0016020|GO:0022857|GO:0055085<-----sep----->ProSitePatterns Sugar transport proteins signature 1. IPR005829 Sugar transporter, conserved site GO:0016020|GO:0022857|GO:0055085<-----sep----->ProSiteProfiles Major facilitator superfamily (MFS) profile. IPR020846 Major facilitator superfamily domain GO:0022857<-----sep----->SUPERFAMILY MFS general substrate transporter IPR036259 MFS transporter superfamily -
contig_1	g2327	2516	0.0425434	0.098627					Yes										Gene3D - IPR012341 Six-hairpin glycosidase-like superfamily GO:0005975<-----sep----->Gene3D - - -<-----sep----->Gene3D Maltose phosphorylase, domain 3 - -<-----sep----->PANTHER C, PUTATIVE (AFU_ORTHOLOGUE AFUA_3G02880)-RELATED - -<-----sep----->Pfam Bacterial alpha-L-rhamnosidase 6 hairpin glycosidase domain IPR035396 Alpha-L-rhamnosidase, six-hairpin glycosidase domain -<-----sep----->SUPERFAMILY Six-hairpin glycosidases IPR008928 Six-hairpin glycosidase superfamily GO:0005975
contig_1	g2328	1418	1.98645	4.79337															Gene3D - IPR014752 Arrestin-like, C-terminal -<-----sep----->MobiDBLite consensus disorder prediction - -<-----sep----->MobiDBLite consensus disorder prediction - -
contig_1	g2329	1266	0	0.0278984															PANTHER IFI3P IPR025340 Protein of unknown function DUF4246 -<-----sep----->Pfam Protein of unknown function (DUF4246) IPR025340 Protein of unknown function DUF4246 -<-----sep----->Pfam Protein of unknown function (DUF4246) IPR025340 Protein of unknown function DUF4246 -
contig_1	g233	620	1.87813	15.1953				Yes				Yes	155.099	-2.46829	0.387729	-6.36601	1.94014e-10	1.16067e-09	Pfam N-terminal domain on NACHT_NTPase and P-loop NTPases IPR031352 NACHT-NTPase and P-loop NTPases, N-terminal domain -
contig_1	g2330	1409	0	0.00498642				Yes											Gene3D - - -<-----sep----->MobiDBLite consensus disorder prediction - -<-----sep----->PANTHER G PROTEIN-COUPLED RECEPTOR 157-RELATED - -<-----sep----->Pfam Slime mold cyclic AMP receptor - -<-----sep----->ProSiteProfiles G-protein coupled receptors family 2 profile 2. IPR017981 GPCR, family 2-like, transmembrane domain GO:0004888|GO:0007166|GO:0016020<-----sep----->SUPERFAMILY Family A G protein-coupled receptor-like - -<-----sep----->Gene3D - - -<-----sep----->PANTHER G PROTEIN-COUPLED RECEPTOR 157-RELATED - -<-----sep----->Pfam 7 transmembrane receptor (Secretin family) IPR000832 GPCR, family 2, secretin-like GO:0004930|GO:0007186|GO:0016020<-----sep----->ProSiteProfiles G-protein coupled receptors family 2 profile 2. IPR017981 GPCR, family 2-like, transmembrane domain GO:0004888|GO:0007166|GO:0016020<-----sep----->SUPERFAMILY Family A G protein-coupled receptor-like - -
contig_1	g2331	560	0.74937	4.02287			Apoplastic (0.605)					Yes	37.522	-1.90375	0.649127	-2.93279	0.00335933	0.0069245
contig_1	g2332	847	0.658353	3.1648								Yes	28.5297	-1.65477	0.526538	-3.14273	0.00167378	0.00366418
contig_1	g2333	659	0.100009	1.76618			Cytoplasmic (0.743) Cytoplasmic (0.72)					Yes	22.5426	-3.41606	0.65556	-5.2109	1.87927e-07	7.76617e-07
contig_1	g2334	929	0	0.0105495															Gene3D - IPR011042 Six-bladed beta-propeller, TolB-like -<-----sep----->PANTHER LIPOPROTEIN-RELATED - -<-----sep----->Pfam SMP-30/Gluconolactonase/LRE-like region IPR013658 SMP-30/Gluconolactonase/LRE-like region -<-----sep----->SUPERFAMILY Calcium-dependent phosphotriesterase - -
contig_1	g2335	1590	0	0.0256666															Gene3D MFS general substrate transporter like domains IPR036259 MFS transporter superfamily -<-----sep----->Gene3D MFS general substrate transporter like domains IPR036259 MFS transporter superfamily -<-----sep----->PANTHER PERMEASE-RELATED - -<-----sep----->Pfam Major Facilitator Superfamily IPR011701 Major facilitator superfamily GO:0022857|GO:0055085<-----sep----->ProSiteProfiles Major facilitator superfamily (MFS) profile. IPR020846 Major facilitator superfamily domain GO:0022857<-----sep----->SUPERFAMILY MFS general substrate transporter IPR036259 MFS transporter superfamily -
contig_1	g2336	344	1.05196	0															Gene3D - - -
contig_1	g2337	1346	0.652323	1.94479															MobiDBLite consensus disorder prediction - -<-----sep----->MobiDBLite consensus disorder prediction - -<-----sep----->PANTHER ANKYRIN REPEAT DOMAIN-CONTAINING PROTEIN 39 HOMOLOG-RELATED - -<-----sep----->Pfam Heterokaryon incompatibility protein (HET) IPR010730 Heterokaryon incompatibility -
contig_1	g2338	113	0.397083	2.68302			Cytoplasmic (0.507)
contig_1	g2339	209	0	0
contig_1	g234	1189	1.05607	8.09498								Yes	155.675	-2.34105	0.724032	-3.23335	0.00122346	0.00276391	Pfam N-terminal domain on NACHT_NTPase and P-loop NTPases IPR031352 NACHT-NTPase and P-loop NTPases, N-terminal domain -
contig_1	g2340	1661	0.0595467	0.169821						DDE_1									Coils Coil - -<-----sep----->PANTHER TRANSPOSON - -<-----sep----->Pfam DDE superfamily endonuclease IPR004875 DDE superfamily endonuclease domain GO:0003676<-----sep----->Pfam helix-turn-helix, Psq domain IPR007889 DNA binding HTH domain, Psq-type GO:0003677<-----sep----->ProSiteProfiles Zinc finger CCHC-type profile. IPR001878 Zinc finger, CCHC-type GO:0003676|GO:0008270<-----sep----->ProSiteProfiles CENPB-type HTH domain profile. IPR006600 HTH CenpB-type DNA-binding domain -<-----sep----->SUPERFAMILY Homeodomain-like IPR009057 Homeobox-like domain superfamily -<-----sep----->SUPERFAMILY Retrovirus zinc finger-like domains IPR036875 Zinc finger, CCHC-type superfamily GO:0003676|GO:0008270
contig_1	g2341	3323	0.00225993	0.00160474				Yes											MobiDBLite consensus disorder prediction - -<-----sep----->MobiDBLite consensus disorder prediction - -<-----sep----->MobiDBLite consensus disorder prediction - -<-----sep----->MobiDBLite consensus disorder prediction - -<-----sep----->MobiDBLite consensus disorder prediction - -<-----sep----->MobiDBLite consensus disorder prediction - -<-----sep----->MobiDBLite consensus disorder prediction - -<-----sep----->MobiDBLite consensus disorder prediction - -
contig_1	g2342	455	0.245789	0.139216			Cytoplasmic (0.592)												MobiDBLite consensus disorder prediction - -<-----sep----->MobiDBLite consensus disorder prediction - -<-----sep----->MobiDBLite consensus disorder prediction - -
contig_1	g2343	779	5.104	0.120566			Apoplastic (0.702)	Yes				Yes	96.6144	5.90565	0.426516	13.8463	1.34022e-43	5.60528e-42	MobiDBLite consensus disorder prediction - -<-----sep----->MobiDBLite consensus disorder prediction - -
contig_1	g2344	1661	0.0595467	0.169821						DDE_1									Coils Coil - -<-----sep----->PANTHER TRANSPOSON - -<-----sep----->Pfam DDE superfamily endonuclease IPR004875 DDE superfamily endonuclease domain GO:0003676<-----sep----->Pfam helix-turn-helix, Psq domain IPR007889 DNA binding HTH domain, Psq-type GO:0003677<-----sep----->ProSiteProfiles Zinc finger CCHC-type profile. IPR001878 Zinc finger, CCHC-type GO:0003676|GO:0008270<-----sep----->ProSiteProfiles CENPB-type HTH domain profile. IPR006600 HTH CenpB-type DNA-binding domain -<-----sep----->SUPERFAMILY Homeodomain-like IPR009057 Homeobox-like domain superfamily -<-----sep----->SUPERFAMILY Retrovirus zinc finger-like domains IPR036875 Zinc finger, CCHC-type superfamily GO:0003676|GO:0008270
contig_1	g2345	1114	0.867082	0.678116															Gene3D - IPR036663 Fumarylacetoacetase-like, C-terminal domain superfamily GO:0003824<-----sep----->PANTHER ACYLPYRUVASE - -<-----sep----->Pfam Fumarylacetoacetate (FAA) hydrolase family IPR011234 Fumarylacetoacetase-like, C-terminal GO:0003824<-----sep----->SUPERFAMILY FAH IPR036663 Fumarylacetoacetase-like, C-terminal domain superfamily GO:0003824
contig_1	g2346	1083	0	0.0563188															CDD THT_Oxygenase_N - -<-----sep----->Gene3D - IPR029068 Glyoxalase/Bleomycin resistance protein/Dihydroxybiphenyl dioxygenase -<-----sep----->Gene3D - IPR029068 Glyoxalase/Bleomycin resistance protein/Dihydroxybiphenyl dioxygenase -<-----sep----->PANTHER METHYLMALONYL-COA EPIMERASE - -<-----sep----->Pfam Glyoxalase/Bleomycin resistance protein/Dioxygenase superfamily IPR004360 Glyoxalase/fosfomycin resistance/dioxygenase domain -<-----sep----->ProSiteProfiles Vicinal oxygen chelate (VOC) domain profile. IPR037523 Vicinal oxygen chelate (VOC) domain -<-----sep----->SUPERFAMILY Glyoxalase/Bleomycin resistance protein/Dihydroxybiphenyl dioxygenase IPR029068 Glyoxalase/Bleomycin resistance protein/Dihydroxybiphenyl dioxygenase -
contig_1	g2347	1816	0.798859	0.292068								Yes	46.7678	2.00112	0.37718	5.3055	1.12367e-07	4.79375e-07	CDD CYP57A1-like - -<-----sep----->Gene3D Cytochrome P450 IPR036396 Cytochrome P450 superfamily GO:0004497|GO:0005506|GO:0016705|GO:0020037<-----sep----->PANTHER CYTOCHROME P450 - -<-----sep----->Pfam Cytochrome P450 IPR001128 Cytochrome P450 GO:0004497|GO:0005506|GO:0016705|GO:0020037<-----sep----->PRINTS P450 superfamily signature IPR001128 Cytochrome P450 GO:0004497|GO:0005506|GO:0016705|GO:0020037<-----sep----->PRINTS P450 superfamily signature IPR001128 Cytochrome P450 GO:0004497|GO:0005506|GO:0016705|GO:0020037<-----sep----->PRINTS P450 superfamily signature IPR001128 Cytochrome P450 GO:0004497|GO:0005506|GO:0016705|GO:0020037<-----sep----->PRINTS P450 superfamily signature IPR001128 Cytochrome P450 GO:0004497|GO:0005506|GO:0016705|GO:0020037<-----sep----->PRINTS E-class P450 group I signature IPR002401 Cytochrome P450, E-class, group I GO:0004497|GO:0005506|GO:0016705|GO:0020037<-----sep----->PRINTS E-class P450 group I signature IPR002401 Cytochrome P450, E-class, group I GO:0004497|GO:0005506|GO:0016705|GO:0020037<-----sep----->PRINTS E-class P450 group I signature IPR002401 Cytochrome P450, E-class, group I GO:0004497|GO:0005506|GO:0016705|GO:0020037<-----sep----->PRINTS E-class P450 group I signature IPR002401 Cytochrome P450, E-class, group I GO:0004497|GO:0005506|GO:0016705|GO:0020037<-----sep----->PRINTS E-class P450 group I signature IPR002401 Cytochrome P450, E-class, group I GO:0004497|GO:0005506|GO:0016705|GO:0020037<-----sep----->PRINTS E-class P450 group I signature IPR002401 Cytochrome P450, E-class, group I GO:0004497|GO:0005506|GO:0016705|GO:0020037<-----sep----->ProSitePatterns Cytochrome P450 cysteine heme-iron ligand signature. IPR017972 Cytochrome P450, conserved site GO:0005506|GO:0016705<-----sep----->SUPERFAMILY Cytochrome P450 IPR036396 Cytochrome P450 superfamily GO:0004497|GO:0005506|GO:0016705|GO:0020037
contig_1	g2348	2644	3.78177	1.52795								Yes	328.998	1.83032	0.329283	5.5585	2.72102e-08	1.26166e-07	CDD GAL4 IPR001138 Zn(2)Cys(6) fungal-type DNA-binding domain GO:0000981|GO:0006355|GO:0008270<-----sep----->CDD fungal_TF_MHR - -<-----sep----->Gene3D - IPR036864 Zn(2)-C6 fungal-type DNA-binding domain superfamily GO:0000981|GO:0006355|GO:0008270<-----sep----->MobiDBLite consensus disorder prediction - -<-----sep----->MobiDBLite consensus disorder prediction - -<-----sep----->PANTHER ZN(II)2CYS6 TRANSCRIPTION FACTOR (EUROFUNG)-RELATED - -<-----sep----->Pfam Fungal Zn(2)-Cys(6) binuclear cluster domain IPR001138 Zn(2)Cys(6) fungal-type DNA-binding domain GO:0000981|GO:0006355|GO:0008270<-----sep----->ProSitePatterns Zn(2)-C6 fungal-type DNA-binding domain signature. IPR001138 Zn(2)Cys(6) fungal-type DNA-binding domain GO:0000981|GO:0006355|GO:0008270<-----sep----->ProSiteProfiles Zn(2)-C6 fungal-type DNA-binding domain profile. IPR001138 Zn(2)Cys(6) fungal-type DNA-binding domain GO:0000981|GO:0006355|GO:0008270<-----sep----->SMART gal4_2 IPR001138 Zn(2)Cys(6) fungal-type DNA-binding domain GO:0000981|GO:0006355|GO:0008270<-----sep----->SUPERFAMILY Zn2/Cys6 DNA-binding domain IPR036864 Zn(2)-C6 fungal-type DNA-binding domain superfamily GO:0000981|GO:0006355|GO:0008270
contig_1	g2349	2364	0.146202	0.59555															Gene3D - - -<-----sep----->Gene3D - IPR036188 FAD/NAD(P)-binding domain superfamily -<-----sep----->Gene3D - IPR036188 FAD/NAD(P)-binding domain superfamily -<-----sep----->PANTHER 3-(3-HYDROXY-PHENYL)PROPIONATE/3-HYDROXYCINNAMIC ACID HYDROXYLASE - -<-----sep----->Pfam FAD binding domain IPR002938 FAD-binding domain GO:0071949<-----sep----->Pfam FAD binding domain IPR002938 FAD-binding domain GO:0071949<-----sep----->PRINTS Aromatic-ring hydroxylase (flavoprotein monooxygenase) signature - -<-----sep----->PRINTS Aromatic-ring hydroxylase (flavoprotein monooxygenase) signature - -<-----sep----->PRINTS Aromatic-ring hydroxylase (flavoprotein monooxygenase) signature - -<-----sep----->SUPERFAMILY FAD/NAD(P)-binding domain IPR036188 FAD/NAD(P)-binding domain superfamily -
contig_1	g235	1208	0.0142559	0.0705233
contig_1	g2350	2475	0.151418	0.256654															Gene3D - IPR045851 AMP-binding enzyme, C-terminal domain superfamily -<-----sep----->Gene3D - IPR042099 ANL, N-terminal domain -<-----sep----->NCBIfam acetoacetate--CoA ligase IPR005914 Acetoacetyl-CoA synthase GO:0006629|GO:0030729<-----sep----->PANTHER ACETOACETYL-COA SYNTHETASE - -<-----sep----->Pfam AMP-binding enzyme IPR000873 AMP-dependent synthetase/ligase domain -<-----sep----->Pfam Acetyl-coenzyme A synthetase N-terminus IPR032387 Acetyl-coenzyme A synthetase, N-terminal domain -<-----sep----->ProSitePatterns Putative AMP-binding domain signature. IPR020845 AMP-binding, conserved site -<-----sep----->SUPERFAMILY Acetyl-CoA synthetase-like - -
contig_1	g2351	1655	0.728797	1.36255						DDE_1									Coils Coil - -<-----sep----->MobiDBLite consensus disorder prediction - -<-----sep----->PANTHER TRANSPOSON - -<-----sep----->Pfam DDE superfamily endonuclease IPR004875 DDE superfamily endonuclease domain GO:0003676<-----sep----->Pfam helix-turn-helix, Psq domain IPR007889 DNA binding HTH domain, Psq-type GO:0003677<-----sep----->ProSiteProfiles Zinc finger CCHC-type profile. IPR001878 Zinc finger, CCHC-type GO:0003676|GO:0008270<-----sep----->ProSiteProfiles CENPB-type HTH domain profile. IPR006600 HTH CenpB-type DNA-binding domain -<-----sep----->SMART cenpb IPR006600 HTH CenpB-type DNA-binding domain -<-----sep----->SUPERFAMILY Homeodomain-like IPR009057 Homeobox-like domain superfamily -
contig_1	g2352	1268	0	0.0314955															PANTHER NITROSOGUANIDINE RESISTANCE PROTEIN SNG1 - -<-----sep----->Pfam Protein of unknown function (DUF3533) IPR022703 Domain of unknown function DUF3533 -
contig_1	g2353	1793	0.0359639	0.196045				Yes											CDD CYP60B-like - -<-----sep----->Gene3D Cytochrome P450 IPR036396 Cytochrome P450 superfamily GO:0004497|GO:0005506|GO:0016705|GO:0020037<-----sep----->PANTHER CYTOCHROME P450 - -<-----sep----->Pfam Cytochrome P450 IPR001128 Cytochrome P450 GO:0004497|GO:0005506|GO:0016705|GO:0020037<-----sep----->PRINTS P450 superfamily signature IPR001128 Cytochrome P450 GO:0004497|GO:0005506|GO:0016705|GO:0020037<-----sep----->PRINTS P450 superfamily signature IPR001128 Cytochrome P450 GO:0004497|GO:0005506|GO:0016705|GO:0020037<-----sep----->PRINTS P450 superfamily signature IPR001128 Cytochrome P450 GO:0004497|GO:0005506|GO:0016705|GO:0020037<-----sep----->PRINTS P450 superfamily signature IPR001128 Cytochrome P450 GO:0004497|GO:0005506|GO:0016705|GO:0020037<-----sep----->PRINTS E-class P450 group I signature IPR002401 Cytochrome P450, E-class, group I GO:0004497|GO:0005506|GO:0016705|GO:0020037<-----sep----->PRINTS E-class P450 group I signature IPR002401 Cytochrome P450, E-class, group I GO:0004497|GO:0005506|GO:0016705|GO:0020037<-----sep----->PRINTS E-class P450 group I signature IPR002401 Cytochrome P450, E-class, group I GO:0004497|GO:0005506|GO:0016705|GO:0020037<-----sep----->PRINTS E-class P450 group I signature IPR002401 Cytochrome P450, E-class, group I GO:0004497|GO:0005506|GO:0016705|GO:0020037<-----sep----->PRINTS E-class P450 group I signature IPR002401 Cytochrome P450, E-class, group I GO:0004497|GO:0005506|GO:0016705|GO:0020037<-----sep----->PRINTS E-class P450 group I signature IPR002401 Cytochrome P450, E-class, group I GO:0004497|GO:0005506|GO:0016705|GO:0020037<-----sep----->SUPERFAMILY Cytochrome P450 IPR036396 Cytochrome P450 superfamily GO:0004497|GO:0005506|GO:0016705|GO:0020037
contig_1	g2354	1608	0.160764	0.767323				Yes				Yes	28.7067	-1.72559	0.773589	-2.23063	0.0257057	0.0430427	Gene3D - IPR036188 FAD/NAD(P)-binding domain superfamily -<-----sep----->PANTHER MONOOXYGENASE - -<-----sep----->Pfam FAD binding domain IPR003953 FAD-dependent oxidoreductase 2, FAD binding domain -<-----sep----->Pfam FAD binding domain IPR002938 FAD-binding domain GO:0071949<-----sep----->PRINTS Aromatic-ring hydroxylase (flavoprotein monooxygenase) signature - -<-----sep----->PRINTS Aromatic-ring hydroxylase (flavoprotein monooxygenase) signature - -<-----sep----->PRINTS Aromatic-ring hydroxylase (flavoprotein monooxygenase) signature - -<-----sep----->PRINTS Aromatic-ring hydroxylase (flavoprotein monooxygenase) signature - -<-----sep----->SUPERFAMILY FAD/NAD(P)-binding domain IPR036188 FAD/NAD(P)-binding domain superfamily -
contig_1	g2355	1336	0	0															Coils Coil - -<-----sep----->Gene3D - IPR036397 Ribonuclease H superfamily GO:0003676<-----sep----->PANTHER TRANSPOSON - -<-----sep----->Pfam DDE superfamily endonuclease IPR004875 DDE superfamily endonuclease domain GO:0003676
contig_1	g2356	351	0	0.0216587			Cytoplasmic (0.794)												SUPERFAMILY Homeodomain-like IPR009057 Homeobox-like domain superfamily -
contig_1	g2357	1372	4.22717	0.36924								Yes	158.478	4.0633	0.399476	10.1716	2.65529e-24	4.50246e-23	Coils Coil - -<-----sep----->Gene3D - IPR016039 Thiolase-like GO:0016746<-----sep----->Gene3D - IPR016039 Thiolase-like GO:0016746<-----sep----->PANTHER HYDROXYMETHYLGLUTARYL-COA SYNTHASE IPR011141 Polyketide synthase, type III GO:0009058|GO:0016747<-----sep----->Pfam Chalcone and stilbene synthases, N-terminal domain IPR001099 Chalcone/stilbene synthase, N-terminal -<-----sep----->Pfam Chalcone and stilbene synthases, C-terminal domain IPR012328 Chalcone/stilbene synthase, C-terminal -<-----sep----->PIRSF PKS_III IPR011141 Polyketide synthase, type III GO:0009058|GO:0016747<-----sep----->SUPERFAMILY Thiolase-like IPR016039 Thiolase-like GO:0016746<-----sep----->SUPERFAMILY Thiolase-like IPR016039 Thiolase-like GO:0016746
contig_1	g2358	428	0.77216	0.419898	Yes			Yes
contig_1	g2359	7896	0.03284	0.0104679	Yes														CDD PKS - -<-----sep----->CDD AdoMet_MTases - -<-----sep----->CDD enoyl_red - -<-----sep----->Gene3D - IPR036736 ACP-like superfamily -<-----sep----->Gene3D Polyketide synthase dehydratase IPR042104 Polyketide synthase, dehydratase domain superfamily -<-----sep----->Gene3D - - -<-----sep----->Gene3D - IPR001227 Acyl transferase domain superfamily GO:0016740<-----sep----->Gene3D - IPR016039 Thiolase-like GO:0016746<-----sep----->Gene3D Vaccinia Virus protein VP39 IPR029063 S-adenosyl-L-methionine-dependent methyltransferase superfamily -<-----sep----->Gene3D - - -<-----sep----->Gene3D - - -<-----sep----->Gene3D - - -<-----sep----->Gene3D - - -<-----sep----->MobiDBLite consensus disorder prediction - -<-----sep----->MobiDBLite consensus disorder prediction - -<-----sep----->PANTHER FATTY ACID SYNTHASE - -<-----sep----->Pfam Beta-ketoacyl synthase, N-terminal domain IPR014030 Beta-ketoacyl synthase, N-terminal -<-----sep----->Pfam Phosphopantetheine attachment site IPR009081 Phosphopantetheine binding ACP domain -<-----sep----->Pfam Acyl transferase domain IPR014043 Acyl transferase -<-----sep----->Pfam Beta-ketoacyl synthase, C-terminal domain IPR014031 Beta-ketoacyl synthase, C-terminal -<-----sep----->Pfam Alcohol dehydrogenase GroES-like domain IPR013154 Alcohol dehydrogenase-like, N-terminal -<-----sep----->Pfam Methyltransferase domain IPR013217 Methyltransferase type 12 -<-----sep----->Pfam KR domain IPR013968 Polyketide synthase, ketoreductase domain -<-----sep----->Pfam Zinc-binding dehydrogenase - -<-----sep----->Pfam Polyketide synthase dehydratase IPR020807 Polyketide synthase, dehydratase domain -<-----sep----->Pfam Ketoacyl-synthetase C-terminal extension IPR032821 Polyketide synthase, C-terminal extension -<-----sep----->ProSitePatterns Ketosynthase family 3 (KS3) active site signature. IPR018201 Beta-ketoacyl synthase, active site GO:0004315|GO:0006633<-----sep----->ProSiteProfiles Carrier protein (CP) domain profile. IPR009081 Phosphopantetheine binding ACP domain -<-----sep----->ProSiteProfiles Ketosynthase family 3 (KS3) domain profile. IPR020841 Polyketide synthase, beta-ketoacyl synthase domain -<-----sep----->SMART This enzymatic domain is part of bacterial polyketide synthases and catalyses the first step in the reductive modification of the beta-carbonyl centres in the growing polyketide chain. It uses NADPH to reduce the keto group to a hydroxy group. - -<-----sep----->SMART Phosphopantetheine attachment site IPR020806 Polyketide synthase, phosphopantetheine-binding domain GO:0031177<-----sep----->SMART Beta-ketoacyl synthase IPR020841 Polyketide synthase, beta-ketoacyl synthase domain -<-----sep----->SMART PKS_DH IPR020807 Polyketide synthase, dehydratase domain -<-----sep----->SMART Acyl transferase domain in polyketide synthase (PKS) enzymes. IPR014043 Acyl transferase -<-----sep----->SMART PKS_ER_names_mod IPR020843 Polyketide synthase, enoylreductase domain GO:0016491<-----sep----->SUPERFAMILY ACP-like IPR036736 ACP-like superfamily -<-----sep----->SUPERFAMILY GroES-like IPR011032 GroES-like superfamily -<-----sep----->SUPERFAMILY NAD(P)-binding Rossmann-fold domains IPR036291 NAD(P)-binding domain superfamily -<-----sep----->SUPERFAMILY NAD(P)-binding Rossmann-fold domains IPR036291 NAD(P)-binding domain superfamily -<-----sep----->SUPERFAMILY FabD/lysophospholipase-like IPR016035 Acyl transferase/acyl hydrolase/lysophospholipase -<-----sep----->SUPERFAMILY S-adenosyl-L-methionine-dependent methyltransferases IPR029063 S-adenosyl-L-methionine-dependent methyltransferase superfamily -<-----sep----->SUPERFAMILY Thiolase-like IPR016039 Thiolase-like GO:0016746<-----sep----->SUPERFAMILY Probable ACP-binding domain of malonyl-CoA ACP transacylase IPR016036 Malonyl-CoA ACP transacylase, ACP-binding -
contig_1	g236	1487	0.108557	0.0910972															Gene3D Amino acid/polyamine transporter I - -<-----sep----->MobiDBLite consensus disorder prediction - -<-----sep----->MobiDBLite consensus disorder prediction - -<-----sep----->PANTHER AMINO ACID TRANSPORTER - -<-----sep----->Pfam Transmembrane amino acid transporter protein IPR013057 Amino acid transporter, transmembrane domain -
contig_1	g2360	1661	0.0595467	0.169821						DDE_1									Coils Coil - -<-----sep----->PANTHER TRANSPOSON - -<-----sep----->Pfam DDE superfamily endonuclease IPR004875 DDE superfamily endonuclease domain GO:0003676<-----sep----->Pfam helix-turn-helix, Psq domain IPR007889 DNA binding HTH domain, Psq-type GO:0003677<-----sep----->ProSiteProfiles Zinc finger CCHC-type profile. IPR001878 Zinc finger, CCHC-type GO:0003676|GO:0008270<-----sep----->ProSiteProfiles CENPB-type HTH domain profile. IPR006600 HTH CenpB-type DNA-binding domain -<-----sep----->SUPERFAMILY Homeodomain-like IPR009057 Homeobox-like domain superfamily -<-----sep----->SUPERFAMILY Retrovirus zinc finger-like domains IPR036875 Zinc finger, CCHC-type superfamily GO:0003676|GO:0008270
contig_1	g2361	746	0.061795	0.0627783															Pfam MOSC domain IPR005302 Molybdenum cofactor sulfurase, C-terminal GO:0003824|GO:0030151|GO:0030170<-----sep----->ProSiteProfiles MOSC domain profile. IPR005302 Molybdenum cofactor sulfurase, C-terminal GO:0003824|GO:0030151|GO:0030170
contig_1	g2362	329	0.48461	0.27314			Cytoplasmic (0.854)												MobiDBLite consensus disorder prediction - -<-----sep----->MobiDBLite consensus disorder prediction - -
contig_1	g2363	1687	0.0853042	0.0412075	Yes			Yes											Gene3D MFS general substrate transporter like domains IPR036259 MFS transporter superfamily -<-----sep----->PANTHER MAJOR FACILITATOR SUPERFAMILY - -<-----sep----->Pfam Major Facilitator Superfamily IPR011701 Major facilitator superfamily GO:0022857|GO:0055085<-----sep----->ProSiteProfiles Major facilitator superfamily (MFS) profile. IPR020846 Major facilitator superfamily domain GO:0022857<-----sep----->SUPERFAMILY MFS general substrate transporter IPR036259 MFS transporter superfamily -
contig_1	g2364	460	0	0.0799802			Cytoplasmic (0.766)												Coils Coil - -<-----sep----->MobiDBLite consensus disorder prediction - -<-----sep----->MobiDBLite consensus disorder prediction - -
contig_1	g2365	670	0	0.0192977			Cytoplasmic (0.586)												PANTHER TRANSPOSON - -<-----sep----->Pfam DDE superfamily endonuclease IPR004875 DDE superfamily endonuclease domain GO:0003676
contig_1	g2366	5662	2.28113e-07	1.32459e-09						helitronORF									CDD SF1_C_RecD - -<-----sep----->Gene3D - IPR027417 P-loop containing nucleoside triphosphate hydrolase -<-----sep----->MobiDBLite consensus disorder prediction - -<-----sep----->MobiDBLite consensus disorder prediction - -<-----sep----->MobiDBLite consensus disorder prediction - -<-----sep----->MobiDBLite consensus disorder prediction - -<-----sep----->MobiDBLite consensus disorder prediction - -<-----sep----->MobiDBLite consensus disorder prediction - -<-----sep----->MobiDBLite consensus disorder prediction - -<-----sep----->MobiDBLite consensus disorder prediction - -<-----sep----->MobiDBLite consensus disorder prediction - -<-----sep----->MobiDBLite consensus disorder prediction - -<-----sep----->MobiDBLite consensus disorder prediction - -<-----sep----->MobiDBLite consensus disorder prediction - -<-----sep----->PANTHER ATP-DEPENDENT DNA HELICASE - -<-----sep----->Pfam PIF1-like helicase IPR010285 DNA helicase Pif1-like GO:0000723|GO:0003678|GO:0006281<-----sep----->Pfam Helitron helicase-like domain at N-terminus IPR025476 Helitron helicase-like domain -<-----sep----->Pfam Domain of unknown function (DUF6570) IPR046700 Domain of unknown function DUF6570 -<-----sep----->SUPERFAMILY P-loop containing nucleoside triphosphate hydrolases IPR027417 P-loop containing nucleoside triphosphate hydrolase -<-----sep----->SUPERFAMILY P-loop containing nucleoside triphosphate hydrolases IPR027417 P-loop containing nucleoside triphosphate hydrolase -
contig_1	g2367	2463	0.0929245	0.222518															CDD GAL4 IPR001138 Zn(2)Cys(6) fungal-type DNA-binding domain GO:0000981|GO:0006355|GO:0008270<-----sep----->CDD fungal_TF_MHR - -<-----sep----->Gene3D - IPR036864 Zn(2)-C6 fungal-type DNA-binding domain superfamily GO:0000981|GO:0006355|GO:0008270<-----sep----->MobiDBLite consensus disorder prediction - -<-----sep----->MobiDBLite consensus disorder prediction - -<-----sep----->PANTHER FARB-RELATED - -<-----sep----->Pfam Fungal Zn(2)-Cys(6) binuclear cluster domain IPR001138 Zn(2)Cys(6) fungal-type DNA-binding domain GO:0000981|GO:0006355|GO:0008270<-----sep----->Pfam Fungal specific transcription factor domain IPR007219 Transcription factor domain, fungi GO:0003677|GO:0006351|GO:0008270<-----sep----->ProSitePatterns Zn(2)-C6 fungal-type DNA-binding domain signature. IPR001138 Zn(2)Cys(6) fungal-type DNA-binding domain GO:0000981|GO:0006355|GO:0008270<-----sep----->ProSiteProfiles Zn(2)-C6 fungal-type DNA-binding domain profile. IPR001138 Zn(2)Cys(6) fungal-type DNA-binding domain GO:0000981|GO:0006355|GO:0008270<-----sep----->SMART gal4_2 IPR001138 Zn(2)Cys(6) fungal-type DNA-binding domain GO:0000981|GO:0006355|GO:0008270<-----sep----->SUPERFAMILY Zn2/Cys6 DNA-binding domain IPR036864 Zn(2)-C6 fungal-type DNA-binding domain superfamily GO:0000981|GO:0006355|GO:0008270
contig_1	g2368	290	1.82889	0.738093			Cytoplasmic (0.616)												MobiDBLite consensus disorder prediction - -<-----sep----->MobiDBLite consensus disorder prediction - -
contig_1	g2369	578	0.619632	0.759571
contig_1	g237	959	0.0575736	0.089907															Gene3D alpha/beta hydrolase IPR029058 Alpha/Beta hydrolase fold -<-----sep----->PANTHER MONOACYLGLYCEROL LIPASE - -<-----sep----->Pfam Serine aminopeptidase, S33 IPR022742 Serine aminopeptidase, S33 -<-----sep----->SUPERFAMILY alpha/beta-Hydrolases IPR029058 Alpha/Beta hydrolase fold -
contig_1	g2370	1699	0.116812	0.334453															Gene3D - - -<-----sep----->Gene3D - IPR017438 Inorganic polyphosphate/ATP-NAD kinase, N-terminal -<-----sep----->PANTHER SPHINGOSINE KINASE - -<-----sep----->Pfam Diacylglycerol kinase catalytic domain IPR001206 Diacylglycerol kinase, catalytic domain GO:0016301<-----sep----->Pfam YegS C-terminal NAD kinase beta sandwich-like domain IPR045540 YegS/DAGK, C-terminal domain -<-----sep----->ProSiteProfiles DAG-kinase catalytic (DAGKc) domain profile. IPR001206 Diacylglycerol kinase, catalytic domain GO:0016301<-----sep----->SMART dagk_c4a_7 IPR001206 Diacylglycerol kinase, catalytic domain GO:0016301<-----sep----->SUPERFAMILY NAD kinase/diacylglycerol kinase-like IPR016064 NAD kinase/diacylglycerol kinase-like domain superfamily -
contig_1	g2371	245	0	0.900367			Apoplastic (0.694)
contig_1	g2372	1063	0	0.487509								Yes	10.5499	-5.78017	2.39519	-2.41323	0.0158117	0.0278469	Gene3D alpha/beta hydrolase IPR029058 Alpha/Beta hydrolase fold -<-----sep----->PANTHER EPOXIDE HYDROLASE - -<-----sep----->Pfam alpha/beta hydrolase fold IPR000073 Alpha/beta hydrolase fold-1 -<-----sep----->PRINTS Alpha/beta hydrolase fold signature IPR000073 Alpha/beta hydrolase fold-1 -<-----sep----->PRINTS Alpha/beta hydrolase fold signature IPR000073 Alpha/beta hydrolase fold-1 -<-----sep----->PRINTS Alpha/beta hydrolase fold signature IPR000073 Alpha/beta hydrolase fold-1 -<-----sep----->PRINTS Epoxide hydrolase signature IPR000639 Epoxide hydrolase-like GO:0003824<-----sep----->PRINTS Epoxide hydrolase signature IPR000639 Epoxide hydrolase-like GO:0003824<-----sep----->PRINTS Epoxide hydrolase signature IPR000639 Epoxide hydrolase-like GO:0003824<-----sep----->PRINTS Epoxide hydrolase signature IPR000639 Epoxide hydrolase-like GO:0003824<-----sep----->PRINTS Epoxide hydrolase signature IPR000639 Epoxide hydrolase-like GO:0003824<-----sep----->SUPERFAMILY alpha/beta-Hydrolases IPR029058 Alpha/Beta hydrolase fold -
contig_1	g2373	347	1.01314	0.634995			Cytoplasmic (0.864)												MobiDBLite consensus disorder prediction - -<-----sep----->MobiDBLite consensus disorder prediction - -<-----sep----->MobiDBLite consensus disorder prediction - -
contig_1	g2374	1603	0	0.00918887															PANTHER PROTEIN, PUTATIVE (AFU_ORTHOLOGUE AFUA_5G03330)-RELATED IPR025337 Questin oxidase-like GO:0016491<-----sep----->Pfam Questin oxidase-like IPR025337 Questin oxidase-like GO:0016491
contig_1	g2375	1058	0	0.010195															Gene3D - IPR036663 Fumarylacetoacetase-like, C-terminal domain superfamily GO:0003824<-----sep----->MobiDBLite consensus disorder prediction - -<-----sep----->MobiDBLite consensus disorder prediction - -<-----sep----->PANTHER FUMARYLACETOACETATE HYDROLASE DOMAIN-CONTAINING PROTEIN 2A-RELATED - -<-----sep----->Pfam Fumarylacetoacetate (FAA) hydrolase family IPR011234 Fumarylacetoacetase-like, C-terminal GO:0003824<-----sep----->SUPERFAMILY FAH IPR036663 Fumarylacetoacetase-like, C-terminal domain superfamily GO:0003824
contig_1	g2376	239	0	0			Cytoplasmic (0.67)												Coils Coil - -<-----sep----->Gene3D Glycoside hydrolase/deacetylase - -<-----sep----->SUPERFAMILY Glycoside hydrolase/deacetylase IPR011330 Glycoside hydrolase/deacetylase, beta/alpha-barrel GO:0005975
contig_1	g2377	2516	0.570733	0.80875						hAT									MobiDBLite consensus disorder prediction - -<-----sep----->MobiDBLite consensus disorder prediction - -<-----sep----->MobiDBLite consensus disorder prediction - -<-----sep----->MobiDBLite consensus disorder prediction - -<-----sep----->PANTHER ZINC FINGER BED DOMAIN-CONTAINING PROTEIN 4 - -<-----sep----->Pfam hAT family C-terminal dimerisation region IPR008906 HAT, C-terminal dimerisation domain GO:0046983<-----sep----->SUPERFAMILY Ribonuclease H-like IPR012337 Ribonuclease H-like superfamily -
contig_1	g2378	608	0.521044	0.853398					Yes										Gene3D Glycoside hydrolase/deacetylase - -<-----sep----->PANTHER POLYSACCHARIDE DEACETYLASE FAMILY PROTEIN (AFU_ORTHOLOGUE AFUA_6G05030) - -<-----sep----->Pfam Polysaccharide deacetylase IPR002509 NodB homology domain GO:0005975|GO:0016810<-----sep----->ProSiteProfiles NodB homology domain profile. IPR002509 NodB homology domain GO:0005975|GO:0016810<-----sep----->SUPERFAMILY Glycoside hydrolase/deacetylase IPR011330 Glycoside hydrolase/deacetylase, beta/alpha-barrel GO:0005975
contig_1	g2379	1445	0.0649216	1.15662								Yes	29.1794	-3.81117	1.0363	-3.67766	0.00023538	0.0006044	Gene3D - IPR036188 FAD/NAD(P)-binding domain superfamily -<-----sep----->MobiDBLite consensus disorder prediction - -<-----sep----->PANTHER MONOOXYGENASE - -<-----sep----->Pfam FAD binding domain IPR003953 FAD-dependent oxidoreductase 2, FAD binding domain -<-----sep----->Pfam FAD binding domain IPR002938 FAD-binding domain GO:0071949<-----sep----->PRINTS Aromatic-ring hydroxylase (flavoprotein monooxygenase) signature - -<-----sep----->PRINTS Aromatic-ring hydroxylase (flavoprotein monooxygenase) signature - -<-----sep----->PRINTS Aromatic-ring hydroxylase (flavoprotein monooxygenase) signature - -<-----sep----->PRINTS Aromatic-ring hydroxylase (flavoprotein monooxygenase) signature - -<-----sep----->SUPERFAMILY FAD/NAD(P)-binding domain IPR036188 FAD/NAD(P)-binding domain superfamily -
contig_1	g238	1563	0.558244	0.834468															CDD GAL4 IPR001138 Zn(2)Cys(6) fungal-type DNA-binding domain GO:0000981|GO:0006355|GO:0008270<-----sep----->Gene3D - IPR036864 Zn(2)-C6 fungal-type DNA-binding domain superfamily GO:0000981|GO:0006355|GO:0008270<-----sep----->MobiDBLite consensus disorder prediction - -<-----sep----->PANTHER ZN(2)-C6 FUNGAL-TYPE DOMAIN-CONTAINING PROTEIN-RELATED - -<-----sep----->Pfam Fungal Zn(2)-Cys(6) binuclear cluster domain IPR001138 Zn(2)Cys(6) fungal-type DNA-binding domain GO:0000981|GO:0006355|GO:0008270<-----sep----->ProSitePatterns Zn(2)-C6 fungal-type DNA-binding domain signature. IPR001138 Zn(2)Cys(6) fungal-type DNA-binding domain GO:0000981|GO:0006355|GO:0008270<-----sep----->ProSiteProfiles Zn(2)-C6 fungal-type DNA-binding domain profile. IPR001138 Zn(2)Cys(6) fungal-type DNA-binding domain GO:0000981|GO:0006355|GO:0008270<-----sep----->SMART gal4_2 IPR001138 Zn(2)Cys(6) fungal-type DNA-binding domain GO:0000981|GO:0006355|GO:0008270<-----sep----->SUPERFAMILY Zn2/Cys6 DNA-binding domain IPR036864 Zn(2)-C6 fungal-type DNA-binding domain superfamily GO:0000981|GO:0006355|GO:0008270
contig_1	g2380	977	0.177154	1.08939								Yes	23.6021	-2.16002	0.899695	-2.40084	0.0163577	0.0287195	Gene3D - - -<-----sep----->PANTHER 2-AMINO-3-CARBOXYLMUCONATE-6-SEMIALDEHYDE DECARBOXYLASE IPR032465 2-amino-3-carboxymuconate-6-semialdehyde decarboxylase GO:0016831<-----sep----->Pfam Amidohydrolase IPR006680 Amidohydrolase-related GO:0016787<-----sep----->SUPERFAMILY Metallo-dependent hydrolases IPR032466 Metal-dependent hydrolase -
contig_1	g2381	2621	0.634803	1.78041								Yes	129.166	-0.9936	0.314172	-3.1626	0.00156366	0.00344807	CDD GAL4 IPR001138 Zn(2)Cys(6) fungal-type DNA-binding domain GO:0000981|GO:0006355|GO:0008270<-----sep----->CDD fungal_TF_MHR - -<-----sep----->Gene3D - IPR036864 Zn(2)-C6 fungal-type DNA-binding domain superfamily GO:0000981|GO:0006355|GO:0008270<-----sep----->PANTHER ZN(II)2CYS6 TRANSCRIPTION FACTOR (EUROFUNG)-RELATED - -<-----sep----->Pfam Fungal Zn(2)-Cys(6) binuclear cluster domain IPR001138 Zn(2)Cys(6) fungal-type DNA-binding domain GO:0000981|GO:0006355|GO:0008270<-----sep----->Pfam Fungal specific transcription factor domain IPR007219 Transcription factor domain, fungi GO:0003677|GO:0006351|GO:0008270<-----sep----->ProSitePatterns Zn(2)-C6 fungal-type DNA-binding domain signature. IPR001138 Zn(2)Cys(6) fungal-type DNA-binding domain GO:0000981|GO:0006355|GO:0008270<-----sep----->ProSiteProfiles Zn(2)-C6 fungal-type DNA-binding domain profile. IPR001138 Zn(2)Cys(6) fungal-type DNA-binding domain GO:0000981|GO:0006355|GO:0008270<-----sep----->SMART gal4_2 IPR001138 Zn(2)Cys(6) fungal-type DNA-binding domain GO:0000981|GO:0006355|GO:0008270<-----sep----->SMART Fungal_trans_2 IPR007219 Transcription factor domain, fungi GO:0003677|GO:0006351|GO:0008270<-----sep----->SUPERFAMILY Zn2/Cys6 DNA-binding domain IPR036864 Zn(2)-C6 fungal-type DNA-binding domain superfamily GO:0000981|GO:0006355|GO:0008270
contig_1	g2382	841	0.745031	2.97225	Yes							Yes	53.9458	-1.49762	0.508508	-2.94512	0.00322833	0.00668316	PANTHER LONGEVITY ASSURANCE FACTOR 1 LAG1 IPR016439 Sphingosine N-acyltransferase Lag1/Lac1-like GO:0046513|GO:0050291<-----sep----->Pfam TLC domain IPR006634 TRAM/LAG1/CLN8 homology domain GO:0016020<-----sep----->ProSiteProfiles TLC domain profile. IPR006634 TRAM/LAG1/CLN8 homology domain GO:0016020<-----sep----->SMART lag1_27 IPR006634 TRAM/LAG1/CLN8 homology domain GO:0016020
contig_1	g2383	917	2.27344	9.77231	Yes		Cytoplasmic (0.861)					Yes	38.8246	-1.66172	0.764771	-2.17284	0.0297924	0.0491348	MobiDBLite consensus disorder prediction - -
contig_1	g2384	822	13.9601	33.7377	Yes		Cytoplasmic (0.694)												MobiDBLite consensus disorder prediction - -<-----sep----->MobiDBLite consensus disorder prediction - -
contig_1	g2385	1525	0.039703	0				Yes		DDE_1									Coils Coil - -<-----sep----->PANTHER TRANSPOSON - -<-----sep----->Pfam DDE superfamily endonuclease IPR004875 DDE superfamily endonuclease domain GO:0003676<-----sep----->ProSiteProfiles CENPB-type HTH domain profile. IPR006600 HTH CenpB-type DNA-binding domain -
contig_1	g2386	2284	0.0319258	0.0964662															CDD CYP57A1-like - -<-----sep----->Gene3D Cytochrome P450 IPR036396 Cytochrome P450 superfamily GO:0004497|GO:0005506|GO:0016705|GO:0020037<-----sep----->PANTHER CYTOCHROME P450 - -<-----sep----->Pfam Cytochrome P450 IPR001128 Cytochrome P450 GO:0004497|GO:0005506|GO:0016705|GO:0020037<-----sep----->PRINTS P450 superfamily signature IPR001128 Cytochrome P450 GO:0004497|GO:0005506|GO:0016705|GO:0020037<-----sep----->PRINTS P450 superfamily signature IPR001128 Cytochrome P450 GO:0004497|GO:0005506|GO:0016705|GO:0020037<-----sep----->PRINTS E-class P450 group I signature IPR002401 Cytochrome P450, E-class, group I GO:0004497|GO:0005506|GO:0016705|GO:0020037<-----sep----->PRINTS E-class P450 group I signature IPR002401 Cytochrome P450, E-class, group I GO:0004497|GO:0005506|GO:0016705|GO:0020037<-----sep----->PRINTS E-class P450 group I signature IPR002401 Cytochrome P450, E-class, group I GO:0004497|GO:0005506|GO:0016705|GO:0020037<-----sep----->PRINTS E-class P450 group I signature IPR002401 Cytochrome P450, E-class, group I GO:0004497|GO:0005506|GO:0016705|GO:0020037<-----sep----->SUPERFAMILY Cytochrome P450 IPR036396 Cytochrome P450 superfamily GO:0004497|GO:0005506|GO:0016705|GO:0020037
contig_1	g2387	275	0	0			Cytoplasmic (0.626)												MobiDBLite consensus disorder prediction - -
contig_1	g2388	1643	0.549684	0.0139762				Yes	Yes			Yes	25.8945	5.57264	1.35061	4.12602	3.6909e-05	0.000108328	CDD GH43_FsAxh1-like - -<-----sep----->Gene3D Glycosyl hydrolase domain; family 43 IPR023296 Glycosyl hydrolase, five-bladed beta-propellor domain superfamily -<-----sep----->Gene3D - - -<-----sep----->PANTHER BETA-XYLOSIDASE - -<-----sep----->Pfam Glycosyl hydrolases family 43 IPR006710 Glycoside hydrolase, family 43 GO:0004553|GO:0005975<-----sep----->Pfam Beta xylosidase C-terminal Concanavalin A-like domain IPR041542 Beta-xylosidase, C-terminal Concanavalin A-like domain -<-----sep----->SUPERFAMILY Concanavalin A-like lectins/glucanases IPR013320 Concanavalin A-like lectin/glucanase domain superfamily -<-----sep----->SUPERFAMILY Arabinanase/levansucrase/invertase IPR023296 Glycosyl hydrolase, five-bladed beta-propellor domain superfamily -
contig_1	g2389	155	0	0				Yes											Gene3D Nucleoside phosphorylase domain IPR035994 Nucleoside phosphorylase superfamily GO:0003824|GO:0009116
contig_1	g239	2573	0.342213	16.7702				Yes	Yes			Yes	975.539	-5.10941	0.495069	-10.3206	5.68629e-25	1.0023e-23	PANTHER KDEL LYS-ASP-GLU-LEU CONTAINING - RELATED - -<-----sep----->Pfam Glycosyl transferase family 90 IPR006598 Glycosyl transferase CAP10 domain -<-----sep----->SMART cap10 IPR006598 Glycosyl transferase CAP10 domain -
contig_1	g2390	1431	0	0															Gene3D MFS general substrate transporter like domains IPR036259 MFS transporter superfamily -<-----sep----->PANTHER TRANSPORTER SCO4007-RELATED - -<-----sep----->Pfam Major Facilitator Superfamily IPR011701 Major facilitator superfamily GO:0022857|GO:0055085<-----sep----->SUPERFAMILY MFS general substrate transporter IPR036259 MFS transporter superfamily -
contig_1	g2391	546	25.828	109.627			Apoplastic/cytoplasmic (0.522) (0.751)	Yes											Gene3D SH3 Domains - -
contig_1	g2392	413	1.32028	26.6209			Cytoplasmic (0.932)	Yes				Yes	89.7466	-3.69984	1.2826	-2.88464	0.00391865	0.00796872
contig_1	g2393	458	0	0.309421			Apoplastic/cytoplasmic (0.681) (0.737)	Yes											Gene3D Crystallins - -
contig_1	g2394	3042	0	0.00335329															Gene3D Transferase(Phosphotransferase) domain 1 - -<-----sep----->Gene3D Phosphorylase Kinase; domain 1 - -<-----sep----->MobiDBLite consensus disorder prediction - -<-----sep----->MobiDBLite consensus disorder prediction - -<-----sep----->MobiDBLite consensus disorder prediction - -<-----sep----->MobiDBLite consensus disorder prediction - -<-----sep----->MobiDBLite consensus disorder prediction - -<-----sep----->MobiDBLite consensus disorder prediction - -<-----sep----->MobiDBLite consensus disorder prediction - -<-----sep----->MobiDBLite consensus disorder prediction - -<-----sep----->MobiDBLite consensus disorder prediction - -<-----sep----->MobiDBLite consensus disorder prediction - -<-----sep----->MobiDBLite consensus disorder prediction - -<-----sep----->MobiDBLite consensus disorder prediction - -<-----sep----->PANTHER MAP KINASE KINASE KINASE SSK2-RELATED-RELATED - -<-----sep----->Pfam Protein kinase domain IPR000719 Protein kinase domain GO:0004672|GO:0005524|GO:0006468<-----sep----->ProSitePatterns Protein kinases ATP-binding region signature. IPR017441 Protein kinase, ATP binding site GO:0005524<-----sep----->ProSitePatterns Serine/Threonine protein kinases active-site signature. IPR008271 Serine/threonine-protein kinase, active site GO:0004672|GO:0006468<-----sep----->ProSiteProfiles Protein kinase domain profile. IPR000719 Protein kinase domain GO:0004672|GO:0005524|GO:0006468<-----sep----->SMART serkin_6 IPR000719 Protein kinase domain GO:0004672|GO:0005524|GO:0006468<-----sep----->SUPERFAMILY Protein kinase-like (PK-like) IPR011009 Protein kinase-like domain superfamily -
contig_1	g2395	434	0	0			Apoplastic (0.507)	Yes
contig_1	g2396	2516	0.0460595	0.00648492						hAT									Coils Coil - -<-----sep----->MobiDBLite consensus disorder prediction - -<-----sep----->MobiDBLite consensus disorder prediction - -<-----sep----->MobiDBLite consensus disorder prediction - -<-----sep----->MobiDBLite consensus disorder prediction - -<-----sep----->PANTHER ZINC FINGER BED DOMAIN-CONTAINING PROTEIN 4 - -<-----sep----->Pfam hAT family C-terminal dimerisation region IPR008906 HAT, C-terminal dimerisation domain GO:0046983<-----sep----->SUPERFAMILY Ribonuclease H-like IPR012337 Ribonuclease H-like superfamily -
contig_1	g2397	1086	0.0959657	0.0295251			Apoplastic (0.557)	Yes
contig_1	g2398	452	0	0			Cytoplasmic (0.603)												SUPERFAMILY Ribonuclease H-like IPR012337 Ribonuclease H-like superfamily -
contig_1	g2399	680	0.127377	0.483032		Yes	Cytoplasmic (0.692)
contig_1	g24	1601	0.250749	0.278007							Yes								PANTHER BETA-CAROTENE DIOXYGENASE IPR004294 Carotenoid oxygenase GO:0016702<-----sep----->Pfam Retinal pigment epithelial membrane protein IPR004294 Carotenoid oxygenase GO:0016702
contig_1	g240	860	0	0.218411			Cytoplasmic (0.547)					Yes	3.62231	-4.2364	1.76684	-2.39773	0.0164971	0.0289343
contig_1	g2400	1099	0	0.319685								Yes	5.8429	-4.92912	1.45551	-3.38653	0.000707825	0.00167372	CDD GAL4 IPR001138 Zn(2)Cys(6) fungal-type DNA-binding domain GO:0000981|GO:0006355|GO:0008270<-----sep----->Gene3D - IPR036864 Zn(2)-C6 fungal-type DNA-binding domain superfamily GO:0000981|GO:0006355|GO:0008270<-----sep----->MobiDBLite consensus disorder prediction - -<-----sep----->MobiDBLite consensus disorder prediction - -<-----sep----->MobiDBLite consensus disorder prediction - -<-----sep----->PANTHER ASPERCRYPTIN BIOSYNTHESIS CLUSTER-SPECIFIC TRANSCRIPTION REGULATOR ATNN-RELATED - -<-----sep----->Pfam Fungal Zn(2)-Cys(6) binuclear cluster domain IPR001138 Zn(2)Cys(6) fungal-type DNA-binding domain GO:0000981|GO:0006355|GO:0008270<-----sep----->Pfam Fungal specific transcription factor domain IPR021858 Fungal transcription factor -<-----sep----->ProSitePatterns Zn(2)-C6 fungal-type DNA-binding domain signature. IPR001138 Zn(2)Cys(6) fungal-type DNA-binding domain GO:0000981|GO:0006355|GO:0008270<-----sep----->ProSiteProfiles Zn(2)-C6 fungal-type DNA-binding domain profile. IPR001138 Zn(2)Cys(6) fungal-type DNA-binding domain GO:0000981|GO:0006355|GO:0008270<-----sep----->SMART gal4_2 IPR001138 Zn(2)Cys(6) fungal-type DNA-binding domain GO:0000981|GO:0006355|GO:0008270<-----sep----->SUPERFAMILY Zn2/Cys6 DNA-binding domain IPR036864 Zn(2)-C6 fungal-type DNA-binding domain superfamily GO:0000981|GO:0006355|GO:0008270
contig_1	g2401	338	0	0.0306303			Apoplastic (0.761)
contig_1	g2402	1020	0	0.358004			Apoplastic (0.678)					Yes	3.73444	-4.28009	1.68206	-2.54455	0.0109418	0.0200407
contig_1	g2403	1054	0.131969	8.47284								Yes	144.872	-5.66767	0.558716	-10.1441	3.51963e-24	5.91987e-23	CDD 17beta-HSD-like_SDR_c - -<-----sep----->Gene3D - - -<-----sep----->PANTHER SHORT CHAIN DEHYDROGENASE - -<-----sep----->Pfam short chain dehydrogenase IPR002347 Short-chain dehydrogenase/reductase SDR -<-----sep----->PRINTS Short-chain dehydrogenase/reductase (SDR) superfamily signature IPR002347 Short-chain dehydrogenase/reductase SDR -<-----sep----->PRINTS Short-chain dehydrogenase/reductase (SDR) superfamily signature IPR002347 Short-chain dehydrogenase/reductase SDR -<-----sep----->PRINTS Short-chain dehydrogenase/reductase (SDR) superfamily signature IPR002347 Short-chain dehydrogenase/reductase SDR -<-----sep----->PRINTS Glucose/ribitol dehydrogenase family signature IPR002347 Short-chain dehydrogenase/reductase SDR -<-----sep----->PRINTS Glucose/ribitol dehydrogenase family signature IPR002347 Short-chain dehydrogenase/reductase SDR -<-----sep----->PRINTS Glucose/ribitol dehydrogenase family signature IPR002347 Short-chain dehydrogenase/reductase SDR -<-----sep----->PRINTS Glucose/ribitol dehydrogenase family signature IPR002347 Short-chain dehydrogenase/reductase SDR -<-----sep----->PRINTS Glucose/ribitol dehydrogenase family signature IPR002347 Short-chain dehydrogenase/reductase SDR -<-----sep----->PRINTS Glucose/ribitol dehydrogenase family signature IPR002347 Short-chain dehydrogenase/reductase SDR -<-----sep----->SMART This enzymatic domain is part of bacterial polyketide synthases and catalyses the first step in the reductive modification of the beta-carbonyl centres in the growing polyketide chain. It uses NADPH to reduce the keto group to a hydroxy group. - -<-----sep----->SUPERFAMILY NAD(P)-binding Rossmann-fold domains IPR036291 NAD(P)-binding domain superfamily -
contig_1	g2404	2261	0.459599	3.17148								Yes	124.899	-2.24744	0.321181	-6.99741	2.60742e-12	1.86044e-11	CDD GAL4 IPR001138 Zn(2)Cys(6) fungal-type DNA-binding domain GO:0000981|GO:0006355|GO:0008270<-----sep----->Gene3D - IPR036864 Zn(2)-C6 fungal-type DNA-binding domain superfamily GO:0000981|GO:0006355|GO:0008270<-----sep----->MobiDBLite consensus disorder prediction - -<-----sep----->MobiDBLite consensus disorder prediction - -<-----sep----->PANTHER TRANSCRIPTIONAL ACTIVATOR PROTEIN UGA3 - -<-----sep----->Pfam Fungal Zn(2)-Cys(6) binuclear cluster domain IPR001138 Zn(2)Cys(6) fungal-type DNA-binding domain GO:0000981|GO:0006355|GO:0008270<-----sep----->ProSitePatterns Zn(2)-C6 fungal-type DNA-binding domain signature. IPR001138 Zn(2)Cys(6) fungal-type DNA-binding domain GO:0000981|GO:0006355|GO:0008270<-----sep----->ProSiteProfiles Zn(2)-C6 fungal-type DNA-binding domain profile. IPR001138 Zn(2)Cys(6) fungal-type DNA-binding domain GO:0000981|GO:0006355|GO:0008270<-----sep----->SMART gal4_2 IPR001138 Zn(2)Cys(6) fungal-type DNA-binding domain GO:0000981|GO:0006355|GO:0008270<-----sep----->SUPERFAMILY Zn2/Cys6 DNA-binding domain IPR036864 Zn(2)-C6 fungal-type DNA-binding domain superfamily GO:0000981|GO:0006355|GO:0008270
contig_1	g2405	864	0.0847785	1.43898			Cytoplasmic/apoplastic (0.691) (0.56)	Yes				Yes	20.598	-3.74844	0.90944	-4.1217	3.76093e-05	0.000110228	Gene3D Killer Toxin P4, subunit A - -<-----sep----->Gene3D Killer Toxin P4, subunit A - -<-----sep----->Pfam Kp4 IPR015131 Killer toxin, Kp4 GO:0005576<-----sep----->Pfam Kp4 IPR015131 Killer toxin, Kp4 GO:0005576<-----sep----->SUPERFAMILY Yeast killer toxins IPR011329 Killer toxin Kp4/SMK GO:0005576<-----sep----->SUPERFAMILY Yeast killer toxins IPR011329 Killer toxin Kp4/SMK GO:0005576
contig_1	g2406	125	0	0				Yes
contig_1	g2407	962	0.149853	0.302129															Pfam Orsellinic acid/F9775 biosynthesis cluster protein D IPR022698 Orsellinic acid/F9775 biosynthesis cluster protein D -
contig_1	g2408	4505	0	0															Coils Coil - -<-----sep----->Coils Coil - -<-----sep----->Gene3D - IPR027417 P-loop containing nucleoside triphosphate hydrolase -<-----sep----->Gene3D - IPR027417 P-loop containing nucleoside triphosphate hydrolase -<-----sep----->MobiDBLite consensus disorder prediction - -<-----sep----->MobiDBLite consensus disorder prediction - -<-----sep----->MobiDBLite consensus disorder prediction - -<-----sep----->MobiDBLite consensus disorder prediction - -<-----sep----->PANTHER DNA HELICASE RECQ FAMILY MEMBER - -<-----sep----->Pfam DEAD/DEAH box helicase IPR011545 DEAD/DEAH box helicase domain GO:0003676|GO:0005524<-----sep----->Pfam Helicase conserved C-terminal domain IPR001650 Helicase, C-terminal -<-----sep----->ProSiteProfiles Superfamilies 1 and 2 helicase ATP-binding type-1 domain profile. IPR014001 Helicase superfamily 1/2, ATP-binding domain -<-----sep----->ProSiteProfiles Superfamilies 1 and 2 helicase C-terminal domain profile. IPR001650 Helicase, C-terminal -<-----sep----->SMART ultradead3 IPR014001 Helicase superfamily 1/2, ATP-binding domain -<-----sep----->SUPERFAMILY P-loop containing nucleoside triphosphate hydrolases IPR027417 P-loop containing nucleoside triphosphate hydrolase -
contig_1	g241	3137	7.50094	4.8349							Yes	Yes	1110.49	1.30578	0.57491	2.27127	0.0231308	0.0391758	Gene3D - IPR036770 Ankyrin repeat-containing domain superfamily -<-----sep----->Gene3D - IPR036770 Ankyrin repeat-containing domain superfamily -<-----sep----->MobiDBLite consensus disorder prediction - -<-----sep----->MobiDBLite consensus disorder prediction - -<-----sep----->MobiDBLite consensus disorder prediction - -<-----sep----->MobiDBLite consensus disorder prediction - -<-----sep----->MobiDBLite consensus disorder prediction - -<-----sep----->PANTHER ANKYRIN REPEAT-CONTAINING - -<-----sep----->Pfam Ankyrin repeat IPR002110 Ankyrin repeat GO:0005515<-----sep----->Pfam Ankyrin repeats (3 copies) IPR002110 Ankyrin repeat GO:0005515<-----sep----->Pfam Ankyrin repeats (3 copies) IPR002110 Ankyrin repeat GO:0005515<-----sep----->ProSiteProfiles Ankyrin repeat profile. IPR002110 Ankyrin repeat GO:0005515<-----sep----->ProSiteProfiles Ankyrin repeat profile. IPR002110 Ankyrin repeat GO:0005515<-----sep----->ProSiteProfiles Ankyrin repeat profile. IPR002110 Ankyrin repeat GO:0005515<-----sep----->ProSiteProfiles Ankyrin repeat region circular profile. - -<-----sep----->ProSiteProfiles Ankyrin repeat region circular profile. - -<-----sep----->SMART ANK_2a IPR002110 Ankyrin repeat GO:0005515<-----sep----->SMART ANK_2a IPR002110 Ankyrin repeat GO:0005515<-----sep----->SMART ANK_2a IPR002110 Ankyrin repeat GO:0005515<-----sep----->SMART ANK_2a IPR002110 Ankyrin repeat GO:0005515<-----sep----->SMART ANK_2a IPR002110 Ankyrin repeat GO:0005515<-----sep----->SMART ANK_2a IPR002110 Ankyrin repeat GO:0005515<-----sep----->SMART ANK_2a IPR002110 Ankyrin repeat GO:0005515<-----sep----->SMART ANK_2a IPR002110 Ankyrin repeat GO:0005515<-----sep----->SMART ANK_2a IPR002110 Ankyrin repeat GO:0005515<-----sep----->SMART ANK_2a IPR002110 Ankyrin repeat GO:0005515<-----sep----->SMART ANK_2a IPR002110 Ankyrin repeat GO:0005515<-----sep----->SMART ANK_2a IPR002110 Ankyrin repeat GO:0005515<-----sep----->SMART ANK_2a IPR002110 Ankyrin repeat GO:0005515<-----sep----->SUPERFAMILY Ankyrin repeat IPR036770 Ankyrin repeat-containing domain superfamily -<-----sep----->SUPERFAMILY Ankyrin repeat IPR036770 Ankyrin repeat-containing domain superfamily -
contig_1	g242	1553	2.01777	7.88846								Yes	337.732	-1.45458	0.238596	-6.09641	1.08476e-09	5.97274e-09	Gene3D Aldehyde Dehydrogenase; Chain A, domain 2 IPR016163 Aldehyde dehydrogenase, C-terminal GO:0016620<-----sep----->Gene3D Aldehyde Dehydrogenase; Chain A, domain 1 IPR016162 Aldehyde dehydrogenase, N-terminal GO:0016491<-----sep----->PANTHER 2-AMINOMUCONIC SEMIALDEHYDE DEHYDROGENASE - -<-----sep----->Pfam Aldehyde dehydrogenase family IPR015590 Aldehyde dehydrogenase domain GO:0016491<-----sep----->ProSitePatterns Aldehyde dehydrogenases glutamic acid active site. IPR029510 Aldehyde dehydrogenase, glutamic acid active site GO:0016491<-----sep----->SUPERFAMILY ALDH-like IPR016161 Aldehyde/histidinol dehydrogenase GO:0016491
contig_1	g243	1208	3.59712	5.49581															Gene3D - - -<-----sep----->MobiDBLite consensus disorder prediction - -<-----sep----->MobiDBLite consensus disorder prediction - -<-----sep----->PANTHER PROTEIN YEEZ - -<-----sep----->Pfam NAD(P)H-binding IPR016040 NAD(P)-binding domain -<-----sep----->SUPERFAMILY NAD(P)-binding Rossmann-fold domains IPR036291 NAD(P)-binding domain superfamily -
contig_1	g244	815	0	0
contig_1	g245	434	0	0
contig_1	g246	2233	1.00138	0.723424															CDD GAL4 IPR001138 Zn(2)Cys(6) fungal-type DNA-binding domain GO:0000981|GO:0006355|GO:0008270<-----sep----->Gene3D - IPR036864 Zn(2)-C6 fungal-type DNA-binding domain superfamily GO:0000981|GO:0006355|GO:0008270<-----sep----->PANTHER TRANSCRIPTIONAL ACTIVATOR PROTEIN UGA3 - -<-----sep----->Pfam Fungal Zn(2)-Cys(6) binuclear cluster domain IPR001138 Zn(2)Cys(6) fungal-type DNA-binding domain GO:0000981|GO:0006355|GO:0008270<-----sep----->Pfam Fungal specific transcription factor domain IPR021858 Fungal transcription factor -<-----sep----->ProSitePatterns Zn(2)-C6 fungal-type DNA-binding domain signature. IPR001138 Zn(2)Cys(6) fungal-type DNA-binding domain GO:0000981|GO:0006355|GO:0008270<-----sep----->ProSiteProfiles Zn(2)-C6 fungal-type DNA-binding domain profile. IPR001138 Zn(2)Cys(6) fungal-type DNA-binding domain GO:0000981|GO:0006355|GO:0008270<-----sep----->SMART gal4_2 IPR001138 Zn(2)Cys(6) fungal-type DNA-binding domain GO:0000981|GO:0006355|GO:0008270<-----sep----->SUPERFAMILY Zn2/Cys6 DNA-binding domain IPR036864 Zn(2)-C6 fungal-type DNA-binding domain superfamily GO:0000981|GO:0006355|GO:0008270
contig_1	g247	893	1.30696	1.17228															CDD DHDPS-like - -<-----sep----->Gene3D Aldolase class I IPR013785 Aldolase-type TIM barrel -<-----sep----->PANTHER N-ACETYLNEURAMINATE LYASE - -<-----sep----->Pfam Dihydrodipicolinate synthetase family IPR002220 DapA-like GO:0016829<-----sep----->PIRSF DHDPS IPR002220 DapA-like GO:0016829<-----sep----->PRINTS Dihydrodipicolinate synthase signature IPR002220 DapA-like GO:0016829<-----sep----->PRINTS Dihydrodipicolinate synthase signature IPR002220 DapA-like GO:0016829<-----sep----->PRINTS Dihydrodipicolinate synthase signature IPR002220 DapA-like GO:0016829<-----sep----->PRINTS Dihydrodipicolinate synthase signature IPR002220 DapA-like GO:0016829<-----sep----->ProSitePatterns Dihydrodipicolinate synthase signature 1. IPR020624 Schiff base-forming aldolase, conserved site GO:0016829<-----sep----->SMART DHDPS_2 IPR002220 DapA-like GO:0016829<-----sep----->SUPERFAMILY Aldolase - -
contig_1	g248	1340	0	0.130971				Yes				Yes	3.54732	-4.20508	1.4665	-2.86742	0.00413831	0.00837179	Gene3D - - -<-----sep----->MobiDBLite consensus disorder prediction - -<-----sep----->SUPERFAMILY Galactose-binding domain-like IPR008979 Galactose-binding-like domain superfamily -
contig_1	g249	5662	0.855568	0.756871						helitronORF									CDD SF1_C_RecD - -<-----sep----->Gene3D - IPR027417 P-loop containing nucleoside triphosphate hydrolase -<-----sep----->MobiDBLite consensus disorder prediction - -<-----sep----->MobiDBLite consensus disorder prediction - -<-----sep----->MobiDBLite consensus disorder prediction - -<-----sep----->MobiDBLite consensus disorder prediction - -<-----sep----->MobiDBLite consensus disorder prediction - -<-----sep----->MobiDBLite consensus disorder prediction - -<-----sep----->MobiDBLite consensus disorder prediction - -<-----sep----->MobiDBLite consensus disorder prediction - -<-----sep----->MobiDBLite consensus disorder prediction - -<-----sep----->MobiDBLite consensus disorder prediction - -<-----sep----->MobiDBLite consensus disorder prediction - -<-----sep----->MobiDBLite consensus disorder prediction - -<-----sep----->PANTHER ATP-DEPENDENT DNA HELICASE - -<-----sep----->Pfam PIF1-like helicase IPR010285 DNA helicase Pif1-like GO:0000723|GO:0003678|GO:0006281<-----sep----->Pfam Helitron helicase-like domain at N-terminus IPR025476 Helitron helicase-like domain -<-----sep----->Pfam Domain of unknown function (DUF6570) IPR046700 Domain of unknown function DUF6570 -<-----sep----->SUPERFAMILY P-loop containing nucleoside triphosphate hydrolases IPR027417 P-loop containing nucleoside triphosphate hydrolase -<-----sep----->SUPERFAMILY P-loop containing nucleoside triphosphate hydrolases IPR027417 P-loop containing nucleoside triphosphate hydrolase -
contig_1	g25	2030	1.89792	2.86099															CDD fungal_TF_MHR - -<-----sep----->MobiDBLite consensus disorder prediction - -<-----sep----->MobiDBLite consensus disorder prediction - -<-----sep----->MobiDBLite consensus disorder prediction - -<-----sep----->MobiDBLite consensus disorder prediction - -<-----sep----->PANTHER REGULATORY PROTEIN GAL4 - -<-----sep----->Pfam Fungal specific transcription factor domain IPR007219 Transcription factor domain, fungi GO:0003677|GO:0006351|GO:0008270<-----sep----->SMART Fungal_trans_2 IPR007219 Transcription factor domain, fungi GO:0003677|GO:0006351|GO:0008270
contig_1	g250	1575	65.3182	32.2475								Yes	3862.83	1.46716	0.599472	2.44742	0.0143883	0.0256561	Gene3D Amino acid/polyamine transporter I - -<-----sep----->MobiDBLite consensus disorder prediction - -<-----sep----->PANTHER AMINO ACID TRANSPORTER - -<-----sep----->Pfam Transmembrane amino acid transporter protein IPR013057 Amino acid transporter, transmembrane domain -
contig_1	g251	1097	24.2257	4.69975								Yes	821.952	2.98018	0.629572	4.73366	2.20508e-06	7.84444e-06	CDD PGDH - -<-----sep----->Gene3D - - -<-----sep----->Gene3D - - -<-----sep----->PANTHER PROSTAGLANDIN REDUCTASE IPR045010 Medium-chain dehydrogenase/reductase GO:0016628<-----sep----->Pfam Zinc-binding dehydrogenase IPR013149 Alcohol dehydrogenase-like, C-terminal -<-----sep----->Pfam N-terminal domain of oxidoreductase IPR041694 Oxidoreductase, N-terminal domain -<-----sep----->SMART PKS_ER_names_mod IPR020843 Polyketide synthase, enoylreductase domain GO:0016491<-----sep----->SUPERFAMILY GroES-like IPR011032 GroES-like superfamily -<-----sep----->SUPERFAMILY NAD(P)-binding Rossmann-fold domains IPR036291 NAD(P)-binding domain superfamily -
contig_1	g252	2295	3.38273	4.29807															CDD GAL4 IPR001138 Zn(2)Cys(6) fungal-type DNA-binding domain GO:0000981|GO:0006355|GO:0008270<-----sep----->CDD fungal_TF_MHR - -<-----sep----->Gene3D - IPR036864 Zn(2)-C6 fungal-type DNA-binding domain superfamily GO:0000981|GO:0006355|GO:0008270<-----sep----->PANTHER ZN(II)2CYS6 TRANSCRIPTION FACTOR (EUROFUNG)-RELATED - -<-----sep----->Pfam Fungal Zn(2)-Cys(6) binuclear cluster domain IPR001138 Zn(2)Cys(6) fungal-type DNA-binding domain GO:0000981|GO:0006355|GO:0008270<-----sep----->ProSitePatterns Zn(2)-C6 fungal-type DNA-binding domain signature. IPR001138 Zn(2)Cys(6) fungal-type DNA-binding domain GO:0000981|GO:0006355|GO:0008270<-----sep----->ProSiteProfiles Zn(2)-C6 fungal-type DNA-binding domain profile. IPR001138 Zn(2)Cys(6) fungal-type DNA-binding domain GO:0000981|GO:0006355|GO:0008270<-----sep----->SMART gal4_2 IPR001138 Zn(2)Cys(6) fungal-type DNA-binding domain GO:0000981|GO:0006355|GO:0008270<-----sep----->SUPERFAMILY Zn2/Cys6 DNA-binding domain IPR036864 Zn(2)-C6 fungal-type DNA-binding domain superfamily GO:0000981|GO:0006355|GO:0008270
contig_1	g253	2121	0.124345	0.785465								Yes	42.9668	-2.13792	0.480153	-4.45259	8.48416e-06	2.76033e-05	PANTHER ANKYRIN REPEAT DOMAIN-CONTAINING PROTEIN 39 HOMOLOG-RELATED - -<-----sep----->Pfam Heterokaryon incompatibility protein (HET) IPR010730 Heterokaryon incompatibility -
contig_1	g254	1133	0	0.0989524															Gene3D - IPR029039 Flavoprotein-like superfamily -<-----sep----->NCBIfam arsenical resistance protein ArsH IPR014063 Arsenate resistance ArsH -<-----sep----->PANTHER ARSENIC RESISTANCE PROTEIN ARSH (AFU_ORTHOLOGUE AFUA_5G15030) IPR014063 Arsenate resistance ArsH -<-----sep----->Pfam NADPH-dependent FMN reductase IPR005025 NADPH-dependent FMN reductase-like GO:0016491<-----sep----->SUPERFAMILY Flavoproteins IPR029039 Flavoprotein-like superfamily -
contig_1	g255	1800	8.5702	8.6034															Gene3D MFS general substrate transporter like domains IPR036259 MFS transporter superfamily -<-----sep----->MobiDBLite consensus disorder prediction - -<-----sep----->MobiDBLite consensus disorder prediction - -<-----sep----->MobiDBLite consensus disorder prediction - -<-----sep----->MobiDBLite consensus disorder prediction - -<-----sep----->PANTHER MAJOR FACILITATOR SUPERFAMILY DOMAIN-CONTAINING PROTEIN 10 - -<-----sep----->Pfam Major Facilitator Superfamily IPR011701 Major facilitator superfamily GO:0022857|GO:0055085<-----sep----->PRINTS Tetracycline resistance protein signature IPR001958 Tetracycline resistance protein TetA/multidrug resistance protein MdtG GO:0022857<-----sep----->PRINTS Tetracycline resistance protein signature IPR001958 Tetracycline resistance protein TetA/multidrug resistance protein MdtG GO:0022857<-----sep----->PRINTS Tetracycline resistance protein signature IPR001958 Tetracycline resistance protein TetA/multidrug resistance protein MdtG GO:0022857<-----sep----->ProSiteProfiles Major facilitator superfamily (MFS) profile. IPR020846 Major facilitator superfamily domain GO:0022857<-----sep----->SUPERFAMILY MFS general substrate transporter IPR036259 MFS transporter superfamily -
contig_1	g256	467	0	0			Cytoplasmic (0.856)
contig_1	g257	2582	0.0331449	0.566336				Yes				Yes	29.3018	-3.47926	1.29443	-2.68787	0.00719096	0.0138093	Gene3D - IPR027417 P-loop containing nucleoside triphosphate hydrolase -<-----sep----->PANTHER AMELOGENIN - -<-----sep----->Pfam NACHT domain IPR007111 NACHT nucleoside triphosphatase -<-----sep----->ProSiteProfiles NACHT-NTPase domain profile. IPR007111 NACHT nucleoside triphosphatase -<-----sep----->SUPERFAMILY P-loop containing nucleoside triphosphate hydrolases IPR027417 P-loop containing nucleoside triphosphate hydrolase -
contig_1	g258	2669	0.45487	1.61657								Yes	107.365	-1.27309	0.334229	-3.80903	0.000139515	0.000372963	CDD GAL4 IPR001138 Zn(2)Cys(6) fungal-type DNA-binding domain GO:0000981|GO:0006355|GO:0008270<-----sep----->CDD fungal_TF_MHR - -<-----sep----->Gene3D - IPR036864 Zn(2)-C6 fungal-type DNA-binding domain superfamily GO:0000981|GO:0006355|GO:0008270<-----sep----->MobiDBLite consensus disorder prediction - -<-----sep----->MobiDBLite consensus disorder prediction - -<-----sep----->PANTHER THIAMINE REPRESSIBLE GENES REGULATORY PROTEIN THI5 - -<-----sep----->Pfam Fungal Zn(2)-Cys(6) binuclear cluster domain IPR001138 Zn(2)Cys(6) fungal-type DNA-binding domain GO:0000981|GO:0006355|GO:0008270<-----sep----->Pfam Fungal specific transcription factor domain IPR007219 Transcription factor domain, fungi GO:0003677|GO:0006351|GO:0008270<-----sep----->ProSitePatterns Zn(2)-C6 fungal-type DNA-binding domain signature. IPR001138 Zn(2)Cys(6) fungal-type DNA-binding domain GO:0000981|GO:0006355|GO:0008270<-----sep----->ProSiteProfiles Zn(2)-C6 fungal-type DNA-binding domain profile. IPR001138 Zn(2)Cys(6) fungal-type DNA-binding domain GO:0000981|GO:0006355|GO:0008270<-----sep----->SMART gal4_2 IPR001138 Zn(2)Cys(6) fungal-type DNA-binding domain GO:0000981|GO:0006355|GO:0008270<-----sep----->SMART Fungal_trans_2 IPR007219 Transcription factor domain, fungi GO:0003677|GO:0006351|GO:0008270<-----sep----->SUPERFAMILY Zn2/Cys6 DNA-binding domain IPR036864 Zn(2)-C6 fungal-type DNA-binding domain superfamily GO:0000981|GO:0006355|GO:0008270
contig_1	g259	1436	0	0.139335				Yes				Yes	3.61062	-4.23922	1.67181	-2.5357	0.0112223	0.0205184	Gene3D Guanine Nucleotide Dissociation Inhibitor, domain 1 - -<-----sep----->Gene3D - IPR036188 FAD/NAD(P)-binding domain superfamily -<-----sep----->Gene3D - - -<-----sep----->PANTHER AMINE OXIDASE - -<-----sep----->Pfam Flavin containing amine oxidoreductase IPR002937 Amine oxidase GO:0016491<-----sep----->PRINTS Flavin-containing amine oxidase signature IPR001613 Flavin amine oxidase GO:0016491<-----sep----->PRINTS Flavin-containing amine oxidase signature IPR001613 Flavin amine oxidase GO:0016491<-----sep----->PRINTS Flavin-containing amine oxidase signature IPR001613 Flavin amine oxidase GO:0016491<-----sep----->PRINTS Flavin-containing amine oxidase signature IPR001613 Flavin amine oxidase GO:0016491<-----sep----->PRINTS Flavin-containing amine oxidase signature IPR001613 Flavin amine oxidase GO:0016491<-----sep----->PRINTS Flavin-containing amine oxidase signature IPR001613 Flavin amine oxidase GO:0016491<-----sep----->SUPERFAMILY FAD/NAD(P)-binding domain IPR036188 FAD/NAD(P)-binding domain superfamily -<-----sep----->SUPERFAMILY FAD-linked reductases, C-terminal domain - -
contig_1	g26	4876	0.0311048	0.00494485															Coils Coil - -<-----sep----->Coils Coil - -<-----sep----->Gene3D - IPR027417 P-loop containing nucleoside triphosphate hydrolase -<-----sep----->MobiDBLite consensus disorder prediction - -<-----sep----->MobiDBLite consensus disorder prediction - -<-----sep----->MobiDBLite consensus disorder prediction - -<-----sep----->MobiDBLite consensus disorder prediction - -<-----sep----->PANTHER AMELOGENIN - -<-----sep----->Pfam NACHT domain IPR007111 NACHT nucleoside triphosphatase -<-----sep----->Pfam fungal STAND N-terminal Goodbye domain IPR031350 Fungal STAND N-terminal Goodbye domain -<-----sep----->SUPERFAMILY P-loop containing nucleoside triphosphate hydrolases IPR027417 P-loop containing nucleoside triphosphate hydrolase -
contig_1	g260	374	0	0.128283				Yes
contig_1	g261	1544	1.3156	1.98109															CDD ALDH_F5_SSADH_GabD - -<-----sep----->Gene3D Aldehyde Dehydrogenase; Chain A, domain 2 IPR016163 Aldehyde dehydrogenase, C-terminal GO:0016620<-----sep----->Gene3D Aldehyde Dehydrogenase; Chain A, domain 1 IPR016162 Aldehyde dehydrogenase, N-terminal GO:0016491<-----sep----->PANTHER SUCCINATE-SEMIALDEHYDE DEHYDROGENASE, MITOCHONDRIAL - -<-----sep----->Pfam Aldehyde dehydrogenase family IPR015590 Aldehyde dehydrogenase domain GO:0016491<-----sep----->ProSitePatterns Aldehyde dehydrogenases glutamic acid active site. IPR029510 Aldehyde dehydrogenase, glutamic acid active site GO:0016491<-----sep----->SUPERFAMILY ALDH-like IPR016161 Aldehyde/histidinol dehydrogenase GO:0016491
contig_1	g262	626	0.896422	0.717745			Cytoplasmic (0.671)												MobiDBLite consensus disorder prediction - -<-----sep----->MobiDBLite consensus disorder prediction - -<-----sep----->MobiDBLite consensus disorder prediction - -<-----sep----->MobiDBLite consensus disorder prediction - -
contig_1	g263	565	0	0.0705725			Cytoplasmic (0.631)												MobiDBLite consensus disorder prediction - -
contig_1	g264	260	0	0			Cytoplasmic (0.886)
contig_1	g265	341	0	0			Cytoplasmic (0.761)
contig_1	g266	272	0	0			Cytoplasmic (0.818)
contig_1	g267	302	0	0			Cytoplasmic (0.886)												MobiDBLite consensus disorder prediction - -<-----sep----->MobiDBLite consensus disorder prediction - -
contig_1	g268	242	0	0			Cytoplasmic (0.789)
contig_1	g269	704	0	0.0155168							Yes
contig_1	g27	1204	0.616296	0.258704															CDD enoyl_reductase_like IPR047122 Trans-enoyl reductase-like GO:0016651<-----sep----->Gene3D - - -<-----sep----->Gene3D - - -<-----sep----->PANTHER HYPOTHETICAL OXIDOREDUCTASE (EUROFUNG) IPR047122 Trans-enoyl reductase-like GO:0016651<-----sep----->Pfam Zinc-binding dehydrogenase IPR013149 Alcohol dehydrogenase-like, C-terminal -<-----sep----->Pfam Alcohol dehydrogenase GroES-like domain IPR013154 Alcohol dehydrogenase-like, N-terminal -<-----sep----->SMART PKS_ER_names_mod IPR020843 Polyketide synthase, enoylreductase domain GO:0016491<-----sep----->SUPERFAMILY GroES-like IPR011032 GroES-like superfamily -<-----sep----->SUPERFAMILY NAD(P)-binding Rossmann-fold domains IPR036291 NAD(P)-binding domain superfamily -
contig_1	g270	1701	0.317601	2.15503								Yes	82.205	-2.11365	0.827874	-2.55311	0.0106767	0.0196126	Gene3D MFS general substrate transporter like domains IPR036259 MFS transporter superfamily -<-----sep----->Gene3D MFS general substrate transporter like domains IPR036259 MFS transporter superfamily -<-----sep----->MobiDBLite consensus disorder prediction - -<-----sep----->PANTHER PERMEASE-RELATED - -<-----sep----->Pfam Major Facilitator Superfamily IPR011701 Major facilitator superfamily GO:0022857|GO:0055085<-----sep----->ProSiteProfiles Major facilitator superfamily (MFS) profile. IPR020846 Major facilitator superfamily domain GO:0022857<-----sep----->SUPERFAMILY MFS general substrate transporter IPR036259 MFS transporter superfamily -
contig_1	g271	1118	10.4315	5.34745					Yes		Yes	Yes	442.041	1.47949	0.270036	5.47885	4.2811e-08	1.9385e-07	Gene3D - IPR012341 Six-hairpin glycosidase-like superfamily GO:0005975<-----sep----->PANTHER UNSATURATED RHAMNOGALACTURONAN HYDROLASE (EUROFUNG) - -<-----sep----->Pfam Glycosyl Hydrolase Family 88 IPR010905 Glycosyl hydrolase, family 88 -<-----sep----->SUPERFAMILY Six-hairpin glycosidases IPR008928 Six-hairpin glycosidase superfamily GO:0005975
contig_1	g272	2846	2.28521	5.73486					Yes			Yes	582.116	-0.808021	0.279491	-2.89104	0.00383963	0.00783098	Gene3D Immunoglobulins IPR013783 Immunoglobulin-like fold -<-----sep----->Gene3D - IPR036962 Glycoside hydrolase, family 3, N-terminal domain superfamily GO:0004553|GO:0005975<-----sep----->Gene3D - IPR036881 Glycoside hydrolase family 3 C-terminal domain superfamily GO:0004553|GO:0005975<-----sep----->PANTHER BETA-GLUCOSIDASE - -<-----sep----->Pfam Glycosyl hydrolase family 3 N terminal domain IPR001764 Glycoside hydrolase, family 3, N-terminal GO:0004553|GO:0005975<-----sep----->Pfam Glycosyl hydrolase family 3 C-terminal domain IPR002772 Glycoside hydrolase family 3 C-terminal domain GO:0004553|GO:0005975<-----sep----->Pfam Fibronectin type III-like domain IPR026891 Fibronectin type III-like domain -<-----sep----->PRINTS Glycosyl hydrolase family 3 signature IPR001764 Glycoside hydrolase, family 3, N-terminal GO:0004553|GO:0005975<-----sep----->PRINTS Glycosyl hydrolase family 3 signature IPR001764 Glycoside hydrolase, family 3, N-terminal GO:0004553|GO:0005975<-----sep----->PRINTS Glycosyl hydrolase family 3 signature IPR001764 Glycoside hydrolase, family 3, N-terminal GO:0004553|GO:0005975<-----sep----->PRINTS Glycosyl hydrolase family 3 signature IPR001764 Glycoside hydrolase, family 3, N-terminal GO:0004553|GO:0005975<-----sep----->PRINTS Glycosyl hydrolase family 3 signature IPR001764 Glycoside hydrolase, family 3, N-terminal GO:0004553|GO:0005975<-----sep----->ProSitePatterns Glycosyl hydrolases family 3 active site. IPR019800 Glycoside hydrolase, family 3, active site GO:0004553|GO:0005975<-----sep----->SMART Fn3_like_2 IPR026891 Fibronectin type III-like domain -<-----sep----->SUPERFAMILY (Trans)glycosidases IPR017853 Glycoside hydrolase superfamily -<-----sep----->SUPERFAMILY Beta-D-glucan exohydrolase, C-terminal domain IPR036881 Glycoside hydrolase family 3 C-terminal domain superfamily GO:0004553|GO:0005975
contig_1	g273	477	259.602	192.097								Yes	1147.15	0.977821	0.14907	6.55946	5.40045e-11	3.41968e-10	Gene3D - - -<-----sep----->PANTHER 30S RIBOSOMAL PROTEIN S14 IPR001209 Ribosomal protein S14 GO:0003735|GO:0005840|GO:0006412<-----sep----->Pfam Ribosomal protein S14p/S29e IPR001209 Ribosomal protein S14 GO:0003735|GO:0005840|GO:0006412<-----sep----->SUPERFAMILY Glucocorticoid receptor-like (DNA-binding domain) - -
contig_1	g274	1133	20.0356	20.0064			Cytoplasmic (0.862)					Yes	1079.51	0.527015	0.168368	3.13014	0.00174726	0.0038121	Coils Coil - -<-----sep----->Coils Coil - -<-----sep----->MobiDBLite consensus disorder prediction - -<-----sep----->MobiDBLite consensus disorder prediction - -<-----sep----->MobiDBLite consensus disorder prediction - -<-----sep----->MobiDBLite consensus disorder prediction - -<-----sep----->MobiDBLite consensus disorder prediction - -<-----sep----->MobiDBLite consensus disorder prediction - -<-----sep----->PANTHER CELL CYCLE CONTROL PROTEIN CWF25 - -<-----sep----->Pfam N-terminal domain of CBF1 interacting co-repressor CIR IPR019339 CBF1-interacting co-repressor CIR, N-terminal domain -<-----sep----->Pfam Pre-mRNA splicing factor IPR022209 Pre-mRNA splicing factor -<-----sep----->SMART Cir_N_3 IPR019339 CBF1-interacting co-repressor CIR, N-terminal domain -
contig_1	g275	806	101.27	60.4813								Yes	1792.12	1.27388	0.139879	9.10699	8.47e-20	1.087e-18	Gene3D - IPR027417 P-loop containing nucleoside triphosphate hydrolase -<-----sep----->NCBIfam small GTP-binding protein domain IPR005225 Small GTP-binding protein domain GO:0005525<-----sep----->PANTHER RHO FAMILY GTPASE IPR003578 Small GTPase Rho GO:0005525|GO:0007264<-----sep----->Pfam Ras family IPR001806 Small GTPase GO:0003924|GO:0005525<-----sep----->PRINTS Transforming protein P21 ras signature - -<-----sep----->PRINTS Transforming protein P21 ras signature - -<-----sep----->PRINTS Transforming protein P21 ras signature - -<-----sep----->PRINTS Transforming protein P21 ras signature - -<-----sep----->PRINTS Transforming protein P21 ras signature - -<-----sep----->ProSiteProfiles small GTPase Rab1 family profile. - -<-----sep----->ProSiteProfiles small GTPase Rho family profile. - -<-----sep----->ProSiteProfiles small GTPase Ras family profile. IPR001806 Small GTPase GO:0003924|GO:0005525<-----sep----->SMART ras_sub_4 - -<-----sep----->SMART rho_sub_3 IPR001806 Small GTPase GO:0003924|GO:0005525<-----sep----->SMART rab_sub_5 - -<-----sep----->SUPERFAMILY P-loop containing nucleoside triphosphate hydrolases IPR027417 P-loop containing nucleoside triphosphate hydrolase -
contig_1	g276	536	3.15372	12.0041			Cytoplasmic (0.792)												Coils Coil - -<-----sep----->MobiDBLite consensus disorder prediction - -<-----sep----->MobiDBLite consensus disorder prediction - -<-----sep----->MobiDBLite consensus disorder prediction - -<-----sep----->MobiDBLite consensus disorder prediction - -
contig_1	g277	6000	0.00941755	0.257434								Yes	32.3399	-4.08857	1.29458	-3.15823	0.00158728	0.00349482	CDD NF-X1-zinc-finger - -<-----sep----->CDD SF1_C_Upf1 IPR047187 Upf1-like, C-terminal helicase domain -<-----sep----->Coils Coil - -<-----sep----->Gene3D - IPR027417 P-loop containing nucleoside triphosphate hydrolase -<-----sep----->Gene3D - IPR027417 P-loop containing nucleoside triphosphate hydrolase -<-----sep----->Gene3D - - -<-----sep----->MobiDBLite consensus disorder prediction - -<-----sep----->PANTHER DNA2/NAM7 HELICASE FAMILY IPR045055 DNA2/NAM7-like helicase -<-----sep----->Pfam AAA domain IPR041677 DNA2/NAM7 helicase, helicase domain GO:0004386<-----sep----->Pfam AAA domain IPR041679 DNA2/NAM7 helicase-like, C-terminal -<-----sep----->Pfam CCCH-type zinc finger IPR041367 E3 ligase, CCCH-type zinc finger -<-----sep----->Pfam Family of unknown function (DUF6539) IPR046439 Zinc finger, RZ-type -<-----sep----->ProSiteProfiles Zinc finger C3H1-type profile. IPR000571 Zinc finger, CCCH-type GO:0046872<-----sep----->ProSiteProfiles Zinc finger RZ-type profile. IPR046439 Zinc finger, RZ-type -<-----sep----->SMART c3hfinal6 IPR000571 Zinc finger, CCCH-type GO:0046872<-----sep----->SMART znfxneu3 IPR000967 Zinc finger, NF-X1-type GO:0005634|GO:0008270<-----sep----->SMART znfxneu3 IPR000967 Zinc finger, NF-X1-type GO:0005634|GO:0008270<-----sep----->SUPERFAMILY P-loop containing nucleoside triphosphate hydrolases IPR027417 P-loop containing nucleoside triphosphate hydrolase -<-----sep----->SUPERFAMILY P-loop containing nucleoside triphosphate hydrolases IPR027417 P-loop containing nucleoside triphosphate hydrolase -<-----sep----->SUPERFAMILY CCCH zinc finger IPR036855 Zinc finger, CCCH-type superfamily GO:0046872
contig_1	g278	829	343.236	230.696								Yes	8270.54	1.05019	0.310341	3.38398	0.000714444	0.00168851	CDD GST_C_family - -<-----sep----->CDD GST_N_family - -<-----sep----->Gene3D - - -<-----sep----->Gene3D Glutaredoxin - -<-----sep----->PANTHER - - -<-----sep----->Pfam Glutathione S-transferase, N-terminal domain IPR004045 Glutathione S-transferase, N-terminal -<-----sep----->ProSiteProfiles Soluble glutathione S-transferase N-terminal domain profile. IPR004045 Glutathione S-transferase, N-terminal -<-----sep----->ProSiteProfiles Soluble glutathione S-transferase C-terminal domain profile. IPR010987 Glutathione S-transferase, C-terminal-like -<-----sep----->ProSiteProfiles Glutaredoxin domain profile. - -<-----sep----->SFLD Main (cytGST) - -<-----sep----->SFLD Glutathione Transferase (cytosolic) IPR040079 Glutathione transferase family -<-----sep----->SUPERFAMILY GST C-terminal domain-like IPR036282 Glutathione S-transferase, C-terminal domain superfamily -<-----sep----->SUPERFAMILY Thioredoxin-like IPR036249 Thioredoxin-like superfamily -
contig_1	g279	1223	13.0331	14.4185				Yes	Yes										CDD GH16_fungal_CRH1_transglycosylase - -<-----sep----->Gene3D - - -<-----sep----->PANTHER GLYCOSYL HYDROLASE-RELATED - -<-----sep----->Pfam Glycosyl hydrolases family 16 IPR000757 Glycoside hydrolase family 16 GO:0004553|GO:0005975<-----sep----->ProSiteProfiles Glycosyl hydrolases family 16 (GH16) domain profile. IPR000757 Glycoside hydrolase family 16 GO:0004553|GO:0005975<-----sep----->SUPERFAMILY Concanavalin A-like lectins/glucanases IPR013320 Concanavalin A-like lectin/glucanase domain superfamily -
contig_1	g28	2377	0.106263	1.02061								Yes	111.094	-2.76967	0.360429	-7.68437	1.53752e-14	1.33324e-13	CDD GAL4 IPR001138 Zn(2)Cys(6) fungal-type DNA-binding domain GO:0000981|GO:0006355|GO:0008270<-----sep----->CDD fungal_TF_MHR - -<-----sep----->Gene3D - IPR036864 Zn(2)-C6 fungal-type DNA-binding domain superfamily GO:0000981|GO:0006355|GO:0008270<-----sep----->PANTHER FINGER DOMAIN PROTEIN, PUTATIVE-RELATED - -<-----sep----->Pfam Fungal Zn(2)-Cys(6) binuclear cluster domain IPR001138 Zn(2)Cys(6) fungal-type DNA-binding domain GO:0000981|GO:0006355|GO:0008270<-----sep----->ProSitePatterns Zn(2)-C6 fungal-type DNA-binding domain signature. IPR001138 Zn(2)Cys(6) fungal-type DNA-binding domain GO:0000981|GO:0006355|GO:0008270<-----sep----->ProSiteProfiles Zn(2)-C6 fungal-type DNA-binding domain profile. IPR001138 Zn(2)Cys(6) fungal-type DNA-binding domain GO:0000981|GO:0006355|GO:0008270<-----sep----->SUPERFAMILY Zn2/Cys6 DNA-binding domain IPR036864 Zn(2)-C6 fungal-type DNA-binding domain superfamily GO:0000981|GO:0006355|GO:0008270<-----sep----->CDD GAL4 IPR001138 Zn(2)Cys(6) fungal-type DNA-binding domain GO:0000981|GO:0006355|GO:0008270<-----sep----->CDD fungal_TF_MHR - -<-----sep----->Gene3D - IPR036864 Zn(2)-C6 fungal-type DNA-binding domain superfamily GO:0000981|GO:0006355|GO:0008270<-----sep----->PANTHER FINGER DOMAIN PROTEIN, PUTATIVE-RELATED - -<-----sep----->Pfam Fungal Zn(2)-Cys(6) binuclear cluster domain IPR001138 Zn(2)Cys(6) fungal-type DNA-binding domain GO:0000981|GO:0006355|GO:0008270<-----sep----->ProSitePatterns Zn(2)-C6 fungal-type DNA-binding domain signature. IPR001138 Zn(2)Cys(6) fungal-type DNA-binding domain GO:0000981|GO:0006355|GO:0008270<-----sep----->ProSiteProfiles Zn(2)-C6 fungal-type DNA-binding domain profile. IPR001138 Zn(2)Cys(6) fungal-type DNA-binding domain GO:0000981|GO:0006355|GO:0008270<-----sep----->SUPERFAMILY Zn2/Cys6 DNA-binding domain IPR036864 Zn(2)-C6 fungal-type DNA-binding domain superfamily GO:0000981|GO:0006355|GO:0008270
contig_1	g280	572	40.8339	13.3932				Yes				Yes	564.385	2.17212	0.432154	5.02626	5.00132e-07	1.9458e-06	CDD NAT_SF - -<-----sep----->Gene3D - - -<-----sep----->Pfam Acetyltransferase (GNAT) family IPR000182 GNAT domain GO:0016747<-----sep----->ProSiteProfiles Gcn5-related N-acetyltransferase (GNAT) domain profile. IPR000182 GNAT domain GO:0016747<-----sep----->SUPERFAMILY Acyl-CoA N-acyltransferases (Nat) IPR016181 Acyl-CoA N-acyltransferase -
contig_1	g281	1525	66.1588	223.868															Gene3D - IPR016143 Citrate synthase-like, small alpha subdomain -<-----sep----->Gene3D Citrate Synthase, domain 1 IPR016142 Citrate synthase-like, large alpha subdomain -<-----sep----->PANTHER CITRATE SYNTHASE IPR002020 Citrate synthase GO:0006099|GO:0046912<-----sep----->Pfam Citrate synthase, C-terminal domain IPR002020 Citrate synthase GO:0006099|GO:0046912<-----sep----->PRINTS Citrate synthase signature IPR002020 Citrate synthase GO:0006099|GO:0046912<-----sep----->PRINTS Citrate synthase signature IPR002020 Citrate synthase GO:0006099|GO:0046912<-----sep----->PRINTS Citrate synthase signature IPR002020 Citrate synthase GO:0006099|GO:0046912<-----sep----->PRINTS Citrate synthase signature IPR002020 Citrate synthase GO:0006099|GO:0046912<-----sep----->PRINTS Citrate synthase signature IPR002020 Citrate synthase GO:0006099|GO:0046912<-----sep----->PRINTS Citrate synthase signature IPR002020 Citrate synthase GO:0006099|GO:0046912<-----sep----->ProSitePatterns Citrate synthase signature. IPR019810 Citrate synthase active site GO:0046912<-----sep----->SUPERFAMILY Citrate synthase IPR036969 Citrate synthase superfamily GO:0046912
contig_1	g282	2134	17.6945	30.3501				Yes											CDD ICL_PEPM IPR039556 ICL/PEPM domain GO:0003824<-----sep----->Gene3D - - -<-----sep----->Gene3D - IPR040442 Pyruvate kinase-like domain superfamily -<-----sep----->NCBIfam isocitrate lyase IPR006254 Isocitrate lyase GO:0004451|GO:0019752<-----sep----->PANTHER ISOCITRATE LYASE/MALATE SYNTHASE IPR006254 Isocitrate lyase GO:0004451|GO:0019752<-----sep----->Pfam Isocitrate lyase family IPR006254 Isocitrate lyase GO:0004451|GO:0019752<-----sep----->PIRSF ICL IPR006254 Isocitrate lyase GO:0004451|GO:0019752<-----sep----->PIRSF ICL IPR006254 Isocitrate lyase GO:0004451|GO:0019752<-----sep----->ProSitePatterns Isocitrate lyase signature. IPR018523 Isocitrate lyase/phosphorylmutase, conserved site GO:0003824<-----sep----->SUPERFAMILY Phosphoenolpyruvate/pyruvate domain IPR015813 Pyruvate/Phosphoenolpyruvate kinase-like domain superfamily GO:0003824
contig_1	g283	867	11.0523	22.715															CDD SDR_c - -<-----sep----->Gene3D - - -<-----sep----->PANTHER 3-OXOACYL-(ACYL-CARRIER-PROTEIN) REDUCTASE (AFU_ORTHOLOGUE AFUA_6G11210) - -<-----sep----->Pfam Enoyl-(Acyl carrier protein) reductase - -<-----sep----->PRINTS Short-chain dehydrogenase/reductase (SDR) superfamily signature IPR002347 Short-chain dehydrogenase/reductase SDR -<-----sep----->PRINTS Short-chain dehydrogenase/reductase (SDR) superfamily signature IPR002347 Short-chain dehydrogenase/reductase SDR -<-----sep----->PRINTS Short-chain dehydrogenase/reductase (SDR) superfamily signature IPR002347 Short-chain dehydrogenase/reductase SDR -<-----sep----->PRINTS Glucose/ribitol dehydrogenase family signature IPR002347 Short-chain dehydrogenase/reductase SDR -<-----sep----->PRINTS Glucose/ribitol dehydrogenase family signature IPR002347 Short-chain dehydrogenase/reductase SDR -<-----sep----->PRINTS Glucose/ribitol dehydrogenase family signature IPR002347 Short-chain dehydrogenase/reductase SDR -<-----sep----->PRINTS Glucose/ribitol dehydrogenase family signature IPR002347 Short-chain dehydrogenase/reductase SDR -<-----sep----->PRINTS Glucose/ribitol dehydrogenase family signature IPR002347 Short-chain dehydrogenase/reductase SDR -<-----sep----->ProSitePatterns Short-chain dehydrogenases/reductases family signature. IPR020904 Short-chain dehydrogenase/reductase, conserved site GO:0016491<-----sep----->SUPERFAMILY NAD(P)-binding Rossmann-fold domains IPR036291 NAD(P)-binding domain superfamily -
contig_1	g284	1540	8.72864	25.8473								Yes	1124.36	-0.977608	0.275629	-3.54682	0.00038991	0.000964201	Gene3D - IPR036651 Glutamine synthetase, N-terminal domain superfamily GO:0004356|GO:0006542|GO:0006807<-----sep----->Gene3D Glutamine synthetase/guanido kinase, catalytic domain - -<-----sep----->PANTHER GAMMA-GLUTAMYLPUTRESCINE SYNTHETASE - -<-----sep----->Pfam Glutamine synthetase, catalytic domain IPR008146 Glutamine synthetase, catalytic domain GO:0004356|GO:0006807<-----sep----->ProSiteProfiles Glutamine synthetase (GS) beta-grasp domain profile. IPR008147 Glutamine synthetase, N-terminal domain GO:0004356|GO:0006542|GO:0006807<-----sep----->ProSiteProfiles Glutamine synthetase (GS) catalytic domain profile. IPR008146 Glutamine synthetase, catalytic domain GO:0004356|GO:0006807<-----sep----->SMART Gln_synt_C_2 IPR008146 Glutamine synthetase, catalytic domain GO:0004356|GO:0006807<-----sep----->SUPERFAMILY Glutamine synthetase, N-terminal domain IPR036651 Glutamine synthetase, N-terminal domain superfamily GO:0004356|GO:0006542|GO:0006807<-----sep----->SUPERFAMILY Glutamine synthetase/guanido kinase IPR014746 Glutamine synthetase/guanido kinase, catalytic domain GO:0003824
contig_1	g285	1154	8.29685	7.77592								Yes	779.06	0.63086	0.180875	3.48783	0.000486965	0.00118236	CDD AdoMet_MTases - -<-----sep----->Gene3D Vaccinia Virus protein VP39 IPR029063 S-adenosyl-L-methionine-dependent methyltransferase superfamily -<-----sep----->MobiDBLite consensus disorder prediction - -<-----sep----->PANTHER METHYLTRANSFERASE - -<-----sep----->Pfam Methyltransferase domain - -<-----sep----->SUPERFAMILY S-adenosyl-L-methionine-dependent methyltransferases IPR029063 S-adenosyl-L-methionine-dependent methyltransferase superfamily -<-----sep----->CDD AdoMet_MTases - -<-----sep----->Gene3D Vaccinia Virus protein VP39 IPR029063 S-adenosyl-L-methionine-dependent methyltransferase superfamily -<-----sep----->MobiDBLite consensus disorder prediction - -<-----sep----->PANTHER METHYLTRANSFERASE - -<-----sep----->Pfam Methyltransferase domain - -<-----sep----->SUPERFAMILY S-adenosyl-L-methionine-dependent methyltransferases IPR029063 S-adenosyl-L-methionine-dependent methyltransferase superfamily -
contig_1	g286	2153	29.7937	40.3428															CDD Otubain_C65 - -<-----sep----->Gene3D Peptidase C65 Otubain, subdomain 2 IPR042467 Peptidase C65, otubain, subdomain 2 -<-----sep----->Gene3D Peptidase C65 Otubain, subdomain 1 IPR042468 Peptidase C65, otubain, subdomain 1 -<-----sep----->MobiDBLite consensus disorder prediction - -<-----sep----->MobiDBLite consensus disorder prediction - -<-----sep----->MobiDBLite consensus disorder prediction - -<-----sep----->MobiDBLite consensus disorder prediction - -<-----sep----->MobiDBLite consensus disorder prediction - -<-----sep----->MobiDBLite consensus disorder prediction - -<-----sep----->PANTHER UBIQUITIN THIOLESTERASE PROTEIN OTUB - -<-----sep----->Pfam Peptidase C65 Otubain IPR019400 Peptidase C65, otubain -<-----sep----->ProSiteProfiles OTU domain profile. IPR003323 OTU domain -<-----sep----->SUPERFAMILY Cysteine proteinases IPR038765 Papain-like cysteine peptidase superfamily -
contig_1	g287	449	0.874912	7.4759								Yes	10.2209	-2.67654	1.15498	-2.31739	0.0204825	0.0351287
contig_1	g288	1574	3.62952	21.0319			Cytoplasmic (0.681)					Yes	798.784	-1.98151	0.137746	-14.3852	6.41038e-47	3.02547e-45	Gene3D - - -<-----sep----->MobiDBLite consensus disorder prediction - -<-----sep----->PANTHER 26S PROTEASOME NON-ATPASE REGULATORY SUBUNIT 11/COP9 SIGNALOSOME COMPLEX SUBUNIT 2 - -<-----sep----->Pfam PCI domain IPR000717 Proteasome component (PCI) domain -<-----sep----->ProSiteProfiles PCI domain profile. IPR000717 Proteasome component (PCI) domain -<-----sep----->SMART motif in proteasome subunits, Int-6, Nip-1 and TRIP-15 IPR000717 Proteasome component (PCI) domain -<-----sep----->SMART PCI/PINT associated module - -<-----sep----->SUPERFAMILY "Winged helix" DNA-binding domain IPR036390 Winged helix DNA-binding domain superfamily -
contig_1	g289	1542	6.04502	13.8996								Yes	634.706	-0.597069	0.260444	-2.2925	0.0218768	0.037271	CDD MFS - -<-----sep----->Gene3D MFS general substrate transporter like domains IPR036259 MFS transporter superfamily -<-----sep----->PANTHER ZGC:174356 - -<-----sep----->Pfam Major Facilitator Superfamily IPR011701 Major facilitator superfamily GO:0022857|GO:0055085<-----sep----->SUPERFAMILY MFS general substrate transporter IPR036259 MFS transporter superfamily -
contig_1	g29	748	0.127144	0.542116			Cytoplasmic (0.753)												CDD bZIP_YAP - -<-----sep----->Coils Coil - -<-----sep----->Gene3D - - -<-----sep----->PANTHER B-ZIP TRANSCRIPTION FACTOR (EUROFUNG)-RELATED - -<-----sep----->Pfam bZIP transcription factor IPR004827 Basic-leucine zipper domain GO:0003700|GO:0006355<-----sep----->ProSitePatterns Basic-leucine zipper (bZIP) domain signature. IPR004827 Basic-leucine zipper domain GO:0003700|GO:0006355<-----sep----->ProSiteProfiles Basic-leucine zipper (bZIP) domain profile. IPR004827 Basic-leucine zipper domain GO:0003700|GO:0006355<-----sep----->SMART brlzneu IPR004827 Basic-leucine zipper domain GO:0003700|GO:0006355<-----sep----->SUPERFAMILY Leucine zipper domain IPR046347 Basic-leucine zipper domain superfamily GO:0003700|GO:0006355
contig_1	g290	255	19.5535	22.5676			Cytoplasmic (0.507)
contig_1	g291	2520	0.448649	1.63752								Yes	119.496	-1.29535	0.296955	-4.3621	1.28823e-05	4.06904e-05	Pfam CorA-like Mg2+ transporter protein IPR002523 Mg2+ transporter protein, CorA-like/Zinc transport protein ZntB GO:0016020|GO:0030001|GO:0046873|GO:0055085
contig_1	g292	956	11.5638	1.84548				Yes	Yes		Yes	Yes	320.935	3.19536	0.220107	14.5173	9.41702e-48	4.50119e-46	CDD Glyco_hydrolase_16 - -<-----sep----->Gene3D - - -<-----sep----->PANTHER GH16 DOMAIN-CONTAINING PROTEIN - -<-----sep----->Pfam Glycosyl hydrolases family 16 IPR000757 Glycoside hydrolase family 16 GO:0004553|GO:0005975<-----sep----->ProSiteProfiles Glycosyl hydrolases family 16 (GH16) domain profile. IPR000757 Glycoside hydrolase family 16 GO:0004553|GO:0005975<-----sep----->SUPERFAMILY Concanavalin A-like lectins/glucanases IPR013320 Concanavalin A-like lectin/glucanase domain superfamily -
contig_1	g293	712	5.73657	9.87189															CDD ADPRase_NUDT5 - -<-----sep----->Gene3D Nucleoside Triphosphate Pyrophosphohydrolase - -<-----sep----->PANTHER UDP/ADP-SUGAR PYROPHOSPHATASE - -<-----sep----->Pfam NUDIX domain IPR000086 NUDIX hydrolase domain -<-----sep----->PRINTS NUDIX hydrolase family signature IPR020476 NUDIX hydrolase -<-----sep----->PRINTS NUDIX hydrolase family signature IPR020476 NUDIX hydrolase -<-----sep----->ProSitePatterns Nudix box signature. IPR020084 NUDIX hydrolase, conserved site GO:0016787<-----sep----->ProSiteProfiles Nudix hydrolase domain profile. IPR000086 NUDIX hydrolase domain -<-----sep----->SUPERFAMILY Nudix IPR015797 NUDIX hydrolase-like domain superfamily -
contig_1	g294	851	1.51334	6.28916								Yes	115.201	-1.55799	0.31274	-4.98174	6.30137e-07	2.40858e-06	CDD ADPRase_NUDT5 - -<-----sep----->Gene3D Nucleoside Triphosphate Pyrophosphohydrolase - -<-----sep----->PANTHER UDP/ADP-SUGAR PYROPHOSPHATASE - -<-----sep----->Pfam NUDIX domain IPR000086 NUDIX hydrolase domain -<-----sep----->ProSiteProfiles Nudix hydrolase domain profile. IPR000086 NUDIX hydrolase domain -<-----sep----->SUPERFAMILY Nudix IPR015797 NUDIX hydrolase-like domain superfamily -
contig_1	g295	1110	4.93922	22.007								Yes	542.692	-1.61028	0.228147	-7.05807	1.68834e-12	1.22472e-11
contig_1	g296	1502	11.2954	19.1405															Gene3D alpha/beta hydrolase IPR029058 Alpha/Beta hydrolase fold -<-----sep----->Gene3D alpha/beta hydrolase IPR029058 Alpha/Beta hydrolase fold -<-----sep----->Hamap Homoserine O-acetyltransferase [metXA]. IPR008220 Homoserine/serine acetyltransferase MetX-like GO:0009058|GO:0016747<-----sep----->MobiDBLite consensus disorder prediction - -<-----sep----->PANTHER HOMOSERINE O-ACETYLTRANSFERASE IPR008220 Homoserine/serine acetyltransferase MetX-like GO:0009058|GO:0016747<-----sep----->Pfam alpha/beta hydrolase fold IPR000073 Alpha/beta hydrolase fold-1 -<-----sep----->Pfam alpha/beta hydrolase fold IPR000073 Alpha/beta hydrolase fold-1 -<-----sep----->PIRSF Homoser_Ac_trans IPR008220 Homoserine/serine acetyltransferase MetX-like GO:0009058|GO:0016747<-----sep----->PIRSF Homoser_Ac_trans IPR008220 Homoserine/serine acetyltransferase MetX-like GO:0009058|GO:0016747<-----sep----->SUPERFAMILY alpha/beta-Hydrolases IPR029058 Alpha/Beta hydrolase fold -
contig_1	g297	3362	4.84236	1.96181								Yes	543.089	1.84431	0.13483	13.6787	1.36015e-42	5.43395e-41	MobiDBLite consensus disorder prediction - -<-----sep----->MobiDBLite consensus disorder prediction - -<-----sep----->MobiDBLite consensus disorder prediction - -<-----sep----->MobiDBLite consensus disorder prediction - -<-----sep----->MobiDBLite consensus disorder prediction - -<-----sep----->MobiDBLite consensus disorder prediction - -<-----sep----->MobiDBLite consensus disorder prediction - -<-----sep----->MobiDBLite consensus disorder prediction - -<-----sep----->MobiDBLite consensus disorder prediction - -<-----sep----->MobiDBLite consensus disorder prediction - -<-----sep----->MobiDBLite consensus disorder prediction - -<-----sep----->MobiDBLite consensus disorder prediction - -<-----sep----->MobiDBLite consensus disorder prediction - -<-----sep----->MobiDBLite consensus disorder prediction - -<-----sep----->MobiDBLite consensus disorder prediction - -<-----sep----->MobiDBLite consensus disorder prediction - -
contig_1	g298	782	17.3068	12.0124			Cytoplasmic (0.732)					Yes	434.877	1.09946	0.19883	5.52968	3.20817e-08	1.47513e-07	Coils Coil - -<-----sep----->Gene3D Helix hairpin bin IPR029012 Helix hairpin bin domain superfamily -<-----sep----->MobiDBLite consensus disorder prediction - -<-----sep----->PANTHER PRE-MRNA-SPLICING FACTOR ISY1 IPR009360 Pre-mRNA-splicing factor Isy1 GO:0000350<-----sep----->Pfam Isy1-like splicing family IPR009360 Pre-mRNA-splicing factor Isy1 GO:0000350<-----sep----->SUPERFAMILY ISY1 domain-like IPR037200 Pre-mRNA-splicing factor Isy1 superfamily GO:0000350
contig_1	g299	1526	27.6291	18.1909				Yes				Yes	1646.39	1.15106	0.247184	4.65671	3.21296e-06	1.12002e-05	PANTHER DOLICHYL-DIPHOSPHOOLIGOSACCHARIDE--PROTEIN GLYCOSYLTRANSFERASE 48 KDA SUBUNIT IPR005013 Dolichyl-diphosphooligosaccharide--protein glycosyltransferase 48kDa subunit GO:0005789|GO:0018279<-----sep----->Pfam Oligosaccharyltransferase 48 kDa subunit beta IPR005013 Dolichyl-diphosphooligosaccharide--protein glycosyltransferase 48kDa subunit GO:0005789|GO:0018279
contig_1	g3	3578	0.595113	0.976805						TY1_Copia									CDD CD_CSD - -<-----sep----->CDD retropepsin_like - -<-----sep----->CDD RT_LTR - -<-----sep----->CDD RNase_HI_RT_Ty3 - -<-----sep----->Gene3D - - -<-----sep----->Gene3D - - -<-----sep----->Gene3D Acid Proteases IPR021109 Aspartic peptidase domain superfamily -<-----sep----->Gene3D HIV Type 1 Reverse Transcriptase, subunit A, domain 1 - -<-----sep----->Gene3D - - -<-----sep----->Gene3D - IPR036397 Ribonuclease H superfamily GO:0003676<-----sep----->Gene3D - IPR043128 Reverse transcriptase/Diguanylate cyclase domain -<-----sep----->Gene3D - IPR043128 Reverse transcriptase/Diguanylate cyclase domain -<-----sep----->PANTHER TRANSPOSON TY3-I GAG-POL POLYPROTEIN - -<-----sep----->Pfam Reverse transcriptase (RNA-dependent DNA polymerase) IPR000477 Reverse transcriptase domain -<-----sep----->Pfam RNase H-like domain found in reverse transcriptase IPR041373 Reverse transcriptase, RNase H-like domain -<-----sep----->Pfam Integrase zinc binding domain IPR041588 Integrase zinc-binding domain -<-----sep----->ProSiteProfiles Chromo and chromo shadow domain profile. IPR000953 Chromo/chromo shadow domain -<-----sep----->ProSiteProfiles Reverse transcriptase (RT) catalytic domain profile. IPR000477 Reverse transcriptase domain -<-----sep----->ProSiteProfiles Integrase catalytic domain profile. IPR001584 Integrase, catalytic core GO:0015074<-----sep----->SMART chromo_7 IPR000953 Chromo/chromo shadow domain -<-----sep----->SUPERFAMILY Ribonuclease H-like IPR012337 Ribonuclease H-like superfamily -<-----sep----->SUPERFAMILY Chromo domain-like IPR016197 Chromo-like domain superfamily -<-----sep----->SUPERFAMILY DNA/RNA polymerases IPR043502 DNA/RNA polymerase superfamily -
contig_1	g30	3189	0	0															MobiDBLite consensus disorder prediction - -<-----sep----->MobiDBLite consensus disorder prediction - -<-----sep----->PANTHER ARAE_2_N DOMAIN-CONTAINING PROTEIN-RELATED - -<-----sep----->Pfam Aromatic acid exporter family member 2 IPR018820 Brefeldin A sensitivity protein-related, domain of unknown function DUF2421 -<-----sep----->Pfam Putative ER transporter, 6TM, N-terminal IPR018823 Putative ER transporter, 6TM, N-terminal -<-----sep----->Pfam Fusaric acid resistance protein-like - -<-----sep----->PANTHER ARAE_2_N DOMAIN-CONTAINING PROTEIN-RELATED - -<-----sep----->Pfam Aromatic acid exporter family member 2 IPR018820 Brefeldin A sensitivity protein-related, domain of unknown function DUF2421 -<-----sep----->Pfam Fusaric acid resistance protein-like - -
contig_1	g300	491	174.913	241.547															CDD NI9M IPR039961 NADH-ubiquinone oxidoreductase 9.5kDa subunit -<-----sep----->PANTHER OXIDOREDUCTASE 9.5 KDA SUBUNIT, PUTATIVE (AFU_ORTHOLOGUE AFUA_5G08980)-RELATED IPR039961 NADH-ubiquinone oxidoreductase 9.5kDa subunit -
contig_1	g301	8021	0.780259	2.33846								Yes	653.499	-1.02334	0.178491	-5.7333	9.84979e-09	4.81868e-08	CDD PH_BEACH IPR023362 PH-BEACH domain -<-----sep----->CDD Beach IPR000409 BEACH domain -<-----sep----->Gene3D BEACH domain IPR036372 BEACH domain superfamily -<-----sep----->Gene3D - IPR015943 WD40/YVTN repeat-like-containing domain superfamily GO:0005515<-----sep----->Gene3D - IPR011993 PH-like domain superfamily -<-----sep----->Gene3D - - -<-----sep----->MobiDBLite consensus disorder prediction - -<-----sep----->MobiDBLite consensus disorder prediction - -<-----sep----->MobiDBLite consensus disorder prediction - -<-----sep----->MobiDBLite consensus disorder prediction - -<-----sep----->MobiDBLite consensus disorder prediction - -<-----sep----->PANTHER BLUE CHEESE - -<-----sep----->Pfam Beige/BEACH domain IPR000409 BEACH domain -<-----sep----->Pfam Concanavalin A-like lectin/glucanases superfamily - -<-----sep----->Pfam PH domain associated with Beige/BEACH IPR023362 PH-BEACH domain -<-----sep----->Pfam Neurobeachin/BDCP, DUF4704 alpha solenoid region IPR031570 Neurobeachin/BDCP, DUF4704 -<-----sep----->ProSitePatterns Trp-Asp (WD) repeats signature. IPR019775 WD40 repeat, conserved site -<-----sep----->ProSiteProfiles Trp-Asp (WD) repeats profile. IPR001680 WD40 repeat GO:0005515<-----sep----->ProSiteProfiles BEACH domain profile. IPR000409 BEACH domain -<-----sep----->ProSiteProfiles Trp-Asp (WD) repeats circular profile. - -<-----sep----->ProSiteProfiles BEACH-type PH domain profile. IPR023362 PH-BEACH domain -<-----sep----->SMART WD40_4 IPR001680 WD40 repeat GO:0005515<-----sep----->SMART WD40_4 IPR001680 WD40 repeat GO:0005515<-----sep----->SMART WD40_4 IPR001680 WD40 repeat GO:0005515<-----sep----->SMART WD40_4 IPR001680 WD40 repeat GO:0005515<-----sep----->SMART Beach_2 IPR000409 BEACH domain -<-----sep----->SUPERFAMILY Concanavalin A-like lectins/glucanases IPR013320 Concanavalin A-like lectin/glucanase domain superfamily -<-----sep----->SUPERFAMILY PH domain-like - -<-----sep----->SUPERFAMILY WD40 repeat-like IPR036322 WD40-repeat-containing domain superfamily GO:0005515<-----sep----->SUPERFAMILY BEACH domain IPR036372 BEACH domain superfamily -
contig_1	g302	1649	191.987	473.323				Yes				Yes	25177.9	-0.759367	0.161177	-4.71139	2.46036e-06	8.70629e-06	CDD Peptidases_S8_PCSK9_ProteinaseK_like IPR034193 Proteinase K-like catalytic domain -<-----sep----->Coils Coil - -<-----sep----->Gene3D Peptidase S8 propeptide/proteinase inhibitor I9 IPR037045 Peptidase S8 propeptide/proteinase inhibitor I9 superfamily -<-----sep----->Gene3D Peptidase S8/S53 domain IPR036852 Peptidase S8/S53 domain superfamily GO:0004252|GO:0006508<-----sep----->PANTHER PEPTIDASE S8 - -<-----sep----->Pfam Subtilase family IPR000209 Peptidase S8/S53 domain GO:0006508|GO:0008236<-----sep----->Pfam Peptidase inhibitor I9 IPR010259 Peptidase S8 propeptide/proteinase inhibitor I9 -<-----sep----->PRINTS Subtilisin serine protease family (S8) signature IPR015500 Peptidase S8, subtilisin-related -<-----sep----->PRINTS Subtilisin serine protease family (S8) signature IPR015500 Peptidase S8, subtilisin-related -<-----sep----->PRINTS Subtilisin serine protease family (S8) signature IPR015500 Peptidase S8, subtilisin-related -<-----sep----->ProSitePatterns Serine proteases, subtilase family, histidine active site. IPR022398 Peptidase S8, subtilisin, His-active site -<-----sep----->ProSitePatterns Serine proteases, subtilase family, serine active site. IPR023828 Peptidase S8, subtilisin, Ser-active site -<-----sep----->ProSiteProfiles Serine proteases, subtilase domain profile. - -<-----sep----->SUPERFAMILY Subtilisin-like IPR036852 Peptidase S8/S53 domain superfamily GO:0004252|GO:0006508<-----sep----->SUPERFAMILY Protease propeptides/inhibitors - -
contig_1	g303	3104	0.538269	0.927937															MobiDBLite consensus disorder prediction - -<-----sep----->MobiDBLite consensus disorder prediction - -<-----sep----->MobiDBLite consensus disorder prediction - -<-----sep----->MobiDBLite consensus disorder prediction - -<-----sep----->MobiDBLite consensus disorder prediction - -<-----sep----->MobiDBLite consensus disorder prediction - -<-----sep----->MobiDBLite consensus disorder prediction - -<-----sep----->MobiDBLite consensus disorder prediction - -<-----sep----->MobiDBLite consensus disorder prediction - -<-----sep----->MobiDBLite consensus disorder prediction - -<-----sep----->MobiDBLite consensus disorder prediction - -<-----sep----->MobiDBLite consensus disorder prediction - -<-----sep----->MobiDBLite consensus disorder prediction - -<-----sep----->MobiDBLite consensus disorder prediction - -<-----sep----->MobiDBLite consensus disorder prediction - -<-----sep----->MobiDBLite consensus disorder prediction - -<-----sep----->MobiDBLite consensus disorder prediction - -<-----sep----->MobiDBLite consensus disorder prediction - -
contig_1	g304	1613	4.77957	18.1005								Yes	868.369	-1.41369	0.271176	-5.2132	1.8561e-07	7.67211e-07	Gene3D alpha/beta hydrolase IPR029058 Alpha/Beta hydrolase fold -<-----sep----->MobiDBLite consensus disorder prediction - -<-----sep----->MobiDBLite consensus disorder prediction - -<-----sep----->PANTHER PLATELET-ACTIVATING FACTOR ACETYLHYDROLASE - -<-----sep----->Pfam Platelet-activating factor acetylhydrolase, isoform II - -<-----sep----->PIRSF PAF_acetylhydrolase IPR016715 Platelet-activating factor acetylhydrolase-like, eukaryote GO:0003847<-----sep----->SUPERFAMILY alpha/beta-Hydrolases IPR029058 Alpha/Beta hydrolase fold -
contig_1	g305	312	6.9458	15.7687			Cytoplasmic (0.857)
contig_1	g306	1451	0.309719	1.64551								Yes	58.7609	-1.95734	0.466404	-4.19666	2.70875e-05	8.10765e-05	Gene3D MFS general substrate transporter like domains IPR036259 MFS transporter superfamily -<-----sep----->Gene3D MFS general substrate transporter like domains IPR036259 MFS transporter superfamily -<-----sep----->MobiDBLite consensus disorder prediction - -<-----sep----->PANTHER MONOCARBOXYLATE TRANSPORTER - -<-----sep----->Pfam Major Facilitator Superfamily IPR011701 Major facilitator superfamily GO:0022857|GO:0055085<-----sep----->SUPERFAMILY MFS general substrate transporter IPR036259 MFS transporter superfamily -
contig_1	g307	2143	0.529097	0.581465															CDD GAL4 IPR001138 Zn(2)Cys(6) fungal-type DNA-binding domain GO:0000981|GO:0006355|GO:0008270<-----sep----->CDD fungal_TF_MHR - -<-----sep----->Gene3D - IPR036864 Zn(2)-C6 fungal-type DNA-binding domain superfamily GO:0000981|GO:0006355|GO:0008270<-----sep----->PANTHER ZN(II)2CYS6 TRANSCRIPTION FACTOR (EUROFUNG)-RELATED - -<-----sep----->Pfam Fungal Zn(2)-Cys(6) binuclear cluster domain IPR001138 Zn(2)Cys(6) fungal-type DNA-binding domain GO:0000981|GO:0006355|GO:0008270<-----sep----->Pfam Fungal specific transcription factor domain IPR007219 Transcription factor domain, fungi GO:0003677|GO:0006351|GO:0008270<-----sep----->ProSitePatterns Zn(2)-C6 fungal-type DNA-binding domain signature. IPR001138 Zn(2)Cys(6) fungal-type DNA-binding domain GO:0000981|GO:0006355|GO:0008270<-----sep----->ProSiteProfiles Zn(2)-C6 fungal-type DNA-binding domain profile. IPR001138 Zn(2)Cys(6) fungal-type DNA-binding domain GO:0000981|GO:0006355|GO:0008270<-----sep----->SMART gal4_2 IPR001138 Zn(2)Cys(6) fungal-type DNA-binding domain GO:0000981|GO:0006355|GO:0008270<-----sep----->SMART Fungal_trans_2 IPR007219 Transcription factor domain, fungi GO:0003677|GO:0006351|GO:0008270<-----sep----->SUPERFAMILY Zn2/Cys6 DNA-binding domain IPR036864 Zn(2)-C6 fungal-type DNA-binding domain superfamily GO:0000981|GO:0006355|GO:0008270
contig_1	g308	1375	77.1817	13.91				Yes				Yes	2918.91	2.90413	0.604645	4.80304	1.56278e-06	5.66159e-06	MobiDBLite consensus disorder prediction - -<-----sep----->MobiDBLite consensus disorder prediction - -<-----sep----->PANTHER PTH11-LIKE INTEGRAL MEMBRANE PROTEIN (AFU_ORTHOLOGUE AFUA_5G11245) - -
contig_1	g309	1903	8.06711	3.90114					Yes			Yes	578.257	1.52817	0.406228	3.76184	0.000168665	0.000444358	Gene3D Glucose Oxidase, domain 3 - -<-----sep----->Gene3D - IPR036188 FAD/NAD(P)-binding domain superfamily -<-----sep----->PANTHER GLUCOSE-METHANOL-CHOLINE GMC OXIDOREDUCTASE IPR012132 Glucose-methanol-choline oxidoreductase GO:0050660<-----sep----->Pfam GMC oxidoreductase IPR000172 Glucose-methanol-choline oxidoreductase, N-terminal GO:0016614|GO:0050660<-----sep----->Pfam GMC oxidoreductase IPR007867 Glucose-methanol-choline oxidoreductase, C-terminal GO:0016614<-----sep----->PIRSF Alcohol_oxidase IPR012132 Glucose-methanol-choline oxidoreductase GO:0050660<-----sep----->ProSitePatterns GMC oxidoreductases signature 1. IPR000172 Glucose-methanol-choline oxidoreductase, N-terminal GO:0016614|GO:0050660<-----sep----->ProSitePatterns GMC oxidoreductases signature 2. IPR000172 Glucose-methanol-choline oxidoreductase, N-terminal GO:0016614|GO:0050660<-----sep----->SUPERFAMILY FAD/NAD(P)-binding domain IPR036188 FAD/NAD(P)-binding domain superfamily -<-----sep----->SUPERFAMILY FAD-linked reductases, C-terminal domain - -
contig_1	g31	2819	0	0.0167207					Yes										CDD GT1_Gtf-like IPR002213 UDP-glucuronosyl/UDP-glucosyltransferase GO:0008194<-----sep----->Gene3D Glycogen Phosphorylase B; - -<-----sep----->Gene3D Glycogen Phosphorylase B; - -<-----sep----->PANTHER STEROL 3-BETA-GLUCOSYLTRANSFERASE - -<-----sep----->Pfam UDP-glucoronosyl and UDP-glucosyl transferase IPR002213 UDP-glucuronosyl/UDP-glucosyltransferase GO:0008194<-----sep----->Pfam Glycosyltransferase family 28 N-terminal domain IPR004276 Glycosyltransferase family 28, N-terminal domain GO:0005975|GO:0016758|GO:0030259<-----sep----->SUPERFAMILY UDP-Glycosyltransferase/glycogen phosphorylase - -
contig_1	g310	887	0	0.36714			Cytoplasmic (0.503)					Yes	6.34707	-5.04435	1.74003	-2.89901	0.00374344	0.00764728
contig_1	g311	763	19.884	6.46166								Yes	406.988	2.07204	0.539008	3.84417	0.000120961	0.000326483	CDD NAT_SF - -<-----sep----->Gene3D - - -<-----sep----->PANTHER GNAT FAMILY ACETYLTRANSFERASE - -<-----sep----->Pfam Acetyltransferase (GNAT) domain IPR000182 GNAT domain GO:0016747<-----sep----->ProSiteProfiles Gcn5-related N-acetyltransferase (GNAT) domain profile. IPR000182 GNAT domain GO:0016747<-----sep----->SUPERFAMILY Acyl-CoA N-acyltransferases (Nat) IPR016181 Acyl-CoA N-acyltransferase -
contig_1	g312	1318	1.62054	3.04088															MobiDBLite consensus disorder prediction - -<-----sep----->PANTHER - - -
contig_1	g313	1728	8.24148	9.75012															Coils Coil - -<-----sep----->Gene3D Amino acid/polyamine transporter I - -<-----sep----->PANTHER AMINO-ACID PERMEASE BAT1 - -<-----sep----->Pfam Amino acid permease IPR002293 Amino acid/polyamine transporter I GO:0016020|GO:0022857|GO:0055085<-----sep----->PIRSF AA_transporter - -
contig_1	g314	1548	10.2754	10.0946								Yes	713.503	0.594478	0.238036	2.49743	0.0125097	0.0226227	CDD GAL4 IPR001138 Zn(2)Cys(6) fungal-type DNA-binding domain GO:0000981|GO:0006355|GO:0008270<-----sep----->MobiDBLite consensus disorder prediction - -<-----sep----->MobiDBLite consensus disorder prediction - -<-----sep----->PANTHER TRANSCRIPTIONAL ACTIVATOR PROTEIN UGA3 - -<-----sep----->Pfam Fungal specific transcription factor domain IPR021858 Fungal transcription factor -<-----sep----->Pfam Fungal specific transcription factor domain IPR021858 Fungal transcription factor -<-----sep----->ProSitePatterns Zn(2)-C6 fungal-type DNA-binding domain signature. IPR001138 Zn(2)Cys(6) fungal-type DNA-binding domain GO:0000981|GO:0006355|GO:0008270<-----sep----->ProSiteProfiles Zn(2)-C6 fungal-type DNA-binding domain profile. IPR001138 Zn(2)Cys(6) fungal-type DNA-binding domain GO:0000981|GO:0006355|GO:0008270<-----sep----->SUPERFAMILY Zn2/Cys6 DNA-binding domain IPR036864 Zn(2)-C6 fungal-type DNA-binding domain superfamily GO:0000981|GO:0006355|GO:0008270
contig_1	g315	543	2.01057	6.88582
contig_1	g316	1431	4.70981	2.88687								Yes	244.408	1.22438	0.440439	2.77991	0.00543741	0.0106973	Gene3D MFS general substrate transporter like domains IPR036259 MFS transporter superfamily -<-----sep----->PANTHER MONOCARBOXYLATE TRANSPORTER - -<-----sep----->Pfam Major Facilitator Superfamily IPR011701 Major facilitator superfamily GO:0022857|GO:0055085<-----sep----->SUPERFAMILY MFS general substrate transporter IPR036259 MFS transporter superfamily -
contig_1	g317	1793	0.939611	0.68878				Yes			Yes								PANTHER GLR0591 PROTEIN IPR010281 Protein of unknown function DUF885 -<-----sep----->Pfam Bacterial protein of unknown function (DUF885) IPR010281 Protein of unknown function DUF885 -
contig_1	g318	1176	0.991486	4.12747								Yes	100.552	-1.57526	0.329382	-4.78248	1.73145e-06	6.24489e-06	Gene3D - - -<-----sep----->Gene3D - - -<-----sep----->PANTHER NITROGEN METABOLITE REPRESSION PROTEIN NMRA FAMILY MEMBER - -<-----sep----->Pfam NmrA-like family IPR008030 NmrA-like domain -<-----sep----->SUPERFAMILY NAD(P)-binding Rossmann-fold domains IPR036291 NAD(P)-binding domain superfamily -
contig_1	g319	335	14.1963	10.1614			Apoplastic/cytoplasmic (0.754) (0.844)	Yes											MobiDBLite consensus disorder prediction - -<-----sep----->MobiDBLite consensus disorder prediction - -
contig_1	g32	1301	0.019849	0.0628439															MobiDBLite consensus disorder prediction - -<-----sep----->MobiDBLite consensus disorder prediction - -<-----sep----->PANTHER INTEGRAL MEMBRANE PROTEIN (AFU_ORTHOLOGUE AFUA_5G07110) - -<-----sep----->Pfam Protein of unknown function (DUF2985) IPR021369 Protein of unknown function DUF2985 -
contig_1	g320	497	0	0			Cytoplasmic (0.872)
contig_1	g321	342	9.14552	19.6764			Cytoplasmic (0.853)												MobiDBLite consensus disorder prediction - -<-----sep----->PANTHER - - -<-----sep----->Pfam Stress-induced bacterial acidophilic repeat motif IPR019626 Stress-induced protein, KGG, repeat -<-----sep----->Pfam Stress-induced bacterial acidophilic repeat motif IPR019626 Stress-induced protein, KGG, repeat -<-----sep----->Pfam Stress-induced bacterial acidophilic repeat motif IPR019626 Stress-induced protein, KGG, repeat -
contig_1	g322	2418	0.349927	5.73773								Yes	304.073	-3.54181	0.429994	-8.23688	1.76763e-16	1.80392e-15	CDD GAL4 IPR001138 Zn(2)Cys(6) fungal-type DNA-binding domain GO:0000981|GO:0006355|GO:0008270<-----sep----->CDD fungal_TF_MHR - -<-----sep----->Gene3D - IPR036864 Zn(2)-C6 fungal-type DNA-binding domain superfamily GO:0000981|GO:0006355|GO:0008270<-----sep----->MobiDBLite consensus disorder prediction - -<-----sep----->MobiDBLite consensus disorder prediction - -<-----sep----->PANTHER FARA-RELATED - -<-----sep----->Pfam Fungal Zn(2)-Cys(6) binuclear cluster domain IPR001138 Zn(2)Cys(6) fungal-type DNA-binding domain GO:0000981|GO:0006355|GO:0008270<-----sep----->Pfam Fungal specific transcription factor domain IPR007219 Transcription factor domain, fungi GO:0003677|GO:0006351|GO:0008270<-----sep----->ProSitePatterns Zn(2)-C6 fungal-type DNA-binding domain signature. IPR001138 Zn(2)Cys(6) fungal-type DNA-binding domain GO:0000981|GO:0006355|GO:0008270<-----sep----->ProSiteProfiles Zn(2)-C6 fungal-type DNA-binding domain profile. IPR001138 Zn(2)Cys(6) fungal-type DNA-binding domain GO:0000981|GO:0006355|GO:0008270<-----sep----->SMART gal4_2 IPR001138 Zn(2)Cys(6) fungal-type DNA-binding domain GO:0000981|GO:0006355|GO:0008270<-----sep----->SMART Fungal_trans_2 IPR007219 Transcription factor domain, fungi GO:0003677|GO:0006351|GO:0008270<-----sep----->SUPERFAMILY Zn2/Cys6 DNA-binding domain IPR036864 Zn(2)-C6 fungal-type DNA-binding domain superfamily GO:0000981|GO:0006355|GO:0008270
contig_1	g323	1750	0.155936	15.1122								Yes	520.359	-6.17645	0.585483	-10.5493	5.11646e-26	9.52007e-25	CDD MFS_Tpo1_MDR_like - -<-----sep----->Gene3D MFS general substrate transporter like domains IPR036259 MFS transporter superfamily -<-----sep----->MobiDBLite consensus disorder prediction - -<-----sep----->PANTHER MAJOR FACILITATOR SUPERFAMILY - -<-----sep----->Pfam Major Facilitator Superfamily IPR011701 Major facilitator superfamily GO:0022857|GO:0055085<-----sep----->ProSitePatterns Sugar transport proteins signature 1. IPR005829 Sugar transporter, conserved site GO:0016020|GO:0022857|GO:0055085<-----sep----->ProSiteProfiles Major facilitator superfamily (MFS) profile. IPR020846 Major facilitator superfamily domain GO:0022857<-----sep----->SUPERFAMILY MFS general substrate transporter IPR036259 MFS transporter superfamily -
contig_1	g324	837	0.466365	10.09			Cytoplasmic (0.556)					Yes	117.855	-3.96941	0.437198	-9.07919	1.09388e-19	1.39429e-18	Gene3D - - -<-----sep----->Gene3D - IPR023214 HAD superfamily -<-----sep----->NCBIfam HAD-IA family hydrolase IPR006439 HAD hydrolase, subfamily IA -<-----sep----->NCBIfam pyrimidine 5'-nucleotidase IPR010237 Pyrimidine 5-nucleotidase -<-----sep----->PANTHER PHOSPHATE METABOLISM PROTEIN 8-RELATED - -<-----sep----->Pfam Haloacid dehalogenase-like hydrolase IPR041492 Haloacid dehalogenase-like hydrolase -<-----sep----->SFLD C1.5: HAD, Beta-PGM, Phosphatase Like - -<-----sep----->SFLD C1.5.3: 5'-Nucleotidase Like IPR010237 Pyrimidine 5-nucleotidase -<-----sep----->SUPERFAMILY HAD-like IPR036412 HAD-like superfamily -
contig_1	g325	251	0	3.22329
contig_1	g326	574	0.0705372	2.41543			Cytoplasmic (0.873)					Yes	10.3974	-4.35147	1.19329	-3.64661	0.000265723	0.000675924
contig_1	g327	1049	0.10951	0.417323															Gene3D - - -<-----sep----->PANTHER BIFUNCTIONAL POLYMYXIN RESISTANCE PROTEIN ARNA - -<-----sep----->Pfam 3-beta hydroxysteroid dehydrogenase/isomerase family IPR002225 3-beta hydroxysteroid dehydrogenase/isomerase GO:0003854|GO:0006694|GO:0016616<-----sep----->SUPERFAMILY NAD(P)-binding Rossmann-fold domains IPR036291 NAD(P)-binding domain superfamily -
contig_1	g328	1658	0.10272	9.87659								Yes	335.446	-6.04766	0.630496	-9.59191	8.64655e-22	1.25492e-20	Gene3D MFS general substrate transporter like domains IPR036259 MFS transporter superfamily -<-----sep----->PANTHER PERMEASE-RELATED - -<-----sep----->Pfam Major Facilitator Superfamily IPR011701 Major facilitator superfamily GO:0022857|GO:0055085<-----sep----->ProSiteProfiles Major facilitator superfamily (MFS) profile. IPR020846 Major facilitator superfamily domain GO:0022857<-----sep----->SUPERFAMILY MFS general substrate transporter IPR036259 MFS transporter superfamily -
contig_1	g329	544	0	3.82585			Cytoplasmic (0.679)					Yes	22.0828	-6.84785	1.24958	-5.48012	4.25034e-08	1.92503e-07	Coils Coil - -
contig_1	g33	2453	0.295706	1.47011								Yes	90.8898	-1.70973	0.369809	-4.62328	3.77718e-06	1.29337e-05	CDD GAL4 IPR001138 Zn(2)Cys(6) fungal-type DNA-binding domain GO:0000981|GO:0006355|GO:0008270<-----sep----->CDD fungal_TF_MHR - -<-----sep----->Gene3D - IPR036864 Zn(2)-C6 fungal-type DNA-binding domain superfamily GO:0000981|GO:0006355|GO:0008270<-----sep----->MobiDBLite consensus disorder prediction - -<-----sep----->MobiDBLite consensus disorder prediction - -<-----sep----->PANTHER FINGER DOMAIN PROTEIN, PUTATIVE-RELATED - -<-----sep----->Pfam Fungal Zn(2)-Cys(6) binuclear cluster domain IPR001138 Zn(2)Cys(6) fungal-type DNA-binding domain GO:0000981|GO:0006355|GO:0008270<-----sep----->ProSitePatterns Zn(2)-C6 fungal-type DNA-binding domain signature. IPR001138 Zn(2)Cys(6) fungal-type DNA-binding domain GO:0000981|GO:0006355|GO:0008270<-----sep----->ProSiteProfiles Zn(2)-C6 fungal-type DNA-binding domain profile. IPR001138 Zn(2)Cys(6) fungal-type DNA-binding domain GO:0000981|GO:0006355|GO:0008270<-----sep----->SMART gal4_2 IPR001138 Zn(2)Cys(6) fungal-type DNA-binding domain GO:0000981|GO:0006355|GO:0008270<-----sep----->SUPERFAMILY Zn2/Cys6 DNA-binding domain IPR036864 Zn(2)-C6 fungal-type DNA-binding domain superfamily GO:0000981|GO:0006355|GO:0008270
contig_1	g330	1391	0.169888	9.54983								Yes	261.363	-5.33272	0.689701	-7.73192	1.05933e-14	9.31428e-14	CDD rDP_like IPR008257 Peptidase M19 GO:0006508|GO:0070573<-----sep----->Gene3D - - -<-----sep----->PANTHER MICROSOMAL DIPEPTIDASE IPR008257 Peptidase M19 GO:0006508|GO:0070573<-----sep----->Pfam Membrane dipeptidase (Peptidase family M19) IPR008257 Peptidase M19 GO:0006508|GO:0070573<-----sep----->ProSiteProfiles Renal dipeptidase family profile. IPR008257 Peptidase M19 GO:0006508|GO:0070573<-----sep----->SUPERFAMILY Metallo-dependent hydrolases IPR032466 Metal-dependent hydrolase -
contig_1	g331	2137	5.66788	0.144325								Yes	380.189	5.94016	0.948992	6.25945	3.86346e-10	2.23839e-09	CDD SLC6sbd_u2 - -<-----sep----->MobiDBLite consensus disorder prediction - -<-----sep----->PANTHER SODIUM/CHLORIDE DEPENDENT TRANSPORTER IPR000175 Sodium:neurotransmitter symporter GO:0016020<-----sep----->Pfam Sodium:neurotransmitter symporter family IPR000175 Sodium:neurotransmitter symporter GO:0016020<-----sep----->Pfam Sodium:neurotransmitter symporter family IPR000175 Sodium:neurotransmitter symporter GO:0016020<-----sep----->PRINTS Sodium/chloride neurotransmitter symporter signature IPR000175 Sodium:neurotransmitter symporter GO:0016020<-----sep----->PRINTS Sodium/chloride neurotransmitter symporter signature IPR000175 Sodium:neurotransmitter symporter GO:0016020<-----sep----->PRINTS Sodium/chloride neurotransmitter symporter signature IPR000175 Sodium:neurotransmitter symporter GO:0016020<-----sep----->PRINTS Sodium/chloride neurotransmitter symporter signature IPR000175 Sodium:neurotransmitter symporter GO:0016020<-----sep----->PRINTS Sodium/chloride neurotransmitter symporter signature IPR000175 Sodium:neurotransmitter symporter GO:0016020<-----sep----->PRINTS Sodium/chloride neurotransmitter symporter signature IPR000175 Sodium:neurotransmitter symporter GO:0016020<-----sep----->ProSiteProfiles Sodium:neurotransmitter symporter family profile. IPR000175 Sodium:neurotransmitter symporter GO:0016020<-----sep----->SUPERFAMILY SNF-like IPR037272 Sodium:neurotransmitter symporter superfamily -
contig_1	g332	429	0	0			Cytoplasmic (0.68)
contig_1	g333	966	3.81081	8.11229															Gene3D - - -<-----sep----->Gene3D - - -<-----sep----->PANTHER NMRA-LIKE FAMILY PROTEIN - -<-----sep----->Pfam NmrA-like family IPR008030 NmrA-like domain -<-----sep----->SUPERFAMILY NAD(P)-binding Rossmann-fold domains IPR036291 NAD(P)-binding domain superfamily -
contig_1	g334	3321	0.0158034	0.199526								Yes	16.2375	-3.00335	1.21677	-2.4683	0.0135756	0.0243575	Gene3D - IPR036736 ACP-like superfamily -<-----sep----->Gene3D - IPR042099 ANL, N-terminal domain -<-----sep----->Gene3D - - -<-----sep----->MobiDBLite consensus disorder prediction - -<-----sep----->PANTHER PHENYLACETATE-COENZYME A LIGASE - -<-----sep----->Pfam AMP-binding enzyme IPR000873 AMP-dependent synthetase/ligase domain -<-----sep----->Pfam Phosphopantetheine attachment site IPR009081 Phosphopantetheine binding ACP domain -<-----sep----->Pfam Male sterility protein IPR013120 Fatty acyl-coenzyme A reductase, NAD-binding domain -<-----sep----->ProSitePatterns Phosphopantetheine attachment site. IPR006162 Phosphopantetheine attachment site -<-----sep----->ProSitePatterns Putative AMP-binding domain signature. IPR020845 AMP-binding, conserved site -<-----sep----->ProSiteProfiles Carrier protein (CP) domain profile. IPR009081 Phosphopantetheine binding ACP domain -<-----sep----->SUPERFAMILY ACP-like IPR036736 ACP-like superfamily -<-----sep----->SUPERFAMILY NAD(P)-binding Rossmann-fold domains IPR036291 NAD(P)-binding domain superfamily -<-----sep----->SUPERFAMILY Acetyl-CoA synthetase-like - -
contig_1	g335	2111	0	0.10351								Yes	4.23566	-4.46899	1.71076	-2.61229	0.00899389	0.0168249	PANTHER - - -
contig_1	g336	2611	0.390439	8.2115								Yes	449.157	-3.80171	0.477469	-7.96221	1.6899e-15	1.59274e-14	CDD GAL4 IPR001138 Zn(2)Cys(6) fungal-type DNA-binding domain GO:0000981|GO:0006355|GO:0008270<-----sep----->CDD fungal_TF_MHR - -<-----sep----->Gene3D - IPR036864 Zn(2)-C6 fungal-type DNA-binding domain superfamily GO:0000981|GO:0006355|GO:0008270<-----sep----->MobiDBLite consensus disorder prediction - -<-----sep----->PANTHER UNCHARACTERIZED TRANSCRIPTIONAL REGULATORY PROTEIN - -<-----sep----->Pfam Fungal Zn(2)-Cys(6) binuclear cluster domain IPR001138 Zn(2)Cys(6) fungal-type DNA-binding domain GO:0000981|GO:0006355|GO:0008270<-----sep----->Pfam Fungal specific transcription factor domain IPR007219 Transcription factor domain, fungi GO:0003677|GO:0006351|GO:0008270<-----sep----->ProSiteProfiles Zn(2)-C6 fungal-type DNA-binding domain profile. IPR001138 Zn(2)Cys(6) fungal-type DNA-binding domain GO:0000981|GO:0006355|GO:0008270<-----sep----->SMART gal4_2 IPR001138 Zn(2)Cys(6) fungal-type DNA-binding domain GO:0000981|GO:0006355|GO:0008270<-----sep----->SMART Fungal_trans_2 IPR007219 Transcription factor domain, fungi GO:0003677|GO:0006351|GO:0008270<-----sep----->SUPERFAMILY Zn2/Cys6 DNA-binding domain IPR036864 Zn(2)-C6 fungal-type DNA-binding domain superfamily GO:0000981|GO:0006355|GO:0008270
contig_1	g337	507	0.69028	30.7093			Cytoplasmic/apoplastic (0.923) (0.661)					Yes	112.911	-5.01515	1.23294	-4.06765	4.74894e-05	0.000136746	Gene3D - - -<-----sep----->PANTHER GFA DOMAIN-CONTAINING PROTEIN - -<-----sep----->Pfam Glutathione-dependent formaldehyde-activating enzyme IPR006913 CENP-V/GFA domain GO:0016846<-----sep----->ProSiteProfiles CENP-V/GFA domain profile. IPR006913 CENP-V/GFA domain GO:0016846<-----sep----->SUPERFAMILY Mss4-like IPR011057 Mss4-like superfamily -
contig_1	g338	2099	0.191571	0.482773															PANTHER ANKYRIN REPEAT DOMAIN-CONTAINING PROTEIN 39 HOMOLOG-RELATED - -<-----sep----->Pfam Heterokaryon incompatibility protein (HET) IPR010730 Heterokaryon incompatibility -
contig_1	g339	1508	0.0263378	2.51393								Yes	60.4579	-5.96676	1.57525	-3.78782	0.000151972	0.000403958	Gene3D - IPR043504 Peptidase S1, PA clan, chymotrypsin-like fold -<-----sep----->Gene3D - IPR043504 Peptidase S1, PA clan, chymotrypsin-like fold -<-----sep----->MobiDBLite consensus disorder prediction - -<-----sep----->MobiDBLite consensus disorder prediction - -
contig_1	g34	3434	0.289938	2.45909								Yes	195.117	-2.56859	0.59547	-4.31355	1.60655e-05	4.99783e-05	MobiDBLite consensus disorder prediction - -<-----sep----->PANTHER ARAE_2_N DOMAIN-CONTAINING PROTEIN-RELATED - -<-----sep----->Pfam Aromatic acid exporter family member 2 IPR018820 Brefeldin A sensitivity protein-related, domain of unknown function DUF2421 -<-----sep----->Pfam Fusaric acid resistance protein-like - -
contig_1	g340	949	1.09299	19.6254								Yes	219.743	-3.42797	1.16588	-2.94025	0.00327949	0.00677483	Gene3D - - -<-----sep----->SUPERFAMILY Fucose-specific lectin - -
contig_1	g341	1767	0.502471	19.6334								Yes	568.319	-4.53157	1.05752	-4.28509	1.82665e-05	5.63667e-05	Gene3D - IPR036770 Ankyrin repeat-containing domain superfamily -<-----sep----->Gene3D von Willebrand factor, type A domain IPR036465 von Willebrand factor A-like domain superfamily -<-----sep----->PANTHER SLR1338 PROTEIN - -<-----sep----->Pfam Ankyrin repeat IPR002110 Ankyrin repeat GO:0005515<-----sep----->Pfam Ankyrin repeats (3 copies) IPR002110 Ankyrin repeat GO:0005515<-----sep----->PRINTS Ankyrin repeat signature IPR002110 Ankyrin repeat GO:0005515<-----sep----->PRINTS Ankyrin repeat signature IPR002110 Ankyrin repeat GO:0005515<-----sep----->ProSiteProfiles Ankyrin repeat profile. IPR002110 Ankyrin repeat GO:0005515<-----sep----->ProSiteProfiles Ankyrin repeat profile. IPR002110 Ankyrin repeat GO:0005515<-----sep----->ProSiteProfiles Ankyrin repeat profile. IPR002110 Ankyrin repeat GO:0005515<-----sep----->ProSiteProfiles VWFA domain profile. IPR002035 von Willebrand factor, type A -<-----sep----->ProSiteProfiles Ankyrin repeat region circular profile. - -<-----sep----->ProSiteProfiles Ankyrin repeat region circular profile. - -<-----sep----->ProSiteProfiles Ankyrin repeat region circular profile. - -<-----sep----->SMART ANK_2a IPR002110 Ankyrin repeat GO:0005515<-----sep----->SMART ANK_2a IPR002110 Ankyrin repeat GO:0005515<-----sep----->SMART ANK_2a IPR002110 Ankyrin repeat GO:0005515<-----sep----->SMART ANK_2a IPR002110 Ankyrin repeat GO:0005515<-----sep----->SUPERFAMILY Ankyrin repeat IPR036770 Ankyrin repeat-containing domain superfamily -<-----sep----->SUPERFAMILY vWA-like IPR036465 von Willebrand factor A-like domain superfamily -
contig_1	g342	657	0	0.0342182															Gene3D - - -<-----sep----->Gene3D - - -<-----sep----->SUPERFAMILY NAD(P)-binding Rossmann-fold domains IPR036291 NAD(P)-binding domain superfamily -
contig_1	g343	1004	0	0.955495			Cytoplasmic (0.605)					Yes	15.7737	-6.35943	1.16087	-5.47818	4.29735e-08	1.94538e-07	Pfam 2EXR family IPR045518 2EXR domain -
contig_1	g344	725	0.546739	17.1869			Cytoplasmic (0.733)					Yes	114.228	-4.51545	0.859419	-5.25407	1.48771e-07	6.24166e-07	CDD REC_hyHK_CKI1_RcsC-like - -<-----sep----->Gene3D - - -<-----sep----->MobiDBLite consensus disorder prediction - -<-----sep----->MobiDBLite consensus disorder prediction - -<-----sep----->PANTHER TWO-COMPONENT HISTIDINE KINASE - -<-----sep----->Pfam Response regulator receiver domain IPR001789 Signal transduction response regulator, receiver domain GO:0000160<-----sep----->ProSiteProfiles Response regulatory domain profile. IPR001789 Signal transduction response regulator, receiver domain GO:0000160<-----sep----->SMART REC_2 IPR001789 Signal transduction response regulator, receiver domain GO:0000160<-----sep----->SUPERFAMILY CheY-like IPR011006 CheY-like superfamily -
contig_1	g345	575	0.111066	22.0441								Yes	187.146	-7.2092	1.1314	-6.37193	1.86666e-10	1.11779e-09	CDD NAT_SF - -<-----sep----->Gene3D - - -<-----sep----->PANTHER - - -<-----sep----->Pfam Acetyltransferase (GNAT) family IPR000182 GNAT domain GO:0016747<-----sep----->ProSiteProfiles Gcn5-related N-acetyltransferase (GNAT) domain profile. IPR000182 GNAT domain GO:0016747<-----sep----->SUPERFAMILY Acyl-CoA N-acyltransferases (Nat) IPR016181 Acyl-CoA N-acyltransferase -
contig_1	g346	406	0	0.0628155			Cytoplasmic (0.701)
contig_1	g347	1462	0	0.01577
contig_1	g348	914	0	0.0823309															Gene3D - - -<-----sep----->PANTHER RETINOL DEHYDROGENASE - -<-----sep----->Pfam short chain dehydrogenase IPR002347 Short-chain dehydrogenase/reductase SDR -<-----sep----->PRINTS Glucose/ribitol dehydrogenase family signature IPR002347 Short-chain dehydrogenase/reductase SDR -<-----sep----->PRINTS Glucose/ribitol dehydrogenase family signature IPR002347 Short-chain dehydrogenase/reductase SDR -<-----sep----->PRINTS Glucose/ribitol dehydrogenase family signature IPR002347 Short-chain dehydrogenase/reductase SDR -<-----sep----->PRINTS Glucose/ribitol dehydrogenase family signature IPR002347 Short-chain dehydrogenase/reductase SDR -<-----sep----->SUPERFAMILY NAD(P)-binding Rossmann-fold domains IPR036291 NAD(P)-binding domain superfamily -
contig_1	g349	537	0	0.0570944			Cytoplasmic (0.628)												Gene3D - - -
contig_1	g35	349	0	0.105732			Apoplastic (0.8)	Yes
contig_1	g350	1895	0.409207	1.33959				Yes											CDD LIM - -<-----sep----->Coils Coil - -<-----sep----->Gene3D Cysteine Rich Protein - -<-----sep----->Gene3D Cysteine Rich Protein - -<-----sep----->PANTHER FOUR AND A HALF LIM DOMAINS PROTEIN IPR037987 Four and a half LIM domains protein 2/3/5 -<-----sep----->Pfam LIM domain IPR001781 Zinc finger, LIM-type -<-----sep----->Pfam LIM domain IPR001781 Zinc finger, LIM-type -<-----sep----->ProSitePatterns LIM zinc-binding domain signature. IPR001781 Zinc finger, LIM-type -<-----sep----->ProSitePatterns LIM zinc-binding domain signature. IPR001781 Zinc finger, LIM-type -<-----sep----->ProSiteProfiles LIM domain profile. IPR001781 Zinc finger, LIM-type -<-----sep----->SMART lim_4 IPR001781 Zinc finger, LIM-type -<-----sep----->SMART lim_4 IPR001781 Zinc finger, LIM-type -<-----sep----->SUPERFAMILY Glucocorticoid receptor-like (DNA-binding domain) - -<-----sep----->SUPERFAMILY Glucocorticoid receptor-like (DNA-binding domain) - -
contig_1	g351	713	4.21042	33.8647								Yes	464.491	-2.503	0.384484	-6.51002	7.51385e-11	4.68665e-10	Gene3D Leucine Aminopeptidase, subunit E, domain 1 IPR043472 Macro domain-like -<-----sep----->SUPERFAMILY Macro domain-like IPR043472 Macro domain-like -
contig_1	g352	1526	0.239312	2.17176								Yes	75.5497	-2.57273	0.723536	-3.55578	0.00037686	0.000934394	CDD GAL4 IPR001138 Zn(2)Cys(6) fungal-type DNA-binding domain GO:0000981|GO:0006355|GO:0008270<-----sep----->Gene3D - IPR036864 Zn(2)-C6 fungal-type DNA-binding domain superfamily GO:0000981|GO:0006355|GO:0008270<-----sep----->PANTHER TRANSCRIPTIONAL ACTIVATOR PROTEIN UGA3 - -<-----sep----->Pfam Fungal Zn(2)-Cys(6) binuclear cluster domain IPR001138 Zn(2)Cys(6) fungal-type DNA-binding domain GO:0000981|GO:0006355|GO:0008270<-----sep----->Pfam Fungal specific transcription factor domain IPR021858 Fungal transcription factor -<-----sep----->ProSitePatterns Zn(2)-C6 fungal-type DNA-binding domain signature. IPR001138 Zn(2)Cys(6) fungal-type DNA-binding domain GO:0000981|GO:0006355|GO:0008270<-----sep----->ProSiteProfiles Zn(2)-C6 fungal-type DNA-binding domain profile. IPR001138 Zn(2)Cys(6) fungal-type DNA-binding domain GO:0000981|GO:0006355|GO:0008270<-----sep----->SMART gal4_2 IPR001138 Zn(2)Cys(6) fungal-type DNA-binding domain GO:0000981|GO:0006355|GO:0008270<-----sep----->SUPERFAMILY Zn2/Cys6 DNA-binding domain IPR036864 Zn(2)-C6 fungal-type DNA-binding domain superfamily GO:0000981|GO:0006355|GO:0008270
contig_1	g353	1111	1.15966	4.85317								Yes	136.652	-1.58584	0.510907	-3.10396	0.00190947	0.00413567	CDD MDR7 - -<-----sep----->Gene3D - - -<-----sep----->Gene3D - - -<-----sep----->PANTHER - - -<-----sep----->Pfam Zinc-binding dehydrogenase IPR013149 Alcohol dehydrogenase-like, C-terminal -<-----sep----->Pfam Alcohol dehydrogenase GroES-like domain IPR013154 Alcohol dehydrogenase-like, N-terminal -<-----sep----->SMART PKS_ER_names_mod IPR020843 Polyketide synthase, enoylreductase domain GO:0016491<-----sep----->SUPERFAMILY GroES-like IPR011032 GroES-like superfamily -<-----sep----->SUPERFAMILY NAD(P)-binding Rossmann-fold domains IPR036291 NAD(P)-binding domain superfamily -
contig_1	g354	1222	0.382726	0.744814															CDD GAL4 IPR001138 Zn(2)Cys(6) fungal-type DNA-binding domain GO:0000981|GO:0006355|GO:0008270<-----sep----->Gene3D - IPR036864 Zn(2)-C6 fungal-type DNA-binding domain superfamily GO:0000981|GO:0006355|GO:0008270<-----sep----->PANTHER STEROL UPTAKE CONTROL PROTEIN 2 - -<-----sep----->Pfam Fungal Zn(2)-Cys(6) binuclear cluster domain IPR001138 Zn(2)Cys(6) fungal-type DNA-binding domain GO:0000981|GO:0006355|GO:0008270<-----sep----->Pfam Fungal specific transcription factor domain IPR021858 Fungal transcription factor -<-----sep----->ProSitePatterns Zn(2)-C6 fungal-type DNA-binding domain signature. IPR001138 Zn(2)Cys(6) fungal-type DNA-binding domain GO:0000981|GO:0006355|GO:0008270<-----sep----->ProSiteProfiles Zn(2)-C6 fungal-type DNA-binding domain profile. IPR001138 Zn(2)Cys(6) fungal-type DNA-binding domain GO:0000981|GO:0006355|GO:0008270<-----sep----->SMART gal4_2 IPR001138 Zn(2)Cys(6) fungal-type DNA-binding domain GO:0000981|GO:0006355|GO:0008270<-----sep----->SUPERFAMILY Zn2/Cys6 DNA-binding domain IPR036864 Zn(2)-C6 fungal-type DNA-binding domain superfamily GO:0000981|GO:0006355|GO:0008270
contig_1	g355	962	0	0.0757114															PANTHER PROTEIN RTA1-RELATED IPR007568 RTA-like protein GO:0016020<-----sep----->Pfam RTA1 like protein IPR007568 RTA-like protein GO:0016020
contig_1	g356	553	1.97991	10.9417								Yes	40.2265	-1.94492	0.507398	-3.83312	0.000126526	0.000340669	Gene3D Cytochrome P450 IPR036396 Cytochrome P450 superfamily GO:0004497|GO:0005506|GO:0016705|GO:0020037<-----sep----->PANTHER CYTOCHROME P450 - -<-----sep----->Pfam Cytochrome P450 IPR001128 Cytochrome P450 GO:0004497|GO:0005506|GO:0016705|GO:0020037<-----sep----->PRINTS E-class P450 group I signature IPR002401 Cytochrome P450, E-class, group I GO:0004497|GO:0005506|GO:0016705|GO:0020037<-----sep----->PRINTS E-class P450 group I signature IPR002401 Cytochrome P450, E-class, group I GO:0004497|GO:0005506|GO:0016705|GO:0020037<-----sep----->PRINTS E-class P450 group I signature IPR002401 Cytochrome P450, E-class, group I GO:0004497|GO:0005506|GO:0016705|GO:0020037<-----sep----->SUPERFAMILY Cytochrome P450 IPR036396 Cytochrome P450 superfamily GO:0004497|GO:0005506|GO:0016705|GO:0020037
contig_1	g357	323	2.52074	6.52059			Cytoplasmic (0.538)												PANTHER HAT DIMERISATION DOMAIN, C-TERMINAL - -<-----sep----->Pfam hAT family C-terminal dimerisation region IPR008906 HAT, C-terminal dimerisation domain GO:0046983<-----sep----->SUPERFAMILY Ribonuclease H-like IPR012337 Ribonuclease H-like superfamily -
contig_1	g358	1439	0.606539	0.90301						hAT									PANTHER ZINC FINGER BED DOMAIN-CONTAINING PROTEIN 4 - -<-----sep----->SUPERFAMILY Ribonuclease H-like IPR012337 Ribonuclease H-like superfamily -
contig_1	g359	870	0	0.0301785			Cytoplasmic (0.569)												Gene3D Cytochrome P450 IPR036396 Cytochrome P450 superfamily GO:0004497|GO:0005506|GO:0016705|GO:0020037<-----sep----->PANTHER CYTOCHROME P450 - -<-----sep----->Pfam Cytochrome P450 IPR001128 Cytochrome P450 GO:0004497|GO:0005506|GO:0016705|GO:0020037<-----sep----->SUPERFAMILY Cytochrome P450 IPR036396 Cytochrome P450 superfamily GO:0004497|GO:0005506|GO:0016705|GO:0020037
contig_1	g36	4382	0	0						helitronORF									CDD SF1_C_RecD - -<-----sep----->Gene3D - IPR027417 P-loop containing nucleoside triphosphate hydrolase -<-----sep----->PANTHER ATP-DEPENDENT DNA HELICASE - -<-----sep----->Pfam PIF1-like helicase IPR010285 DNA helicase Pif1-like GO:0000723|GO:0003678|GO:0006281<-----sep----->Pfam Helitron helicase-like domain at N-terminus IPR025476 Helitron helicase-like domain -<-----sep----->Pfam Domain of unknown function (DUF6570) IPR046700 Domain of unknown function DUF6570 -<-----sep----->SUPERFAMILY P-loop containing nucleoside triphosphate hydrolases IPR027417 P-loop containing nucleoside triphosphate hydrolase -<-----sep----->SUPERFAMILY P-loop containing nucleoside triphosphate hydrolases IPR027417 P-loop containing nucleoside triphosphate hydrolase -
contig_1	g360	1171	0	0.00314063															CDD NmrA_like_SDR_a - -<-----sep----->Gene3D - - -<-----sep----->Gene3D - - -<-----sep----->PANTHER NITROGEN METABOLITE REPRESSION PROTEIN NMRA FAMILY MEMBER - -<-----sep----->Pfam NmrA-like family IPR008030 NmrA-like domain -<-----sep----->SUPERFAMILY NAD(P)-binding Rossmann-fold domains IPR036291 NAD(P)-binding domain superfamily -
contig_1	g361	743	0.0118626	0.092066															Coils Coil - -<-----sep----->Gene3D - IPR027417 P-loop containing nucleoside triphosphate hydrolase -<-----sep----->PANTHER TRNA DIMETHYLALLYLTRANSFERASE IPR039657 Dimethylallyltransferase -<-----sep----->Pfam IPP transferase - -<-----sep----->Pfam IPP transferase - -<-----sep----->SUPERFAMILY P-loop containing nucleoside triphosphate hydrolases IPR027417 P-loop containing nucleoside triphosphate hydrolase -
contig_1	g362	344	0	0.481637															Gene3D - - -<-----sep----->PANTHER LOG FAMILY PROTEIN YJL055W - -<-----sep----->SUPERFAMILY MCP/YpsA-like - -
contig_1	g363	371	0	0.274314															Gene3D - - -<-----sep----->PANTHER LOG FAMILY PROTEIN YJL055W - -<-----sep----->Pfam Possible lysine decarboxylase IPR031100 LOG family -<-----sep----->SUPERFAMILY MCP/YpsA-like - -
contig_1	g364	1951	0	0.00445852				Yes											CDD CYP503A1-like - -<-----sep----->Gene3D Cytochrome P450 IPR036396 Cytochrome P450 superfamily GO:0004497|GO:0005506|GO:0016705|GO:0020037<-----sep----->PANTHER CYTOCHROME P450 - -<-----sep----->Pfam Cytochrome P450 IPR001128 Cytochrome P450 GO:0004497|GO:0005506|GO:0016705|GO:0020037<-----sep----->PRINTS P450 superfamily signature IPR001128 Cytochrome P450 GO:0004497|GO:0005506|GO:0016705|GO:0020037<-----sep----->PRINTS P450 superfamily signature IPR001128 Cytochrome P450 GO:0004497|GO:0005506|GO:0016705|GO:0020037<-----sep----->PRINTS P450 superfamily signature IPR001128 Cytochrome P450 GO:0004497|GO:0005506|GO:0016705|GO:0020037<-----sep----->PRINTS P450 superfamily signature IPR001128 Cytochrome P450 GO:0004497|GO:0005506|GO:0016705|GO:0020037<-----sep----->PRINTS E-class P450 group IV signature IPR002403 Cytochrome P450, E-class, group IV GO:0004497|GO:0005506|GO:0016705|GO:0020037<-----sep----->PRINTS E-class P450 group IV signature IPR002403 Cytochrome P450, E-class, group IV GO:0004497|GO:0005506|GO:0016705|GO:0020037<-----sep----->PRINTS E-class P450 group IV signature IPR002403 Cytochrome P450, E-class, group IV GO:0004497|GO:0005506|GO:0016705|GO:0020037<-----sep----->PRINTS E-class P450 group IV signature IPR002403 Cytochrome P450, E-class, group IV GO:0004497|GO:0005506|GO:0016705|GO:0020037<-----sep----->PRINTS E-class P450 group IV signature IPR002403 Cytochrome P450, E-class, group IV GO:0004497|GO:0005506|GO:0016705|GO:0020037<-----sep----->ProSitePatterns Cytochrome P450 cysteine heme-iron ligand signature. IPR017972 Cytochrome P450, conserved site GO:0005506|GO:0016705<-----sep----->SUPERFAMILY Cytochrome P450 IPR036396 Cytochrome P450 superfamily GO:0004497|GO:0005506|GO:0016705|GO:0020037
contig_1	g365	1836	0.0672632	0.465662				Yes											Coils Coil - -<-----sep----->MobiDBLite consensus disorder prediction - -<-----sep----->MobiDBLite consensus disorder prediction - -<-----sep----->MobiDBLite consensus disorder prediction - -<-----sep----->Pfam Chitin synthase N-terminal IPR013616 Chitin synthase N-terminal GO:0004100<-----sep----->Pfam Fungal N-terminal domain of STAND proteins IPR031348 Fungal N-terminal domain of STAND protein -
contig_1	g366	446	0	33.2897								Yes	24.0196	-6.97079	1.16444	-5.98641	2.14529e-09	1.14259e-08
contig_1	g367	735	0.577645	8.44516			Cytoplasmic (0.818)					Yes	72.9349	-3.30105	0.883089	-3.73807	0.000185437	0.000484594	CDD GAL4 IPR001138 Zn(2)Cys(6) fungal-type DNA-binding domain GO:0000981|GO:0006355|GO:0008270<-----sep----->Gene3D - IPR036864 Zn(2)-C6 fungal-type DNA-binding domain superfamily GO:0000981|GO:0006355|GO:0008270<-----sep----->MobiDBLite consensus disorder prediction - -<-----sep----->PANTHER STEROL UPTAKE CONTROL PROTEIN 2 - -<-----sep----->Pfam Fungal Zn(2)-Cys(6) binuclear cluster domain IPR001138 Zn(2)Cys(6) fungal-type DNA-binding domain GO:0000981|GO:0006355|GO:0008270<-----sep----->ProSitePatterns Zn(2)-C6 fungal-type DNA-binding domain signature. IPR001138 Zn(2)Cys(6) fungal-type DNA-binding domain GO:0000981|GO:0006355|GO:0008270<-----sep----->ProSiteProfiles Zn(2)-C6 fungal-type DNA-binding domain profile. IPR001138 Zn(2)Cys(6) fungal-type DNA-binding domain GO:0000981|GO:0006355|GO:0008270<-----sep----->SMART gal4_2 IPR001138 Zn(2)Cys(6) fungal-type DNA-binding domain GO:0000981|GO:0006355|GO:0008270<-----sep----->SUPERFAMILY Zn2/Cys6 DNA-binding domain IPR036864 Zn(2)-C6 fungal-type DNA-binding domain superfamily GO:0000981|GO:0006355|GO:0008270
contig_1	g368	2167	2.45049	6.70133						hAT		Yes	480.152	-0.907726	0.277581	-3.27013	0.001075	0.00246178	Coils Coil - -<-----sep----->MobiDBLite consensus disorder prediction - -<-----sep----->MobiDBLite consensus disorder prediction - -<-----sep----->PANTHER ZINC FINGER BED DOMAIN-CONTAINING PROTEIN 4 - -<-----sep----->Pfam hAT family C-terminal dimerisation region IPR008906 HAT, C-terminal dimerisation domain GO:0046983<-----sep----->SUPERFAMILY Ribonuclease H-like IPR012337 Ribonuclease H-like superfamily -
contig_1	g369	1357	1.17926	1.7823						DDE_1									Gene3D - - -<-----sep----->MobiDBLite consensus disorder prediction - -<-----sep----->PANTHER TRANSPOSON - -<-----sep----->Pfam DDE superfamily endonuclease IPR004875 DDE superfamily endonuclease domain GO:0003676<-----sep----->Pfam Tc5 transposase DNA-binding domain IPR006600 HTH CenpB-type DNA-binding domain -<-----sep----->ProSiteProfiles Psq-type HTH domain profile. IPR007889 DNA binding HTH domain, Psq-type GO:0003677<-----sep----->ProSiteProfiles CENPB-type HTH domain profile. IPR006600 HTH CenpB-type DNA-binding domain -<-----sep----->SMART cenpb IPR006600 HTH CenpB-type DNA-binding domain -<-----sep----->SUPERFAMILY Homeodomain-like IPR009057 Homeobox-like domain superfamily -
contig_1	g37	1120	0	0.115138															Pfam Family of unknown function (DUF6603) IPR046538 Domain of unknown function DUF6603 -
contig_1	g370	645	0.455506	0.634271
contig_1	g371	1118	0.520355	0															Gene3D - IPR036397 Ribonuclease H superfamily GO:0003676<-----sep----->PANTHER TRANSPOSON - -<-----sep----->Pfam DDE superfamily endonuclease IPR004875 DDE superfamily endonuclease domain GO:0003676<-----sep----->Pfam Tc5 transposase DNA-binding domain IPR006600 HTH CenpB-type DNA-binding domain -<-----sep----->ProSiteProfiles CENPB-type HTH domain profile. IPR006600 HTH CenpB-type DNA-binding domain -<-----sep----->SMART cenpb IPR006600 HTH CenpB-type DNA-binding domain -
contig_1	g372	1577	0.015324	0.197885								Yes	7.71643	-3.16353	1.28595	-2.46008	0.0138906	0.0248526	CDD F-box_SF - -<-----sep----->ProSiteProfiles F-box domain profile. IPR001810 F-box domain GO:0005515<-----sep----->SUPERFAMILY F-box domain IPR036047 F-box-like domain superfamily GO:0005515
contig_1	g373	1979	0.0977053	0.371636															MobiDBLite consensus disorder prediction - -<-----sep----->MobiDBLite consensus disorder prediction - -<-----sep----->SUPERFAMILY Trypsin-like serine proteases IPR009003 Peptidase S1, PA clan -
contig_1	g374	2036	2.05531	6.27157				Yes	Yes			Yes	352.965	-1.0831	0.206963	-5.23329	1.66518e-07	6.93653e-07	Gene3D Glucose Oxidase, domain 3 - -<-----sep----->Gene3D - IPR036188 FAD/NAD(P)-binding domain superfamily -<-----sep----->PANTHER GLUCOSE-METHANOL-CHOLINE GMC OXIDOREDUCTASE IPR012132 Glucose-methanol-choline oxidoreductase GO:0050660<-----sep----->Pfam GMC oxidoreductase IPR000172 Glucose-methanol-choline oxidoreductase, N-terminal GO:0016614|GO:0050660<-----sep----->Pfam GMC oxidoreductase IPR007867 Glucose-methanol-choline oxidoreductase, C-terminal GO:0016614<-----sep----->PIRSF Alcohol_oxidase IPR012132 Glucose-methanol-choline oxidoreductase GO:0050660<-----sep----->ProSitePatterns GMC oxidoreductases signature 2. IPR000172 Glucose-methanol-choline oxidoreductase, N-terminal GO:0016614|GO:0050660<-----sep----->SUPERFAMILY FAD/NAD(P)-binding domain IPR036188 FAD/NAD(P)-binding domain superfamily -<-----sep----->SUPERFAMILY FAD-linked reductases, C-terminal domain - -
contig_1	g375	2708	0.124302	0.0011254						hAT									MobiDBLite consensus disorder prediction - -<-----sep----->MobiDBLite consensus disorder prediction - -<-----sep----->PANTHER ZINC FINGER BED DOMAIN-CONTAINING PROTEIN 4 - -<-----sep----->Pfam hAT family C-terminal dimerisation region IPR008906 HAT, C-terminal dimerisation domain GO:0046983<-----sep----->SUPERFAMILY Ribonuclease H-like IPR012337 Ribonuclease H-like superfamily -
contig_1	g376	395	3.38622	1.16497			Cytoplasmic (0.77)												MobiDBLite consensus disorder prediction - -<-----sep----->MobiDBLite consensus disorder prediction - -
contig_1	g377	298	328.928	429.318
contig_1	g378	356	0	0			Cytoplasmic (0.857)												MobiDBLite consensus disorder prediction - -<-----sep----->MobiDBLite consensus disorder prediction - -<-----sep----->MobiDBLite consensus disorder prediction - -<-----sep----->MobiDBLite consensus disorder prediction - -<-----sep----->MobiDBLite consensus disorder prediction - -
contig_1	g379	380	3.01975	0.11561			Cytoplasmic/apoplastic (0.84) (0.758)	Yes			Yes	Yes	12.5496	5.17919	1.21015	4.27979	1.8707e-05	5.75743e-05
contig_1	g38	1531	2.69993	53.7107								Yes	1246.08	-3.87931	0.701433	-5.53055	3.19225e-08	1.46853e-07	CDD AdoMet_MTases - -<-----sep----->Gene3D Vaccinia Virus protein VP39 IPR029063 S-adenosyl-L-methionine-dependent methyltransferase superfamily -<-----sep----->MobiDBLite consensus disorder prediction - -<-----sep----->MobiDBLite consensus disorder prediction - -<-----sep----->MobiDBLite consensus disorder prediction - -<-----sep----->PANTHER METHYLTRANSFERASE - -<-----sep----->Pfam Methyltransferase domain - -<-----sep----->SUPERFAMILY S-adenosyl-L-methionine-dependent methyltransferases IPR029063 S-adenosyl-L-methionine-dependent methyltransferase superfamily -
contig_1	g380	620	4.6772	5.08814
contig_1	g381	521	0.0473503	0.355906			Cytoplasmic (0.853)
contig_1	g382	5176	0.314751	0.583105			Cytoplasmic (0.74)			TY1_Copia,gypsy									Coils Coil - -<-----sep----->Coils Coil - -<-----sep----->Gene3D - - -<-----sep----->MobiDBLite consensus disorder prediction - -<-----sep----->MobiDBLite consensus disorder prediction - -<-----sep----->MobiDBLite consensus disorder prediction - -<-----sep----->MobiDBLite consensus disorder prediction - -<-----sep----->MobiDBLite consensus disorder prediction - -<-----sep----->MobiDBLite consensus disorder prediction - -<-----sep----->ProSiteProfiles Zinc finger CCHC-type profile. IPR001878 Zinc finger, CCHC-type GO:0003676|GO:0008270<-----sep----->SMART c2hcfinal6 IPR001878 Zinc finger, CCHC-type GO:0003676|GO:0008270<-----sep----->SUPERFAMILY Retrovirus zinc finger-like domains IPR036875 Zinc finger, CCHC-type superfamily GO:0003676|GO:0008270<-----sep----->CDD retropepsin_like - -<-----sep----->CDD RT_LTR - -<-----sep----->CDD RNase_HI_RT_Ty3 - -<-----sep----->Coils Coil - -<-----sep----->Coils Coil - -<-----sep----->Gene3D Acid Proteases IPR021109 Aspartic peptidase domain superfamily -<-----sep----->Gene3D HIV Type 1 Reverse Transcriptase, subunit A, domain 1 - -<-----sep----->Gene3D - - -<-----sep----->Gene3D - IPR043128 Reverse transcriptase/Diguanylate cyclase domain -<-----sep----->Gene3D - IPR043128 Reverse transcriptase/Diguanylate cyclase domain -<-----sep----->MobiDBLite consensus disorder prediction - -<-----sep----->MobiDBLite consensus disorder prediction - -<-----sep----->MobiDBLite consensus disorder prediction - -<-----sep----->MobiDBLite consensus disorder prediction - -<-----sep----->MobiDBLite consensus disorder prediction - -<-----sep----->MobiDBLite consensus disorder prediction - -<-----sep----->PANTHER TRANSPOSON TY3-I GAG-POL POLYPROTEIN - -<-----sep----->Pfam Reverse transcriptase (RNA-dependent DNA polymerase) IPR000477 Reverse transcriptase domain -<-----sep----->Pfam RNase H-like domain found in reverse transcriptase IPR041373 Reverse transcriptase, RNase H-like domain -<-----sep----->ProSiteProfiles Zinc finger CCHC-type profile. IPR001878 Zinc finger, CCHC-type GO:0003676|GO:0008270<-----sep----->ProSiteProfiles Reverse transcriptase (RT) catalytic domain profile. IPR000477 Reverse transcriptase domain -<-----sep----->SMART c2hcfinal6 IPR001878 Zinc finger, CCHC-type GO:0003676|GO:0008270<-----sep----->SUPERFAMILY DNA/RNA polymerases IPR043502 DNA/RNA polymerase superfamily -<-----sep----->SUPERFAMILY Retrovirus zinc finger-like domains IPR036875 Zinc finger, CCHC-type superfamily GO:0003676|GO:0008270<-----sep----->CDD CD_CSD - -<-----sep----->CDD retropepsin_like - -<-----sep----->CDD RT_LTR - -<-----sep----->CDD RNase_HI_RT_Ty3 - -<-----sep----->Gene3D - - -<-----sep----->Gene3D - - -<-----sep----->Gene3D Acid Proteases IPR021109 Aspartic peptidase domain superfamily -<-----sep----->Gene3D HIV Type 1 Reverse Transcriptase, subunit A, domain 1 - -<-----sep----->Gene3D - - -<-----sep----->Gene3D - IPR036397 Ribonuclease H superfamily GO:0003676<-----sep----->Gene3D - IPR043128 Reverse transcriptase/Diguanylate cyclase domain -<-----sep----->Gene3D - IPR043128 Reverse transcriptase/Diguanylate cyclase domain -<-----sep----->PANTHER TRANSPOSON TY3-I GAG-POL POLYPROTEIN - -<-----sep----->Pfam Reverse transcriptase (RNA-dependent DNA polymerase) IPR000477 Reverse transcriptase domain -<-----sep----->Pfam RNase H-like domain found in reverse transcriptase IPR041373 Reverse transcriptase, RNase H-like domain -<-----sep----->Pfam Integrase zinc binding domain IPR041588 Integrase zinc-binding domain -<-----sep----->ProSiteProfiles Chromo and chromo shadow domain profile. IPR000953 Chromo/chromo shadow domain -<-----sep----->ProSiteProfiles Reverse transcriptase (RT) catalytic domain profile. IPR000477 Reverse transcriptase domain -<-----sep----->ProSiteProfiles Integrase catalytic domain profile. IPR001584 Integrase, catalytic core GO:0015074<-----sep----->SMART chromo_7 IPR000953 Chromo/chromo shadow domain -<-----sep----->SUPERFAMILY Ribonuclease H-like IPR012337 Ribonuclease H-like superfamily -<-----sep----->SUPERFAMILY Chromo domain-like IPR016197 Chromo-like domain superfamily -<-----sep----->SUPERFAMILY DNA/RNA polymerases IPR043502 DNA/RNA polymerase superfamily -
contig_1	g383	3578	0.595113	0.976805						TY1_Copia									CDD CD_CSD - -<-----sep----->CDD retropepsin_like - -<-----sep----->CDD RT_LTR - -<-----sep----->CDD RNase_HI_RT_Ty3 - -<-----sep----->Gene3D - - -<-----sep----->Gene3D - - -<-----sep----->Gene3D Acid Proteases IPR021109 Aspartic peptidase domain superfamily -<-----sep----->Gene3D HIV Type 1 Reverse Transcriptase, subunit A, domain 1 - -<-----sep----->Gene3D - - -<-----sep----->Gene3D - IPR036397 Ribonuclease H superfamily GO:0003676<-----sep----->Gene3D - IPR043128 Reverse transcriptase/Diguanylate cyclase domain -<-----sep----->Gene3D - IPR043128 Reverse transcriptase/Diguanylate cyclase domain -<-----sep----->PANTHER TRANSPOSON TY3-I GAG-POL POLYPROTEIN - -<-----sep----->Pfam Reverse transcriptase (RNA-dependent DNA polymerase) IPR000477 Reverse transcriptase domain -<-----sep----->Pfam RNase H-like domain found in reverse transcriptase IPR041373 Reverse transcriptase, RNase H-like domain -<-----sep----->Pfam Integrase zinc binding domain IPR041588 Integrase zinc-binding domain -<-----sep----->ProSiteProfiles Chromo and chromo shadow domain profile. IPR000953 Chromo/chromo shadow domain -<-----sep----->ProSiteProfiles Reverse transcriptase (RT) catalytic domain profile. IPR000477 Reverse transcriptase domain -<-----sep----->ProSiteProfiles Integrase catalytic domain profile. IPR001584 Integrase, catalytic core GO:0015074<-----sep----->SMART chromo_7 IPR000953 Chromo/chromo shadow domain -<-----sep----->SUPERFAMILY Ribonuclease H-like IPR012337 Ribonuclease H-like superfamily -<-----sep----->SUPERFAMILY Chromo domain-like IPR016197 Chromo-like domain superfamily -<-----sep----->SUPERFAMILY DNA/RNA polymerases IPR043502 DNA/RNA polymerase superfamily -
contig_1	g384	1373	0.311051	0.531827			Cytoplasmic (0.711)			ltr_Roo,TY1_Copia,gypsy									Coils Coil - -<-----sep----->Gene3D - - -<-----sep----->MobiDBLite consensus disorder prediction - -<-----sep----->MobiDBLite consensus disorder prediction - -<-----sep----->MobiDBLite consensus disorder prediction - -<-----sep----->Pfam Zinc knuckle IPR001878 Zinc finger, CCHC-type GO:0003676|GO:0008270<-----sep----->ProSiteProfiles Zinc finger CCHC-type profile. IPR001878 Zinc finger, CCHC-type GO:0003676|GO:0008270<-----sep----->SMART c2hcfinal6 IPR001878 Zinc finger, CCHC-type GO:0003676|GO:0008270<-----sep----->SUPERFAMILY Retrovirus zinc finger-like domains IPR036875 Zinc finger, CCHC-type superfamily GO:0003676|GO:0008270
contig_1	g385	963	4.76886	12.3806				Yes				Yes	262.291	-0.893556	0.336788	-2.65317	0.00797387	0.0151129	Gene3D - - -<-----sep----->PANTHER ALCOHOL DEHYDROGENASE - -<-----sep----->Pfam short chain dehydrogenase IPR002347 Short-chain dehydrogenase/reductase SDR -<-----sep----->PIRSF 11-beta-HSD1 - -<-----sep----->PRINTS Short-chain dehydrogenase/reductase (SDR) superfamily signature IPR002347 Short-chain dehydrogenase/reductase SDR -<-----sep----->PRINTS Short-chain dehydrogenase/reductase (SDR) superfamily signature IPR002347 Short-chain dehydrogenase/reductase SDR -<-----sep----->PRINTS Short-chain dehydrogenase/reductase (SDR) superfamily signature IPR002347 Short-chain dehydrogenase/reductase SDR -<-----sep----->PRINTS Glucose/ribitol dehydrogenase family signature IPR002347 Short-chain dehydrogenase/reductase SDR -<-----sep----->PRINTS Glucose/ribitol dehydrogenase family signature IPR002347 Short-chain dehydrogenase/reductase SDR -<-----sep----->PRINTS Glucose/ribitol dehydrogenase family signature IPR002347 Short-chain dehydrogenase/reductase SDR -<-----sep----->PRINTS Glucose/ribitol dehydrogenase family signature IPR002347 Short-chain dehydrogenase/reductase SDR -<-----sep----->PRINTS Glucose/ribitol dehydrogenase family signature IPR002347 Short-chain dehydrogenase/reductase SDR -<-----sep----->SUPERFAMILY NAD(P)-binding Rossmann-fold domains IPR036291 NAD(P)-binding domain superfamily -
contig_1	g386	1019	5.54025	14.3858								Yes	366.014	-0.895586	0.365581	-2.44976	0.0142953	0.0255096
contig_1	g387	757	4.96361	28.1189			Cytoplasmic (0.666)					Yes	392.911	-2.04577	0.525323	-3.8943	9.84817e-05	0.000269813	MobiDBLite consensus disorder prediction - -<-----sep----->MobiDBLite consensus disorder prediction - -<-----sep----->MobiDBLite consensus disorder prediction - -
contig_1	g388	2263	0.0793325	1.12778								Yes	58.9692	-3.23136	1.11726	-2.89221	0.00382546	0.00780632	PANTHER ANKYRIN REPEAT DOMAIN-CONTAINING PROTEIN 39 HOMOLOG-RELATED - -<-----sep----->Pfam Heterokaryon incompatibility protein (HET) IPR010730 Heterokaryon incompatibility -
contig_1	g389	1489	2.51631	11.7332				Yes				Yes	455.72	-1.73114	0.314725	-5.50047	3.78787e-08	1.72559e-07	Gene3D - IPR029033 Histidine phosphatase superfamily -<-----sep----->PANTHER ACID PHOSPHATASE-RELATED - -<-----sep----->SUPERFAMILY Phosphoglycerate mutase-like IPR029033 Histidine phosphatase superfamily -
contig_1	g39	431	0	61.5262			Cytoplasmic (0.809)					Yes	89.9609	-8.87281	1.23119	-7.20669	5.73273e-13	4.29656e-12	MobiDBLite consensus disorder prediction - -<-----sep----->MobiDBLite consensus disorder prediction - -
contig_1	g390	1281	0	0.333668			Cytoplasmic (0.763)					Yes	5.25418	-4.7725	1.36562	-3.49476	0.00047449	0.00115566	Gene3D Classic Zinc Finger - -<-----sep----->PANTHER TRANSCRIPTIONAL REPRESSOR CTCFL-RELATED - -<-----sep----->Pfam Zinc finger, C2H2 type IPR013087 Zinc finger C2H2-type -<-----sep----->ProSitePatterns Zinc finger C2H2 type domain signature. IPR013087 Zinc finger C2H2-type -<-----sep----->ProSitePatterns Zinc finger C2H2 type domain signature. IPR013087 Zinc finger C2H2-type -<-----sep----->ProSiteProfiles Zinc finger C2H2 type domain profile. IPR013087 Zinc finger C2H2-type -<-----sep----->SMART c2h2final6 IPR013087 Zinc finger C2H2-type -<-----sep----->SMART c2h2final6 IPR013087 Zinc finger C2H2-type -<-----sep----->SMART c2h2final6 IPR013087 Zinc finger C2H2-type -<-----sep----->SMART c2h2final6 IPR013087 Zinc finger C2H2-type -<-----sep----->SMART c2h2final6 IPR013087 Zinc finger C2H2-type -<-----sep----->SMART c2h2final6 IPR013087 Zinc finger C2H2-type -<-----sep----->SMART c2h2final6 IPR013087 Zinc finger C2H2-type -<-----sep----->SUPERFAMILY beta-beta-alpha zinc fingers IPR036236 Zinc finger C2H2 superfamily -
contig_1	g391	302	1.28607	0.140427
contig_1	g392	1554	3.15549	7.4626			Cytoplasmic (0.629)					Yes	310.677	-0.692769	0.21897	-3.16376	0.00155748	0.00343646	Gene3D Classic Zinc Finger - -<-----sep----->MobiDBLite consensus disorder prediction - -<-----sep----->MobiDBLite consensus disorder prediction - -<-----sep----->MobiDBLite consensus disorder prediction - -<-----sep----->PANTHER ZINC FINGER PROTEIN - -<-----sep----->ProSitePatterns Zinc finger C2H2 type domain signature. IPR013087 Zinc finger C2H2-type -<-----sep----->ProSitePatterns Zinc finger C2H2 type domain signature. IPR013087 Zinc finger C2H2-type -<-----sep----->ProSiteProfiles Zinc finger C2H2 type domain profile. IPR013087 Zinc finger C2H2-type -<-----sep----->ProSiteProfiles Zinc finger C2H2 type domain profile. IPR013087 Zinc finger C2H2-type -<-----sep----->SMART c2h2final6 IPR013087 Zinc finger C2H2-type -<-----sep----->SMART c2h2final6 IPR013087 Zinc finger C2H2-type -<-----sep----->SMART c2h2final6 IPR013087 Zinc finger C2H2-type -<-----sep----->SMART c2h2final6 IPR013087 Zinc finger C2H2-type -<-----sep----->SMART c2h2final6 IPR013087 Zinc finger C2H2-type -<-----sep----->SMART c2h2final6 IPR013087 Zinc finger C2H2-type -<-----sep----->SUPERFAMILY beta-beta-alpha zinc fingers IPR036236 Zinc finger C2H2 superfamily -<-----sep----->SUPERFAMILY beta-beta-alpha zinc fingers IPR036236 Zinc finger C2H2 superfamily -
contig_1	g393	1532	0.128186	0.0834739															PANTHER - - -<-----sep----->Pfam Uncharacterized alpha/beta hydrolase domain (DUF2235) IPR018712 Tle1 phospholipase -<-----sep----->SUPERFAMILY alpha/beta-Hydrolases IPR029058 Alpha/Beta hydrolase fold -
contig_1	g394	2333	1.23096	0.797567						hAT									MobiDBLite consensus disorder prediction - -<-----sep----->MobiDBLite consensus disorder prediction - -<-----sep----->MobiDBLite consensus disorder prediction - -<-----sep----->PANTHER ZINC FINGER BED DOMAIN-CONTAINING PROTEIN 4 - -<-----sep----->Pfam hAT family C-terminal dimerisation region IPR008906 HAT, C-terminal dimerisation domain GO:0046983<-----sep----->ProSiteProfiles Zinc finger BED-type profile. IPR003656 Zinc finger, BED-type GO:0003677<-----sep----->SUPERFAMILY Ribonuclease H-like IPR012337 Ribonuclease H-like superfamily -
contig_1	g395	945	0.0363558	0.541819			Cytoplasmic (0.501)					Yes	9.12983	-3.16282	0.973508	-3.24889	0.00115857	0.0026316	ProSitePatterns Zinc finger C2H2 type domain signature. IPR013087 Zinc finger C2H2-type -
contig_1	g396	1570	23.0374	20.8265			Cytoplasmic (0.769)					Yes	1099.54	0.672988	0.134987	4.98557	6.17805e-07	2.36434e-06	Coils Coil - -<-----sep----->MobiDBLite consensus disorder prediction - -<-----sep----->MobiDBLite consensus disorder prediction - -<-----sep----->MobiDBLite consensus disorder prediction - -<-----sep----->MobiDBLite consensus disorder prediction - -<-----sep----->MobiDBLite consensus disorder prediction - -<-----sep----->MobiDBLite consensus disorder prediction - -
contig_1	g397	769	17.5413	19.6635															Gene3D Vaccinia Virus protein VP39 IPR029063 S-adenosyl-L-methionine-dependent methyltransferase superfamily -<-----sep----->MobiDBLite consensus disorder prediction - -<-----sep----->PANTHER CATECHOL O-METHYLTRANSFERASE 1-RELATED - -<-----sep----->Pfam Methyltransferase domain - -<-----sep----->ProSiteProfiles SAM-dependent O-methyltransferase class I-type profile. IPR002935 Class I-like SAM-dependent O-methyltransferase GO:0008171<-----sep----->SUPERFAMILY S-adenosyl-L-methionine-dependent methyltransferases IPR029063 S-adenosyl-L-methionine-dependent methyltransferase superfamily -
contig_1	g398	2139	0.251976	0.187905
contig_1	g399	1626	0.0359366	0.0696411
contig_1	g4	1373	0.311051	0.531827			Cytoplasmic (0.711)			ltr_Roo,TY1_Copia,gypsy									Coils Coil - -<-----sep----->Gene3D - - -<-----sep----->MobiDBLite consensus disorder prediction - -<-----sep----->MobiDBLite consensus disorder prediction - -<-----sep----->MobiDBLite consensus disorder prediction - -<-----sep----->Pfam Zinc knuckle IPR001878 Zinc finger, CCHC-type GO:0003676|GO:0008270<-----sep----->ProSiteProfiles Zinc finger CCHC-type profile. IPR001878 Zinc finger, CCHC-type GO:0003676|GO:0008270<-----sep----->SMART c2hcfinal6 IPR001878 Zinc finger, CCHC-type GO:0003676|GO:0008270<-----sep----->SUPERFAMILY Retrovirus zinc finger-like domains IPR036875 Zinc finger, CCHC-type superfamily GO:0003676|GO:0008270
contig_1	g40	968	0	0.05469															Gene3D - - -<-----sep----->PANTHER PHOSPHATIDYLINOSITOL-GLYCAN BIOSYNTHESIS CLASS F PROTEIN-RELATED - -<-----sep----->Pfam short chain dehydrogenase IPR002347 Short-chain dehydrogenase/reductase SDR -<-----sep----->PRINTS Glucose/ribitol dehydrogenase family signature IPR002347 Short-chain dehydrogenase/reductase SDR -<-----sep----->PRINTS Glucose/ribitol dehydrogenase family signature IPR002347 Short-chain dehydrogenase/reductase SDR -<-----sep----->PRINTS Glucose/ribitol dehydrogenase family signature IPR002347 Short-chain dehydrogenase/reductase SDR -<-----sep----->SUPERFAMILY NAD(P)-binding Rossmann-fold domains IPR036291 NAD(P)-binding domain superfamily -
contig_1	g400	2330	0.0129688	0.310082								Yes	13.8579	-3.87849	1.05793	-3.66612	0.000246258	0.000629485	MobiDBLite consensus disorder prediction - -<-----sep----->MobiDBLite consensus disorder prediction - -<-----sep----->MobiDBLite consensus disorder prediction - -
contig_1	g401	880	2.85425	2.40842															Gene3D Glutaredoxin - -<-----sep----->PANTHER - - -<-----sep----->SUPERFAMILY Thioredoxin-like IPR036249 Thioredoxin-like superfamily -
contig_1	g402	2060	0.998939	0.949675				Yes				Yes	99.2775	0.616612	0.256859	2.40058	0.0163691	0.0287354
contig_1	g403	3980	5.17066	6.76937															CDD NT_PAP_TUTase - -<-----sep----->Gene3D - - -<-----sep----->Gene3D Beta Polymerase, domain 2 IPR043519 Nucleotidyltransferase superfamily -<-----sep----->MobiDBLite consensus disorder prediction - -<-----sep----->MobiDBLite consensus disorder prediction - -<-----sep----->MobiDBLite consensus disorder prediction - -<-----sep----->MobiDBLite consensus disorder prediction - -<-----sep----->MobiDBLite consensus disorder prediction - -<-----sep----->MobiDBLite consensus disorder prediction - -<-----sep----->MobiDBLite consensus disorder prediction - -<-----sep----->MobiDBLite consensus disorder prediction - -<-----sep----->MobiDBLite consensus disorder prediction - -<-----sep----->MobiDBLite consensus disorder prediction - -<-----sep----->MobiDBLite consensus disorder prediction - -<-----sep----->MobiDBLite consensus disorder prediction - -<-----sep----->MobiDBLite consensus disorder prediction - -<-----sep----->MobiDBLite consensus disorder prediction - -<-----sep----->MobiDBLite consensus disorder prediction - -<-----sep----->MobiDBLite consensus disorder prediction - -<-----sep----->MobiDBLite consensus disorder prediction - -<-----sep----->MobiDBLite consensus disorder prediction - -<-----sep----->MobiDBLite consensus disorder prediction - -<-----sep----->MobiDBLite consensus disorder prediction - -<-----sep----->PANTHER POLY A POLYMERASE CID PAP -RELATED - -<-----sep----->Pfam Nucleotidyltransferase domain IPR002934 Polymerase, nucleotidyl transferase domain GO:0016779<-----sep----->Pfam Cid1 family poly A polymerase IPR002058 PAP/25A-associated -<-----sep----->SUPERFAMILY Nucleotidyltransferase IPR043519 Nucleotidyltransferase superfamily -<-----sep----->SUPERFAMILY PAP/OAS1 substrate-binding domain - -
contig_1	g404	950	15.7037	56.5223								Yes	1368.8	-1.29859	0.305978	-4.24406	2.19508e-05	6.68224e-05	Gene3D - - -<-----sep----->Gene3D - - -<-----sep----->PANTHER QUINONE OXIDOREDUCTASE PIG3-RELATED - -<-----sep----->SUPERFAMILY GroES-like IPR011032 GroES-like superfamily -<-----sep----->SUPERFAMILY NAD(P)-binding Rossmann-fold domains IPR036291 NAD(P)-binding domain superfamily -
contig_1	g405	2968	2.79348	5.76151								Yes	637.617	-0.46442	0.187629	-2.4752	0.0133163	0.0239359	MobiDBLite consensus disorder prediction - -<-----sep----->MobiDBLite consensus disorder prediction - -<-----sep----->MobiDBLite consensus disorder prediction - -<-----sep----->MobiDBLite consensus disorder prediction - -<-----sep----->MobiDBLite consensus disorder prediction - -<-----sep----->MobiDBLite consensus disorder prediction - -<-----sep----->MobiDBLite consensus disorder prediction - -<-----sep----->MobiDBLite consensus disorder prediction - -
contig_1	g406	1050	0.358938	0.253227			Cytoplasmic (0.756)	Yes
contig_1	g407	3209	0.241699	0.0193522				Yes	Yes			Yes	26.859	4.05891	0.787177	5.15628	2.51901e-07	1.02294e-06	CDD E_set_GO_C IPR015202 Galactose oxidase-like, Early set domain -<-----sep----->Gene3D - IPR037293 Galactose oxidase, central domain superfamily -<-----sep----->Gene3D - - -<-----sep----->Gene3D Immunoglobulins IPR013783 Immunoglobulin-like fold -<-----sep----->MobiDBLite consensus disorder prediction - -<-----sep----->MobiDBLite consensus disorder prediction - -<-----sep----->MobiDBLite consensus disorder prediction - -<-----sep----->MobiDBLite consensus disorder prediction - -<-----sep----->MobiDBLite consensus disorder prediction - -<-----sep----->MobiDBLite consensus disorder prediction - -<-----sep----->PANTHER SECRETED PROTEIN-RELATED - -<-----sep----->Pfam F5/8 type C domain IPR000421 Coagulation factor 5/8 C-terminal domain -<-----sep----->Pfam Kelch motif IPR006652 Kelch repeat type 1 GO:0005515<-----sep----->Pfam Galactose oxidase-like, Early set domain IPR015202 Galactose oxidase-like, Early set domain -<-----sep----->ProSiteProfiles Coagulation factors 5/8 type C domain (FA58C) profile. IPR000421 Coagulation factor 5/8 C-terminal domain -<-----sep----->SMART disc_4 IPR000421 Coagulation factor 5/8 C-terminal domain -<-----sep----->SMART kelc_smart IPR006652 Kelch repeat type 1 GO:0005515<-----sep----->SMART kelc_smart IPR006652 Kelch repeat type 1 GO:0005515<-----sep----->SMART kelc_smart IPR006652 Kelch repeat type 1 GO:0005515<-----sep----->SUPERFAMILY Galactose-binding domain-like IPR008979 Galactose-binding-like domain superfamily -<-----sep----->SUPERFAMILY Galactose oxidase, central domain IPR011043 Galactose oxidase/kelch, beta-propeller -<-----sep----->SUPERFAMILY E set domains IPR014756 Immunoglobulin E-set -
contig_1	g408	197	0	0.379491			Cytoplasmic (0.919)												MobiDBLite consensus disorder prediction - -<-----sep----->MobiDBLite consensus disorder prediction - -
contig_1	g409	416	0	0.447203			Cytoplasmic (0.573)												MobiDBLite consensus disorder prediction - -
contig_1	g41	660	41.5108	268.733			Apoplastic (0.562)					Yes	237.894	-2.11573	0.518644	-4.07936	4.51606e-05	0.000130663
contig_1	g410	1117	0.0562508	0.0492875
contig_1	g411	1269	0	0.0251816															Gene3D Potassium Channel Kv1.1; Chain A IPR011333 SKP1/BTB/POZ domain superfamily -<-----sep----->MobiDBLite consensus disorder prediction - -<-----sep----->MobiDBLite consensus disorder prediction - -
contig_1	g412	1202	0	0
contig_1	g413	1213	0	0.0146709
contig_1	g414	1225	0	0
contig_1	g415	976	0.00984687	0.203436			Cytoplasmic (0.606)
contig_1	g416	1475	22.8195	12.2493								Yes	1142.79	1.4864	0.286112	5.19519	2.04511e-07	8.40332e-07	PANTHER DUF914-RELATED - -<-----sep----->Pfam Solute carrier family 35 IPR009262 Solute carrier family 35 member SLC35F1/F2/F6 GO:0016020|GO:0022857|GO:0055085<-----sep----->SUPERFAMILY Multidrug resistance efflux transporter EmrE - -
contig_1	g417	420	56.6557	96.5544			Cytoplasmic (0.585)												MobiDBLite consensus disorder prediction - -
contig_1	g418	1872	15.7657	25.4364				Yes											CDD MPP_YHR202W_N IPR041823 YHR202W-like, N-terminal metallophosphatase domain -<-----sep----->Gene3D - IPR029052 Metallo-dependent phosphatase-like -<-----sep----->Gene3D - IPR036907 5'-Nucleotidase, C-terminal domain superfamily GO:0009166|GO:0016787<-----sep----->Gene3D - IPR036907 5'-Nucleotidase, C-terminal domain superfamily GO:0009166|GO:0016787<-----sep----->PANTHER 5'-NUCLEOTIDASE-RELATED IPR006179 5'-Nucleotidase/apyrase GO:0009166|GO:0016787<-----sep----->Pfam Calcineurin-like phosphoesterase IPR004843 Calcineurin-like phosphoesterase domain, ApaH type GO:0016787<-----sep----->PIRSF Pesterase_C1039 IPR014485 Predicted phosphoesterase, C1039.02 type -<-----sep----->ProSiteProfiles Prokaryotic membrane lipoprotein lipid attachment site profile. - -<-----sep----->SUPERFAMILY 5'-nucleotidase (syn. UDP-sugar hydrolase), C-terminal domain IPR036907 5'-Nucleotidase, C-terminal domain superfamily GO:0009166|GO:0016787<-----sep----->SUPERFAMILY Metallo-dependent phosphatases IPR029052 Metallo-dependent phosphatase-like -
contig_1	g419	308	434.078	1655.58			Apoplastic (0.705)	Yes				Yes	1974.2	-1.34815	0.394598	-3.41651	0.00063429	0.00151205
contig_1	g42	800	1.01196	25.7433								Yes	365.243	-4.09991	0.426334	-9.61666	6.80038e-22	9.93131e-21	Gene3D Transferase(Phosphotransferase) domain 1 - -<-----sep----->PANTHER IRE1-RELATED IPR045133 Serine/threonine-protein kinase/endoribonuclease IRE1/2-like GO:0004521|GO:0004674|GO:0030968<-----sep----->Pfam Protein kinase domain IPR000719 Protein kinase domain GO:0004672|GO:0005524|GO:0006468<-----sep----->ProSiteProfiles Protein kinase domain profile. IPR000719 Protein kinase domain GO:0004672|GO:0005524|GO:0006468<-----sep----->SUPERFAMILY Protein kinase-like (PK-like) IPR011009 Protein kinase-like domain superfamily -
contig_1	g420	2957	12.9513	15.6369				Yes											Gene3D - IPR015943 WD40/YVTN repeat-like-containing domain superfamily GO:0005515<-----sep----->PANTHER UNCHARACTERIZED IPR026895 ER membrane protein complex subunit 1 GO:0072546<-----sep----->Pfam ER membrane protein complex subunit 1, C-terminal IPR011678 ER membrane protein complex subunit 1, C-terminal -<-----sep----->Pfam PQQ-like domain IPR002372 Pyrrolo-quinoline quinone repeat -<-----sep----->SUPERFAMILY Quinoprotein alcohol dehydrogenase-like IPR011047 Quinoprotein alcohol dehydrogenase-like superfamily -
contig_1	g421	5662	2.28113e-07	1.32459e-09						helitronORF									CDD SF1_C_RecD - -<-----sep----->Gene3D - IPR027417 P-loop containing nucleoside triphosphate hydrolase -<-----sep----->MobiDBLite consensus disorder prediction - -<-----sep----->MobiDBLite consensus disorder prediction - -<-----sep----->MobiDBLite consensus disorder prediction - -<-----sep----->MobiDBLite consensus disorder prediction - -<-----sep----->MobiDBLite consensus disorder prediction - -<-----sep----->MobiDBLite consensus disorder prediction - -<-----sep----->MobiDBLite consensus disorder prediction - -<-----sep----->MobiDBLite consensus disorder prediction - -<-----sep----->MobiDBLite consensus disorder prediction - -<-----sep----->MobiDBLite consensus disorder prediction - -<-----sep----->MobiDBLite consensus disorder prediction - -<-----sep----->MobiDBLite consensus disorder prediction - -<-----sep----->PANTHER ATP-DEPENDENT DNA HELICASE - -<-----sep----->Pfam PIF1-like helicase IPR010285 DNA helicase Pif1-like GO:0000723|GO:0003678|GO:0006281<-----sep----->Pfam Helitron helicase-like domain at N-terminus IPR025476 Helitron helicase-like domain -<-----sep----->Pfam Domain of unknown function (DUF6570) IPR046700 Domain of unknown function DUF6570 -<-----sep----->SUPERFAMILY P-loop containing nucleoside triphosphate hydrolases IPR027417 P-loop containing nucleoside triphosphate hydrolase -<-----sep----->SUPERFAMILY P-loop containing nucleoside triphosphate hydrolases IPR027417 P-loop containing nucleoside triphosphate hydrolase -
contig_1	g422	1065	1.27893	3.39137				Yes
contig_1	g423	2693	4.39668	4.62949								Yes	631.1	0.470518	0.167126	2.81535	0.00487235	0.0096904	Coils Coil - -<-----sep----->MobiDBLite consensus disorder prediction - -<-----sep----->MobiDBLite consensus disorder prediction - -<-----sep----->MobiDBLite consensus disorder prediction - -<-----sep----->MobiDBLite consensus disorder prediction - -<-----sep----->MobiDBLite consensus disorder prediction - -<-----sep----->MobiDBLite consensus disorder prediction - -<-----sep----->MobiDBLite consensus disorder prediction - -<-----sep----->MobiDBLite consensus disorder prediction - -<-----sep----->MobiDBLite consensus disorder prediction - -<-----sep----->MobiDBLite consensus disorder prediction - -<-----sep----->MobiDBLite consensus disorder prediction - -<-----sep----->MobiDBLite consensus disorder prediction - -<-----sep----->MobiDBLite consensus disorder prediction - -<-----sep----->MobiDBLite consensus disorder prediction - -<-----sep----->MobiDBLite consensus disorder prediction - -<-----sep----->MobiDBLite consensus disorder prediction - -<-----sep----->MobiDBLite consensus disorder prediction - -
contig_1	g424	584	192.4	222.435			Cytoplasmic (0.724)												CDD Complex1_LYR_LYRM4 IPR045297 LYRM4, LYR domain GO:0016226<-----sep----->PANTHER PROTEIN C6ORF149 - -<-----sep----->Pfam Complex 1 protein (LYR family) IPR008011 Complex 1 LYR protein domain -
contig_1	g425	1373	1.96245	1.94822															Gene3D - IPR015943 WD40/YVTN repeat-like-containing domain superfamily GO:0005515<-----sep----->Gene3D - IPR015943 WD40/YVTN repeat-like-containing domain superfamily GO:0005515<-----sep----->PANTHER WD-REPEAT PROTEIN 18 IPR045227 WD repeat-containing protein WDR18/Ipi3/RID3 -<-----sep----->Pfam WD domain, G-beta repeat IPR001680 WD40 repeat GO:0005515<-----sep----->Pfam WD domain, G-beta repeat IPR001680 WD40 repeat GO:0005515<-----sep----->ProSiteProfiles Trp-Asp (WD) repeats profile. IPR001680 WD40 repeat GO:0005515<-----sep----->SMART WD40_4 IPR001680 WD40 repeat GO:0005515<-----sep----->SMART WD40_4 IPR001680 WD40 repeat GO:0005515<-----sep----->SMART WD40_4 IPR001680 WD40 repeat GO:0005515<-----sep----->SMART WD40_4 IPR001680 WD40 repeat GO:0005515<-----sep----->SMART WD40_4 IPR001680 WD40 repeat GO:0005515<-----sep----->SMART WD40_4 IPR001680 WD40 repeat GO:0005515<-----sep----->SUPERFAMILY WD40 repeat-like IPR036322 WD40-repeat-containing domain superfamily GO:0005515
contig_1	g426	2378	1.18743	8.0404								Yes	430.913	-2.15761	0.281279	-7.67069	1.71077e-14	1.47691e-13	MobiDBLite consensus disorder prediction - -<-----sep----->MobiDBLite consensus disorder prediction - -<-----sep----->MobiDBLite consensus disorder prediction - -<-----sep----->MobiDBLite consensus disorder prediction - -<-----sep----->MobiDBLite consensus disorder prediction - -<-----sep----->MobiDBLite consensus disorder prediction - -<-----sep----->MobiDBLite consensus disorder prediction - -<-----sep----->MobiDBLite consensus disorder prediction - -<-----sep----->MobiDBLite consensus disorder prediction - -
contig_1	g427	1774	0.0806908	2.09407								Yes	79.4008	-4.06435	0.491553	-8.26839	1.3578e-16	1.39556e-15	CDD GT_LH - -<-----sep----->PANTHER EXPRESSION SITE-ASSOCIATED GENE 3 (ESAG3)-LIKE PROTEIN - -
contig_1	g428	1281	3.04316	12.8497								Yes	422.96	-1.55119	0.200686	-7.72942	1.08034e-14	9.49456e-14	PANTHER BATTENIN IPR003492 Batten's disease protein Cln3 GO:0016020<-----sep----->Pfam CLN3 protein IPR003492 Batten's disease protein Cln3 GO:0016020<-----sep----->PRINTS CLN3 Batten's disease protein (battenin) signature IPR003492 Batten's disease protein Cln3 GO:0016020<-----sep----->PRINTS CLN3 Batten's disease protein (battenin) signature IPR003492 Batten's disease protein Cln3 GO:0016020<-----sep----->PRINTS CLN3 Batten's disease protein (battenin) signature IPR003492 Batten's disease protein Cln3 GO:0016020<-----sep----->PRINTS CLN3 Batten's disease protein (battenin) signature IPR003492 Batten's disease protein Cln3 GO:0016020<-----sep----->PRINTS CLN3 Batten's disease protein (battenin) signature IPR003492 Batten's disease protein Cln3 GO:0016020<-----sep----->PRINTS CLN3 Batten's disease protein (battenin) signature IPR003492 Batten's disease protein Cln3 GO:0016020<-----sep----->PRINTS CLN3 Batten's disease protein (battenin) signature IPR003492 Batten's disease protein Cln3 GO:0016020
contig_1	g429	1240	1.98093	4.13168															CDD GAL4 IPR001138 Zn(2)Cys(6) fungal-type DNA-binding domain GO:0000981|GO:0006355|GO:0008270<-----sep----->Gene3D - IPR036864 Zn(2)-C6 fungal-type DNA-binding domain superfamily GO:0000981|GO:0006355|GO:0008270<-----sep----->PANTHER STEROL UPTAKE CONTROL PROTEIN 2 - -<-----sep----->Pfam Fungal Zn(2)-Cys(6) binuclear cluster domain IPR001138 Zn(2)Cys(6) fungal-type DNA-binding domain GO:0000981|GO:0006355|GO:0008270<-----sep----->ProSitePatterns Zn(2)-C6 fungal-type DNA-binding domain signature. IPR001138 Zn(2)Cys(6) fungal-type DNA-binding domain GO:0000981|GO:0006355|GO:0008270<-----sep----->ProSiteProfiles Zn(2)-C6 fungal-type DNA-binding domain profile. IPR001138 Zn(2)Cys(6) fungal-type DNA-binding domain GO:0000981|GO:0006355|GO:0008270<-----sep----->SMART gal4_2 IPR001138 Zn(2)Cys(6) fungal-type DNA-binding domain GO:0000981|GO:0006355|GO:0008270<-----sep----->SUPERFAMILY Zn2/Cys6 DNA-binding domain IPR036864 Zn(2)-C6 fungal-type DNA-binding domain superfamily GO:0000981|GO:0006355|GO:0008270
contig_1	g43	732	3.56381	0.0153268								Yes	44.9907	8.5516	1.14484	7.46971	8.03697e-14	6.4965e-13	MobiDBLite consensus disorder prediction - -
contig_1	g430	1489	10.3062	26.5429								Yes	1173.53	-0.858531	0.239441	-3.58556	0.00033635	0.000840068	Gene3D nicotinate phosphoribosyltransferase - -<-----sep----->NCBIfam nicotinate phosphoribosyltransferase IPR006406 Nicotinate phosphoribosyltransferase GO:0004516|GO:0009435<-----sep----->PANTHER NICOTINATE PHOSPHORIBOSYLTRANSFERASE IPR007229 Nicotinate phosphoribosyltransferase family GO:0004516<-----sep----->Pfam Nicotinate phosphoribosyltransferase (NAPRTase) family IPR041525 Nicotinate/nicotinamide phosphoribosyltransferase -<-----sep----->Pfam Nicotinate phosphoribosyltransferase (NAPRTase) N-terminal domain IPR040727 Nicotinate phosphoribosyltransferase, N-terminal domain -<-----sep----->PIRSF NAPRT IPR007229 Nicotinate phosphoribosyltransferase family GO:0004516<-----sep----->SUPERFAMILY Nicotinate/Quinolinate PRTase C-terminal domain-like IPR036068 Nicotinate phosphoribosyltransferase-like, C-terminal GO:0009435<-----sep----->SUPERFAMILY Nicotinate/Quinolinate PRTase N-terminal domain-like - -
contig_1	g431	2688	18.7887	3.6941								Yes	1857.65	2.87966	0.104742	27.4928	2.1377e-166	1.82064e-163	Gene3D - IPR015943 WD40/YVTN repeat-like-containing domain superfamily GO:0005515<-----sep----->Gene3D - IPR015943 WD40/YVTN repeat-like-containing domain superfamily GO:0005515<-----sep----->Gene3D - IPR015943 WD40/YVTN repeat-like-containing domain superfamily GO:0005515<-----sep----->MobiDBLite consensus disorder prediction - -<-----sep----->MobiDBLite consensus disorder prediction - -<-----sep----->MobiDBLite consensus disorder prediction - -<-----sep----->MobiDBLite consensus disorder prediction - -<-----sep----->PANTHER U3 SMALL NUCLEOLAR RNA-ASSOCIATED PROTEIN 4 HOMOLOG IPR046351 U3 small nucleolar RNA-associated protein 4 GO:0000462|GO:0030686<-----sep----->ProSiteProfiles Trp-Asp (WD) repeats profile. IPR001680 WD40 repeat GO:0005515<-----sep----->SMART WD40_4 IPR001680 WD40 repeat GO:0005515<-----sep----->SMART WD40_4 IPR001680 WD40 repeat GO:0005515<-----sep----->SMART WD40_4 IPR001680 WD40 repeat GO:0005515<-----sep----->SMART WD40_4 IPR001680 WD40 repeat GO:0005515<-----sep----->SMART WD40_4 IPR001680 WD40 repeat GO:0005515<-----sep----->SMART WD40_4 IPR001680 WD40 repeat GO:0005515<-----sep----->SUPERFAMILY WD40 repeat-like IPR036322 WD40-repeat-containing domain superfamily GO:0005515<-----sep----->SUPERFAMILY WD40 repeat-like IPR036322 WD40-repeat-containing domain superfamily GO:0005515
contig_1	g432	2284	2.40675	18.758
contig_1	g433	1407	29.2225	49.435															Gene3D - - -<-----sep----->Gene3D - - -<-----sep----->MobiDBLite consensus disorder prediction - -<-----sep----->MobiDBLite consensus disorder prediction - -<-----sep----->MobiDBLite consensus disorder prediction - -<-----sep----->MobiDBLite consensus disorder prediction - -<-----sep----->PANTHER PEPTIDE N-GLYCANASE PNGASE -RELATED - -<-----sep----->Pfam Rad4 transglutaminase-like domain IPR018325 Rad4/PNGase transglutaminase-like fold -<-----sep----->SMART TG_5 IPR002931 Transglutaminase-like -<-----sep----->SUPERFAMILY Cysteine proteinases IPR038765 Papain-like cysteine peptidase superfamily -
contig_1	g434	1108	1.28852	2.6224			Cytoplasmic (0.604)												CDD RING-CH-C4HC3_ZSWM2 - -<-----sep----->Gene3D Zinc/RING finger domain, C3HC4 (zinc finger) IPR013083 Zinc finger, RING/FYVE/PHD-type -<-----sep----->MobiDBLite consensus disorder prediction - -<-----sep----->PANTHER RING FINGER AND SWIM DOMAIN-CONTAINING PROTEIN 2 IPR039903 E3 ubiquitin-protein ligase Zswim2 GO:0061630<-----sep----->Pfam Ring finger domain IPR001841 Zinc finger, RING-type -<-----sep----->ProSiteProfiles Zinc finger RING-type profile. IPR001841 Zinc finger, RING-type -<-----sep----->ProSiteProfiles Zinc finger SWIM-type profile. IPR007527 Zinc finger, SWIM-type GO:0008270<-----sep----->SUPERFAMILY RING/U-box - -
contig_1	g435	764	0	0.398675								Yes	4.37625	-4.50897	1.78081	-2.53198	0.011342	0.0207129	Gene3D - - -<-----sep----->Gene3D - - -<-----sep----->PANTHER QUINONE OXIDOREDUCTASE PIG3-RELATED - -<-----sep----->Pfam Alcohol dehydrogenase GroES-like domain IPR013154 Alcohol dehydrogenase-like, N-terminal -<-----sep----->SMART PKS_ER_names_mod IPR020843 Polyketide synthase, enoylreductase domain GO:0016491<-----sep----->SUPERFAMILY GroES-like IPR011032 GroES-like superfamily -
contig_1	g436	1206	0.607454	1.21479			Cytoplasmic (0.826)												MobiDBLite consensus disorder prediction - -<-----sep----->MobiDBLite consensus disorder prediction - -
contig_1	g437	1334	0	0.0198088															Coils Coil - -<-----sep----->ProSiteProfiles Prokaryotic membrane lipoprotein lipid attachment site profile. - -
contig_1	g438	113	1.13624	2.47574
contig_1	g439	373	0.957605	2.44747
contig_1	g44	1653	1.73066	0.00432045			Apoplastic (0.562)	Yes				Yes	86.8643	8.93081	1.04184	8.57216	1.01564e-17	1.13409e-16	Gene3D Collagenase (Catalytic Domain) IPR024079 Metallopeptidase, catalytic domain superfamily GO:0008237<-----sep----->PANTHER DISCOIDIN, CUB, EGF, LAMININ , AND ZINC METALLOPROTEASE DOMAIN CONTAINING - -<-----sep----->Pfam Astacin (Peptidase family M12A) IPR001506 Peptidase M12A GO:0004222|GO:0006508<-----sep----->ProSiteProfiles Disintegrin domain profile. IPR001762 Disintegrin domain -<-----sep----->ProSiteProfiles Prokaryotic membrane lipoprotein lipid attachment site profile. - -<-----sep----->ProSiteProfiles Astacin-like domain profile. IPR001506 Peptidase M12A GO:0004222|GO:0006508<-----sep----->SMART col_5 IPR006026 Peptidase, metallopeptidase GO:0006508|GO:0008237|GO:0008270<-----sep----->SUPERFAMILY Metalloproteases ("zincins"), catalytic domain - -
contig_1	g440	423	0.799715	1.86163															MobiDBLite consensus disorder prediction - -<-----sep----->MobiDBLite consensus disorder prediction - -
contig_1	g441	663	6.70696	17.9776			Cytoplasmic (0.801)					Yes	239.115	-0.86974	0.192148	-4.52641	5.99929e-06	1.9966e-05	MobiDBLite consensus disorder prediction - -<-----sep----->MobiDBLite consensus disorder prediction - -
contig_1	g442	924	37.2077	21.296								Yes	1153.51	1.35303	0.236538	5.72014	1.06438e-08	5.18681e-08	Gene3D - - -<-----sep----->Gene3D - - -<-----sep----->MobiDBLite consensus disorder prediction - -<-----sep----->MobiDBLite consensus disorder prediction - -<-----sep----->PANTHER MANNOSE-P-DOLICHOL UTILIZATION DEFECT 1 LEC35 -RELATED IPR016817 Mannose-P-dolichol utilization defect 1 protein -<-----sep----->Pfam PQ loop repeat IPR006603 PQ-loop repeat -<-----sep----->Pfam PQ loop repeat IPR006603 PQ-loop repeat -<-----sep----->PIRSF Mpdu1 IPR016817 Mannose-P-dolichol utilization defect 1 protein -<-----sep----->SMART ctns IPR006603 PQ-loop repeat -<-----sep----->SMART ctns IPR006603 PQ-loop repeat -
contig_1	g443	1833	9.6039	19.454			Cytoplasmic (0.796)												MobiDBLite consensus disorder prediction - -<-----sep----->MobiDBLite consensus disorder prediction - -<-----sep----->MobiDBLite consensus disorder prediction - -<-----sep----->MobiDBLite consensus disorder prediction - -<-----sep----->MobiDBLite consensus disorder prediction - -<-----sep----->MobiDBLite consensus disorder prediction - -<-----sep----->MobiDBLite consensus disorder prediction - -<-----sep----->MobiDBLite consensus disorder prediction - -<-----sep----->MobiDBLite consensus disorder prediction - -<-----sep----->PANTHER - - -
contig_1	g444	1347	65.0319	75.2552															CDD Radical_SAM - -<-----sep----->Gene3D Aldolase class I IPR013785 Aldolase-type TIM barrel -<-----sep----->Hamap Biotin synthase [bioB]. IPR002684 Biotin synthase/Biotin biosynthesis bifunctional protein BioAB GO:0004076|GO:0009102<-----sep----->MobiDBLite consensus disorder prediction - -<-----sep----->NCBIfam biotin synthase BioB IPR002684 Biotin synthase/Biotin biosynthesis bifunctional protein BioAB GO:0004076|GO:0009102<-----sep----->PANTHER BIOTIN SYNTHASE IPR002684 Biotin synthase/Biotin biosynthesis bifunctional protein BioAB GO:0004076|GO:0009102<-----sep----->Pfam Radical SAM superfamily IPR007197 Radical SAM GO:0003824|GO:0051536<-----sep----->Pfam Biotin and Thiamin Synthesis associated domain IPR010722 Biotin and thiamin synthesis-associated domain -<-----sep----->ProSiteProfiles Radical SAM core domain profile. IPR007197 Radical SAM GO:0003824|GO:0051536<-----sep----->SFLD biotin synthase IPR024177 Biotin synthase -<-----sep----->SFLD Radical SAM IPR007197 Radical SAM GO:0003824|GO:0051536<-----sep----->SMART MiaB IPR006638 Elp3/MiaA/NifB-like, radical SAM core domain GO:0003824|GO:0051536<-----sep----->SMART BATS_2 IPR010722 Biotin and thiamin synthesis-associated domain -<-----sep----->SUPERFAMILY Radical SAM enzymes - -
contig_1	g445	992	48.1185	19.1286			Cytoplasmic (0.685)					Yes	1628.36	1.9248	0.258482	7.44657	9.57986e-14	7.68915e-13	MobiDBLite consensus disorder prediction - -<-----sep----->MobiDBLite consensus disorder prediction - -
contig_1	g446	1306	3.79696	9.65095			Cytoplasmic (0.727)					Yes	350.903	-0.763138	0.206027	-3.70406	0.000212175	0.000549104	CDD NAT_SF - -<-----sep----->CDD Bromo_gcn5_like - -<-----sep----->Gene3D - IPR036427 Bromodomain-like superfamily GO:0005515<-----sep----->Gene3D - - -<-----sep----->MobiDBLite consensus disorder prediction - -<-----sep----->MobiDBLite consensus disorder prediction - -<-----sep----->MobiDBLite consensus disorder prediction - -<-----sep----->PANTHER GH11602P IPR037800 Histone acetyltransferase GCN5 GO:0004402<-----sep----->Pfam Bromodomain IPR001487 Bromodomain GO:0005515<-----sep----->Pfam Acetyltransferase (GNAT) family IPR000182 GNAT domain GO:0016747<-----sep----->PRINTS Bromodomain signature IPR001487 Bromodomain GO:0005515<-----sep----->PRINTS Bromodomain signature IPR001487 Bromodomain GO:0005515<-----sep----->PRINTS Bromodomain signature IPR001487 Bromodomain GO:0005515<-----sep----->PRINTS Bromodomain signature IPR001487 Bromodomain GO:0005515<-----sep----->ProSitePatterns Bromodomain signature. IPR018359 Bromodomain, conserved site -<-----sep----->ProSiteProfiles Bromodomain profile. IPR001487 Bromodomain GO:0005515<-----sep----->ProSiteProfiles Gcn5-related N-acetyltransferase (GNAT) domain profile. IPR000182 GNAT domain GO:0016747<-----sep----->SMART bromo_6 IPR001487 Bromodomain GO:0005515<-----sep----->SUPERFAMILY Bromodomain IPR036427 Bromodomain-like superfamily GO:0005515<-----sep----->SUPERFAMILY Acyl-CoA N-acyltransferases (Nat) IPR016181 Acyl-CoA N-acyltransferase -
contig_1	g447	340	196.15	200.308				Yes				Yes	398.931	0.523435	0.167735	3.12061	0.00180479	0.00392802	Pfam Oligosaccharyltransferase subunit 5 IPR007915 Oligosaccharyltransferase complex subunit GO:0006487|GO:0034998
contig_1	g448	1023	12.061	13.8632								Yes	558.523	0.342092	0.1343	2.54723	0.0108582	0.019909	CDD PCNA - -<-----sep----->Gene3D - - -<-----sep----->PANTHER CELL CYCLE CHECKPOINT PROTEIN RAD1 IPR003021 Rad1/Rec1/Rad17 GO:0000077<-----sep----->Pfam Repair protein Rad1/Rec1/Rad17 IPR003021 Rad1/Rec1/Rad17 GO:0000077<-----sep----->PRINTS Repair protein Rad1/Rec1 family signature IPR003021 Rad1/Rec1/Rad17 GO:0000077<-----sep----->PRINTS Repair protein Rad1/Rec1 family signature IPR003021 Rad1/Rec1/Rad17 GO:0000077<-----sep----->PRINTS Repair protein Rad1/Rec1 family signature IPR003021 Rad1/Rec1/Rad17 GO:0000077<-----sep----->PRINTS Repair protein Rad1/Rec1 family signature IPR003021 Rad1/Rec1/Rad17 GO:0000077<-----sep----->PRINTS Repair protein Rad1/Rec1 family signature IPR003021 Rad1/Rec1/Rad17 GO:0000077<-----sep----->PRINTS Repair protein Rad1/Rec1 family signature IPR003021 Rad1/Rec1/Rad17 GO:0000077<-----sep----->PRINTS Repair protein Rad1/Rec1 family signature IPR003021 Rad1/Rec1/Rad17 GO:0000077<-----sep----->SUPERFAMILY DNA clamp IPR046938 DNA clamp superfamily -
contig_1	g449	293	3.68292	23.5835			Cytoplasmic (0.824)					Yes	32.9078	-2.02915	0.797087	-2.5457	0.0109058	0.0199845
contig_1	g45	916	0	0				Yes
contig_1	g450	2206	1.69196	4.97036								Yes	346.202	-1.00637	0.219457	-4.58574	4.52383e-06	1.53168e-05	Coils Coil - -<-----sep----->MobiDBLite consensus disorder prediction - -<-----sep----->MobiDBLite consensus disorder prediction - -<-----sep----->MobiDBLite consensus disorder prediction - -<-----sep----->MobiDBLite consensus disorder prediction - -<-----sep----->MobiDBLite consensus disorder prediction - -<-----sep----->MobiDBLite consensus disorder prediction - -<-----sep----->MobiDBLite consensus disorder prediction - -<-----sep----->MobiDBLite consensus disorder prediction - -<-----sep----->MobiDBLite consensus disorder prediction - -<-----sep----->MobiDBLite consensus disorder prediction - -<-----sep----->MobiDBLite consensus disorder prediction - -<-----sep----->MobiDBLite consensus disorder prediction - -<-----sep----->MobiDBLite consensus disorder prediction - -<-----sep----->MobiDBLite consensus disorder prediction - -
contig_1	g451	242	47.615	188.023			Cytoplasmic (0.703)					Yes	212.2	-1.44445	0.33124	-4.36072	1.29634e-05	4.09258e-05	MobiDBLite consensus disorder prediction - -<-----sep----->Pfam Anaphase-promoting complex APC subunit CDC26 IPR018860 Anaphase-promoting complex, subunit CDC26 GO:0005680|GO:0031145
contig_1	g452	2140	5.44845	4.66207								Yes	577.975	0.772788	0.158984	4.8608	1.16912e-06	4.30284e-06	MobiDBLite consensus disorder prediction - -<-----sep----->MobiDBLite consensus disorder prediction - -<-----sep----->MobiDBLite consensus disorder prediction - -<-----sep----->PANTHER METALLO PHOSPHOESTERASE RELATED IPR033308 PGAP5/Cdc1/Ted1 GO:0006506<-----sep----->Pfam Calcineurin-like phosphoesterase IPR004843 Calcineurin-like phosphoesterase domain, ApaH type GO:0016787<-----sep----->SUPERFAMILY Metallo-dependent phosphatases IPR029052 Metallo-dependent phosphatase-like -
contig_1	g453	5230	4.5252	3.5901								Yes	1225.52	0.889348	0.149859	5.93456	2.94637e-09	1.54207e-08	CDD MPP_PhoD IPR018946 PhoD-like phosphatase, metallophosphatase domain -<-----sep----->Coils Coil - -<-----sep----->Gene3D - IPR038607 PhoD-like superfamily -<-----sep----->MobiDBLite consensus disorder prediction - -<-----sep----->MobiDBLite consensus disorder prediction - -<-----sep----->MobiDBLite consensus disorder prediction - -<-----sep----->MobiDBLite consensus disorder prediction - -<-----sep----->MobiDBLite consensus disorder prediction - -<-----sep----->MobiDBLite consensus disorder prediction - -<-----sep----->MobiDBLite consensus disorder prediction - -<-----sep----->MobiDBLite consensus disorder prediction - -<-----sep----->MobiDBLite consensus disorder prediction - -<-----sep----->MobiDBLite consensus disorder prediction - -<-----sep----->MobiDBLite consensus disorder prediction - -<-----sep----->MobiDBLite consensus disorder prediction - -<-----sep----->MobiDBLite consensus disorder prediction - -<-----sep----->MobiDBLite consensus disorder prediction - -<-----sep----->MobiDBLite consensus disorder prediction - -<-----sep----->MobiDBLite consensus disorder prediction - -<-----sep----->MobiDBLite consensus disorder prediction - -<-----sep----->MobiDBLite consensus disorder prediction - -<-----sep----->PANTHER MEMBRANE PROTEIN, PUTATIVE-RELATED - -<-----sep----->Pfam PhoD related phosphatase IPR043904 PhoD-like phosphatase -<-----sep----->Pfam PhoD related phosphatase IPR043904 PhoD-like phosphatase -
contig_1	g454	1245	32.3604	57.2643
contig_1	g455	876	144.833	72.6761			Cytoplasmic (0.582)					Yes	3594.94	1.54229	0.127648	12.0824	1.30887e-33	3.59067e-32	Gene3D RNA Cap, Translation Initiation Factor Eif4e IPR023398 Translation Initiation factor eIF- 4e-like -<-----sep----->MobiDBLite consensus disorder prediction - -<-----sep----->MobiDBLite consensus disorder prediction - -<-----sep----->PANTHER EUKARYOTIC TRANSLATION INITIATION FACTOR 4E RELATED IPR001040 Translation Initiation factor eIF- 4e GO:0003723|GO:0003743|GO:0006413<-----sep----->Pfam Eukaryotic initiation factor 4E IPR001040 Translation Initiation factor eIF- 4e GO:0003723|GO:0003743|GO:0006413<-----sep----->ProSitePatterns Eukaryotic initiation factor 4E signature. IPR019770 Eukaryotic translation initiation factor 4E (eIF-4E), conserved site GO:0003723|GO:0003743|GO:0005737|GO:0006413<-----sep----->SUPERFAMILY eIF4e-like IPR023398 Translation Initiation factor eIF- 4e-like -
contig_1	g456	1906	6.17611	3.16891				Yes				Yes	473.321	1.48034	0.21551	6.86902	6.46438e-12	4.45797e-11	CDD MCS - -<-----sep----->Gene3D - IPR045851 AMP-binding enzyme, C-terminal domain superfamily -<-----sep----->Gene3D - IPR042099 ANL, N-terminal domain -<-----sep----->PANTHER ACYL-COA SYNTHETASE - -<-----sep----->Pfam AMP-binding enzyme IPR000873 AMP-dependent synthetase/ligase domain -<-----sep----->Pfam AMP-binding enzyme C-terminal domain IPR025110 AMP-binding enzyme, C-terminal domain -<-----sep----->SUPERFAMILY Acetyl-CoA synthetase-like - -
contig_1	g457	681	43.9501	42.3738			Cytoplasmic (0.806)					Yes	260.593	0.633632	0.257446	2.46122	0.0138465	0.0247867	Coils Coil - -<-----sep----->Gene3D - IPR036065 BolA-like superfamily -<-----sep----->MobiDBLite consensus disorder prediction - -<-----sep----->MobiDBLite consensus disorder prediction - -<-----sep----->PANTHER - - -<-----sep----->Pfam BolA-like protein IPR002634 BolA protein -<-----sep----->PIRSF BolA IPR002634 BolA protein -<-----sep----->SUPERFAMILY BolA-like IPR036065 BolA-like superfamily -
contig_1	g458	2225	1.06475	2.71393															MobiDBLite consensus disorder prediction - -<-----sep----->MobiDBLite consensus disorder prediction - -<-----sep----->MobiDBLite consensus disorder prediction - -<-----sep----->MobiDBLite consensus disorder prediction - -<-----sep----->MobiDBLite consensus disorder prediction - -<-----sep----->MobiDBLite consensus disorder prediction - -<-----sep----->MobiDBLite consensus disorder prediction - -<-----sep----->MobiDBLite consensus disorder prediction - -<-----sep----->MobiDBLite consensus disorder prediction - -<-----sep----->MobiDBLite consensus disorder prediction - -<-----sep----->MobiDBLite consensus disorder prediction - -<-----sep----->MobiDBLite consensus disorder prediction - -<-----sep----->MobiDBLite consensus disorder prediction - -<-----sep----->MobiDBLite consensus disorder prediction - -
contig_1	g459	7663	0.728037	5.65101								Yes	1222.63	-2.40381	0.224946	-10.6862	1.18161e-26	2.31105e-25	CDD Fab1_TCP - -<-----sep----->CDD PIPKc_PIKfyve IPR044769 1-phosphatidylinositol-3-phosphate 5-kinase, PIPK catalytic domain GO:0000285<-----sep----->Coils Coil - -<-----sep----->Gene3D Zinc/RING finger domain, C3HC4 (zinc finger) IPR013083 Zinc finger, RING/FYVE/PHD-type -<-----sep----->Gene3D Phosphatidylinositol Phosphate Kinase II Beta IPR027484 Phosphatidylinositol-4-phosphate 5-kinase, N-terminal -<-----sep----->Gene3D - - -<-----sep----->Gene3D GroEL IPR027409 GroEL-like apical domain superfamily -<-----sep----->MobiDBLite consensus disorder prediction - -<-----sep----->MobiDBLite consensus disorder prediction - -<-----sep----->MobiDBLite consensus disorder prediction - -<-----sep----->MobiDBLite consensus disorder prediction - -<-----sep----->MobiDBLite consensus disorder prediction - -<-----sep----->MobiDBLite consensus disorder prediction - -<-----sep----->MobiDBLite consensus disorder prediction - -<-----sep----->MobiDBLite consensus disorder prediction - -<-----sep----->MobiDBLite consensus disorder prediction - -<-----sep----->MobiDBLite consensus disorder prediction - -<-----sep----->MobiDBLite consensus disorder prediction - -<-----sep----->MobiDBLite consensus disorder prediction - -<-----sep----->MobiDBLite consensus disorder prediction - -<-----sep----->MobiDBLite consensus disorder prediction - -<-----sep----->MobiDBLite consensus disorder prediction - -<-----sep----->MobiDBLite consensus disorder prediction - -<-----sep----->MobiDBLite consensus disorder prediction - -<-----sep----->MobiDBLite consensus disorder prediction - -<-----sep----->MobiDBLite consensus disorder prediction - -<-----sep----->MobiDBLite consensus disorder prediction - -<-----sep----->MobiDBLite consensus disorder prediction - -<-----sep----->MobiDBLite consensus disorder prediction - -<-----sep----->MobiDBLite consensus disorder prediction - -<-----sep----->MobiDBLite consensus disorder prediction - -<-----sep----->MobiDBLite consensus disorder prediction - -<-----sep----->PANTHER 1-PHOSPHATIDYLINOSITOL 3-PHOSPHATE 5-KINASE-RELATED - -<-----sep----->Pfam TCP-1/cpn60 chaperonin family IPR002423 Chaperonin Cpn60/GroEL/TCP-1 family GO:0005524<-----sep----->Pfam FYVE zinc finger IPR000306 FYVE zinc finger GO:0046872<-----sep----->Pfam Phosphatidylinositol-4-phosphate 5-Kinase IPR002498 Phosphatidylinositol-4-phosphate 5-kinase, core GO:0016307|GO:0046488<-----sep----->ProSiteProfiles Zinc finger FYVE/FYVE-related type profile. IPR017455 Zinc finger, FYVE-related -<-----sep----->ProSiteProfiles Phosphatidylinositol phosphate kinase (PIPK) domain profile. IPR002498 Phosphatidylinositol-4-phosphate 5-kinase, core GO:0016307|GO:0046488<-----sep----->SMART fyve_4 IPR000306 FYVE zinc finger GO:0046872<-----sep----->SMART PIPK_2 IPR002498 Phosphatidylinositol-4-phosphate 5-kinase, core GO:0016307|GO:0046488<-----sep----->SUPERFAMILY GroEL apical domain-like IPR027409 GroEL-like apical domain superfamily -<-----sep----->SUPERFAMILY SAICAR synthase-like - -<-----sep----->SUPERFAMILY FYVE/PHD zinc finger IPR011011 Zinc finger, FYVE/PHD-type -
contig_1	g46	1652	0.188886	1.21236								Yes	48.1236	-1.99023	0.787207	-2.52822	0.0114642	0.0209035	Coils Coil - -<-----sep----->PANTHER ANKYRIN REPEAT DOMAIN-CONTAINING PROTEIN 39 HOMOLOG-RELATED - -<-----sep----->Pfam Heterokaryon incompatibility protein (HET) IPR010730 Heterokaryon incompatibility -
contig_1	g460	1259	1.67303	2.63831															CDD SMP_Mdm12 - -<-----sep----->Hamap Mitochondrial distribution and morphology protein 12 [MDM12]. IPR027532 Mitochondrial distribution and morphology protein 12 GO:0007005|GO:0032865<-----sep----->MobiDBLite consensus disorder prediction - -<-----sep----->MobiDBLite consensus disorder prediction - -<-----sep----->MobiDBLite consensus disorder prediction - -<-----sep----->MobiDBLite consensus disorder prediction - -<-----sep----->MobiDBLite consensus disorder prediction - -<-----sep----->PANTHER MITOCHONDRIAL DISTRIBUTION AND MORPHOLOGY PROTEIN 12 IPR027532 Mitochondrial distribution and morphology protein 12 GO:0007005|GO:0032865<-----sep----->Pfam Maintenance of mitochondrial morphology protein 1 IPR019411 MMM1 domain -<-----sep----->ProSiteProfiles Synaptotagmin-like mitochondrial lipid-binding proteins (SMP) domain profile. IPR031468 Synaptotagmin-like mitochondrial-lipid-binding domain GO:0008289
contig_1	g461	828	13.8039	20.3526			Cytoplasmic (0.516)												Gene3D - IPR037206 VPS28, C-terminal domain superfamily -<-----sep----->Gene3D - IPR038358 VPS28, N-terminal domain superfamily -<-----sep----->PANTHER VACUOLAR PROTEIN SORTING 28, ISOFORM 2 VPS28 IPR007143 Vacuolar protein sorting-associated Vps28 GO:0000813|GO:0032509<-----sep----->Pfam VPS28 protein IPR007143 Vacuolar protein sorting-associated Vps28 GO:0000813|GO:0032509<-----sep----->PIRSF ESCRT1_Vps28 IPR007143 Vacuolar protein sorting-associated Vps28 GO:0000813|GO:0032509<-----sep----->ProSiteProfiles VPS28 C-terminal domain profile. IPR017899 Vacuolar protein sorting-associated, VPS28, C-terminal -<-----sep----->ProSiteProfiles VPS28 N-terminal domain profile. IPR017898 Vacuolar protein sorting-associated, VPS28, N-terminal -<-----sep----->SUPERFAMILY Endosomal sorting complex assembly domain IPR037202 ESCRT assembly domain -<-----sep----->SUPERFAMILY VPS28 C-terminal domain-like IPR037206 VPS28, C-terminal domain superfamily -
contig_1	g462	2333	32.7355	5.31971							Yes	Yes	2777.98	3.19201	0.162441	19.6502	5.75387e-86	8.42267e-84	Coils Coil - -<-----sep----->MobiDBLite consensus disorder prediction - -<-----sep----->MobiDBLite consensus disorder prediction - -<-----sep----->MobiDBLite consensus disorder prediction - -<-----sep----->MobiDBLite consensus disorder prediction - -<-----sep----->MobiDBLite consensus disorder prediction - -<-----sep----->MobiDBLite consensus disorder prediction - -<-----sep----->MobiDBLite consensus disorder prediction - -<-----sep----->MobiDBLite consensus disorder prediction - -<-----sep----->MobiDBLite consensus disorder prediction - -<-----sep----->MobiDBLite consensus disorder prediction - -<-----sep----->PANTHER NUCLEOLAR COMPLEX 2 AND RAD4-RELATED IPR005343 Nucleolar complex protein 2 -<-----sep----->Pfam Noc2p family IPR005343 Nucleolar complex protein 2 -
contig_1	g463	3170	1.70768	4.3072								Yes	478.688	-0.771822	0.281586	-2.74098	0.00612565	0.0119409	Coils Coil - -<-----sep----->Coils Coil - -<-----sep----->Coils Coil - -<-----sep----->Coils Coil - -<-----sep----->Coils Coil - -<-----sep----->Coils Coil - -<-----sep----->Gene3D - - -<-----sep----->MobiDBLite consensus disorder prediction - -<-----sep----->MobiDBLite consensus disorder prediction - -<-----sep----->MobiDBLite consensus disorder prediction - -<-----sep----->MobiDBLite consensus disorder prediction - -<-----sep----->MobiDBLite consensus disorder prediction - -<-----sep----->MobiDBLite consensus disorder prediction - -<-----sep----->MobiDBLite consensus disorder prediction - -<-----sep----->MobiDBLite consensus disorder prediction - -<-----sep----->MobiDBLite consensus disorder prediction - -<-----sep----->MobiDBLite consensus disorder prediction - -<-----sep----->MobiDBLite consensus disorder prediction - -<-----sep----->MobiDBLite consensus disorder prediction - -<-----sep----->MobiDBLite consensus disorder prediction - -<-----sep----->MobiDBLite consensus disorder prediction - -<-----sep----->MobiDBLite consensus disorder prediction - -<-----sep----->PANTHER UNCHARACTERIZED DUF1167 - -<-----sep----->Pfam Centrosome microtubule-binding domain of Cep57 IPR024957 Cep57 centrosome microtubule-binding domain GO:0008017<-----sep----->Pfam Centrosome localisation domain of PPC89 IPR025925 PPC89 centrosome localisation domain -<-----sep----->Pfam Centrosome localisation domain of PPC89 IPR025925 PPC89 centrosome localisation domain -
contig_1	g464	1905	1.53364	4.07708				Yes	Yes			Yes	247.734	-0.825624	0.274821	-3.00422	0.00266259	0.00559357	Gene3D - - -<-----sep----->MobiDBLite consensus disorder prediction - -<-----sep----->MobiDBLite consensus disorder prediction - -<-----sep----->PANTHER MEIOTICALLY UP-REGULATED GENE 191 PROTEIN - -<-----sep----->Pfam Glycosyl hydrolase family 76 IPR005198 Glycoside hydrolase, family 76 -<-----sep----->SUPERFAMILY Six-hairpin glycosidases IPR008928 Six-hairpin glycosidase superfamily GO:0005975
contig_1	g465	479	1.7785	9.59961			Cytoplasmic (0.889)	Yes				Yes	60.1241	-1.85605	0.733844	-2.52921	0.0114319	0.0208527	Coils Coil - -<-----sep----->MobiDBLite consensus disorder prediction - -<-----sep----->MobiDBLite consensus disorder prediction - -<-----sep----->MobiDBLite consensus disorder prediction - -
contig_1	g466	1806	45.8609	11.7881								Yes	3004.52	2.51566	0.373629	6.73305	1.66144e-11	1.10509e-10	CDD Thr-dehyd - -<-----sep----->CDD ACT_ThrD-I_1 - -<-----sep----->CDD ACT_ThrD-I_2 - -<-----sep----->Gene3D Biosynthetic Threonine Deaminase; Domain 3 IPR038110 Threonine dehydratase, ACT-like domain superfamily -<-----sep----->Gene3D - IPR036052 Tryptophan synthase beta chain-like, PALP domain superfamily -<-----sep----->Gene3D - IPR036052 Tryptophan synthase beta chain-like, PALP domain superfamily -<-----sep----->MobiDBLite consensus disorder prediction - -<-----sep----->MobiDBLite consensus disorder prediction - -<-----sep----->NCBIfam threonine ammonia-lyase, biosynthetic IPR005787 Threonine dehydratase, biosynthetic GO:0004794|GO:0009097<-----sep----->PANTHER THREONINE DEHYDRATASE, MITOCHONDRIAL-RELATED - -<-----sep----->Pfam Pyridoxal-phosphate dependent enzyme IPR001926 Tryptophan synthase beta chain-like, PALP domain -<-----sep----->Pfam C-terminal regulatory domain of Threonine dehydratase IPR001721 Threonine dehydratase, ACT-like domain -<-----sep----->Pfam C-terminal regulatory domain of Threonine dehydratase IPR001721 Threonine dehydratase, ACT-like domain -<-----sep----->ProSitePatterns Serine/threonine dehydratases pyridoxal-phosphate attachment site. IPR000634 Serine/threonine dehydratase, pyridoxal-phosphate-binding site GO:0006520|GO:0030170<-----sep----->ProSiteProfiles ACT-like domain profile. IPR001721 Threonine dehydratase, ACT-like domain -<-----sep----->ProSiteProfiles ACT-like domain profile. IPR001721 Threonine dehydratase, ACT-like domain -<-----sep----->SUPERFAMILY Tryptophan synthase beta subunit-like PLP-dependent enzymes IPR036052 Tryptophan synthase beta chain-like, PALP domain superfamily -<-----sep----->SUPERFAMILY ACT-like IPR045865 ACT-like domain -
contig_1	g467	1628	0.817993	6.34715								Yes	227.241	-2.53252	0.607038	-4.17193	3.02033e-05	8.98283e-05
contig_1	g468	1985	2.17785	3.4412
contig_1	g469	991	0.136903	0.542816
contig_1	g47	1446	46.2852	0.230461				Yes				Yes	1578.8	8.21904	0.630773	13.0301	8.24845e-39	2.86737e-37	CDD Peptidases_S8_PCSK9_ProteinaseK_like IPR034193 Proteinase K-like catalytic domain -<-----sep----->Gene3D Peptidase S8 propeptide/proteinase inhibitor I9 IPR037045 Peptidase S8 propeptide/proteinase inhibitor I9 superfamily -<-----sep----->Gene3D Peptidase S8/S53 domain IPR036852 Peptidase S8/S53 domain superfamily GO:0004252|GO:0006508<-----sep----->PANTHER PEPTIDASE S8 - -<-----sep----->Pfam Subtilase family IPR000209 Peptidase S8/S53 domain GO:0006508|GO:0008236<-----sep----->Pfam Peptidase inhibitor I9 IPR010259 Peptidase S8 propeptide/proteinase inhibitor I9 -<-----sep----->PRINTS Subtilisin serine protease family (S8) signature IPR015500 Peptidase S8, subtilisin-related -<-----sep----->PRINTS Subtilisin serine protease family (S8) signature IPR015500 Peptidase S8, subtilisin-related -<-----sep----->PRINTS Subtilisin serine protease family (S8) signature IPR015500 Peptidase S8, subtilisin-related -<-----sep----->ProSitePatterns Serine proteases, subtilase family, aspartic acid active site. IPR023827 Peptidase S8, subtilisin, Asp-active site -<-----sep----->ProSitePatterns Serine proteases, subtilase family, histidine active site. IPR022398 Peptidase S8, subtilisin, His-active site -<-----sep----->ProSitePatterns Serine proteases, subtilase family, serine active site. IPR023828 Peptidase S8, subtilisin, Ser-active site -<-----sep----->ProSiteProfiles Serine proteases, subtilase domain profile. - -<-----sep----->SUPERFAMILY Subtilisin-like IPR036852 Peptidase S8/S53 domain superfamily GO:0004252|GO:0006508<-----sep----->SUPERFAMILY Protease propeptides/inhibitors - -
contig_1	g470	689	0.204055	0.687869
contig_1	g471	2386	56.1227	41.5125								Yes	3138.82	0.961562	0.263848	3.64438	0.00026804	0.000681448	CDD DRE_TIM_HCS - -<-----sep----->Coils Coil - -<-----sep----->Gene3D - - -<-----sep----->Gene3D Aldolase class I IPR013785 Aldolase-type TIM barrel -<-----sep----->Hamap Homocitrate synthase. IPR011872 Homocitrate synthase, fungi/archaea GO:0004410|GO:0019752|GO:0019878|GO:0046912<-----sep----->MobiDBLite consensus disorder prediction - -<-----sep----->NCBIfam homocitrate synthase IPR011872 Homocitrate synthase, fungi/archaea GO:0004410|GO:0019752|GO:0019878|GO:0046912<-----sep----->PANTHER HOMOCITRATE SYNTHASE-RELATED - -<-----sep----->Pfam HMGL-like IPR000891 Pyruvate carboxyltransferase GO:0003824<-----sep----->ProSitePatterns Alpha-isopropylmalate and homocitrate synthases signature 1. IPR002034 Alpha-isopropylmalate/homocitrate synthase, conserved site GO:0019752|GO:0046912<-----sep----->ProSitePatterns Alpha-isopropylmalate and homocitrate synthases signature 2. IPR002034 Alpha-isopropylmalate/homocitrate synthase, conserved site GO:0019752|GO:0046912<-----sep----->ProSiteProfiles Pyruvate carboxyltransferase domain. IPR000891 Pyruvate carboxyltransferase GO:0003824<-----sep----->SUPERFAMILY Aldolase - -
contig_1	g472	365	3.0611	3.34179
contig_1	g473	414	12.8252	28.4064
contig_1	g474	2978	1.87572	6.22143								Yes	610.057	-1.18812	0.263335	-4.51182	6.4274e-06	2.13226e-05	CDD CAP_ED IPR000595 Cyclic nucleotide-binding domain -<-----sep----->CDD CAP_ED IPR000595 Cyclic nucleotide-binding domain -<-----sep----->CDD F-box_SF - -<-----sep----->Coils Coil - -<-----sep----->Gene3D Jelly Rolls IPR014710 RmlC-like jelly roll fold -<-----sep----->Gene3D Jelly Rolls IPR014710 RmlC-like jelly roll fold -<-----sep----->Gene3D Ribonuclease Inhibitor IPR032675 Leucine-rich repeat domain superfamily -<-----sep----->Gene3D Ribonuclease Inhibitor IPR032675 Leucine-rich repeat domain superfamily -<-----sep----->Gene3D Ribonuclease Inhibitor IPR032675 Leucine-rich repeat domain superfamily -<-----sep----->MobiDBLite consensus disorder prediction - -<-----sep----->MobiDBLite consensus disorder prediction - -<-----sep----->MobiDBLite consensus disorder prediction - -<-----sep----->MobiDBLite consensus disorder prediction - -<-----sep----->MobiDBLite consensus disorder prediction - -<-----sep----->MobiDBLite consensus disorder prediction - -<-----sep----->PANTHER CYCLIC NUCLEOTIDE-GATED CATION CHANNEL SUBUNIT A - -<-----sep----->Pfam Cyclic nucleotide-binding domain IPR000595 Cyclic nucleotide-binding domain -<-----sep----->Pfam Cyclic nucleotide-binding domain IPR000595 Cyclic nucleotide-binding domain -<-----sep----->Pfam F-box domain IPR001810 F-box domain GO:0005515<-----sep----->Pfam Leucine Rich repeat IPR001611 Leucine-rich repeat GO:0005515<-----sep----->Pfam Leucine Rich repeat IPR001611 Leucine-rich repeat GO:0005515<-----sep----->Pfam Unstructured region on cNMP-binding protein - -<-----sep----->ProSitePatterns Cyclic nucleotide-binding domain signature 2. IPR018488 Cyclic nucleotide-binding, conserved site -<-----sep----->ProSiteProfiles cAMP/cGMP binding motif profile. IPR000595 Cyclic nucleotide-binding domain -<-----sep----->ProSiteProfiles cAMP/cGMP binding motif profile. IPR000595 Cyclic nucleotide-binding domain -<-----sep----->ProSiteProfiles F-box domain profile. IPR001810 F-box domain GO:0005515<-----sep----->SMART cnmp_10 IPR000595 Cyclic nucleotide-binding domain -<-----sep----->SMART cnmp_10 IPR000595 Cyclic nucleotide-binding domain -<-----sep----->SMART fbox_2 IPR001810 F-box domain GO:0005515<-----sep----->SMART LRR_CC_2 IPR006553 Leucine-rich repeat, cysteine-containing subtype -<-----sep----->SMART LRR_CC_2 IPR006553 Leucine-rich repeat, cysteine-containing subtype -<-----sep----->SMART LRR_CC_2 IPR006553 Leucine-rich repeat, cysteine-containing subtype -<-----sep----->SMART LRR_CC_2 IPR006553 Leucine-rich repeat, cysteine-containing subtype -<-----sep----->SMART LRR_CC_2 IPR006553 Leucine-rich repeat, cysteine-containing subtype -<-----sep----->SMART LRR_CC_2 IPR006553 Leucine-rich repeat, cysteine-containing subtype -<-----sep----->SMART LRR_CC_2 IPR006553 Leucine-rich repeat, cysteine-containing subtype -<-----sep----->SMART LRR_CC_2 IPR006553 Leucine-rich repeat, cysteine-containing subtype -<-----sep----->SUPERFAMILY cAMP-binding domain-like IPR018490 Cyclic nucleotide-binding domain superfamily -<-----sep----->SUPERFAMILY cAMP-binding domain-like IPR018490 Cyclic nucleotide-binding domain superfamily -<-----sep----->SUPERFAMILY RNI-like - -<-----sep----->SUPERFAMILY F-box domain IPR036047 F-box-like domain superfamily GO:0005515
contig_1	g475	1082	54.0576	73.3178															MobiDBLite consensus disorder prediction - -<-----sep----->PANTHER BAX INHIBITOR-RELATED IPR006214 Bax inhibitor 1-related -<-----sep----->Pfam Inhibitor of apoptosis-promoting Bax1 IPR006214 Bax inhibitor 1-related -
contig_1	g476	667	12.3035	36.2259			Cytoplasmic (0.593)					Yes	462.827	-0.949736	0.313487	-3.02958	0.00244891	0.00518595	Gene3D Peptide methionine sulphoxide reductase MsrA IPR036509 Peptide methionine sulphoxide reductase MsrA superfamily GO:0008113<-----sep----->Hamap Peptide methionine sulfoxide reductase MsrA [msrA]. IPR002569 Peptide methionine sulphoxide reductase MsrA domain GO:0008113<-----sep----->NCBIfam peptide-methionine (S)-S-oxide reductase MsrA IPR002569 Peptide methionine sulphoxide reductase MsrA domain GO:0008113<-----sep----->PANTHER PEPTIDE METHIONINE SULFOXIDE REDUCTASE - -<-----sep----->Pfam Peptide methionine sulfoxide reductase IPR002569 Peptide methionine sulphoxide reductase MsrA domain GO:0008113<-----sep----->SUPERFAMILY Peptide methionine sulfoxide reductase IPR036509 Peptide methionine sulphoxide reductase MsrA superfamily GO:0008113
contig_1	g477	890	14.5384	4.23493								Yes	405.714	2.34289	0.291786	8.02947	9.78925e-16	9.363e-15	Gene3D - - -<-----sep----->PANTHER BARREL METAL-DEPENDENT HYDROLASE, PUTATIVE (AFU_ORTHOLOGUE AFUA_1G16240)-RELATED - -<-----sep----->Pfam Amidohydrolase IPR006680 Amidohydrolase-related GO:0016787<-----sep----->SUPERFAMILY Metallo-dependent hydrolases IPR032466 Metal-dependent hydrolase -
contig_1	g478	2402	6.12043	6.50411															CDD GAL4 IPR001138 Zn(2)Cys(6) fungal-type DNA-binding domain GO:0000981|GO:0006355|GO:0008270<-----sep----->CDD fungal_TF_MHR - -<-----sep----->Coils Coil - -<-----sep----->Gene3D - IPR036864 Zn(2)-C6 fungal-type DNA-binding domain superfamily GO:0000981|GO:0006355|GO:0008270<-----sep----->PANTHER TY1 ENHANCER ACTIVATOR - -<-----sep----->Pfam Fungal Zn(2)-Cys(6) binuclear cluster domain IPR001138 Zn(2)Cys(6) fungal-type DNA-binding domain GO:0000981|GO:0006355|GO:0008270<-----sep----->Pfam Fungal specific transcription factor domain IPR007219 Transcription factor domain, fungi GO:0003677|GO:0006351|GO:0008270<-----sep----->ProSitePatterns Zn(2)-C6 fungal-type DNA-binding domain signature. IPR001138 Zn(2)Cys(6) fungal-type DNA-binding domain GO:0000981|GO:0006355|GO:0008270<-----sep----->ProSiteProfiles Zn(2)-C6 fungal-type DNA-binding domain profile. IPR001138 Zn(2)Cys(6) fungal-type DNA-binding domain GO:0000981|GO:0006355|GO:0008270<-----sep----->SMART gal4_2 IPR001138 Zn(2)Cys(6) fungal-type DNA-binding domain GO:0000981|GO:0006355|GO:0008270<-----sep----->SMART Fungal_trans_2 IPR007219 Transcription factor domain, fungi GO:0003677|GO:0006351|GO:0008270<-----sep----->SUPERFAMILY Zn2/Cys6 DNA-binding domain IPR036864 Zn(2)-C6 fungal-type DNA-binding domain superfamily GO:0000981|GO:0006355|GO:0008270
contig_1	g479	777	15.0919	15.8619								Yes	103.943	0.454937	0.207706	2.19029	0.028503	0.0473144
contig_1	g48	1922	0	0.0152155															Gene3D MFS general substrate transporter like domains IPR036259 MFS transporter superfamily -<-----sep----->PANTHER PERMEASE-RELATED - -<-----sep----->Pfam Major Facilitator Superfamily IPR011701 Major facilitator superfamily GO:0022857|GO:0055085<-----sep----->SUPERFAMILY MFS general substrate transporter IPR036259 MFS transporter superfamily -
contig_1	g480	1025	7.50812	13.7674															Gene3D Glycerol uptake facilitator protein. IPR023271 Aquaporin-like -<-----sep----->MobiDBLite consensus disorder prediction - -<-----sep----->MobiDBLite consensus disorder prediction - -<-----sep----->PANTHER AQUAPORIN TRANSPORTER IPR034294 Aquaporin transporter -<-----sep----->Pfam Major intrinsic protein IPR000425 Major intrinsic protein GO:0015267|GO:0016020|GO:0055085<-----sep----->PRINTS Major intrinsic protein family signature IPR000425 Major intrinsic protein GO:0015267|GO:0016020|GO:0055085<-----sep----->PRINTS Major intrinsic protein family signature IPR000425 Major intrinsic protein GO:0015267|GO:0016020|GO:0055085<-----sep----->PRINTS Major intrinsic protein family signature IPR000425 Major intrinsic protein GO:0015267|GO:0016020|GO:0055085<-----sep----->PRINTS Major intrinsic protein family signature IPR000425 Major intrinsic protein GO:0015267|GO:0016020|GO:0055085<-----sep----->PRINTS Major intrinsic protein family signature IPR000425 Major intrinsic protein GO:0015267|GO:0016020|GO:0055085<-----sep----->PRINTS Major intrinsic protein family signature IPR000425 Major intrinsic protein GO:0015267|GO:0016020|GO:0055085<-----sep----->SUPERFAMILY Aquaporin-like IPR023271 Aquaporin-like -
contig_1	g481	1138	2.73407	6.83515								Yes	228.348	-0.802238	0.326103	-2.46007	0.0138909	0.0248526	CDD PGDH_like_1 - -<-----sep----->Gene3D - - -<-----sep----->Gene3D - - -<-----sep----->PANTHER D-ISOMER SPECIFIC 2-HYDROXYACID DEHYDROGENASE FAMILY PROTEIN (AFU_ORTHOLOGUE AFUA_6G10090) - -<-----sep----->Pfam D-isomer specific 2-hydroxyacid dehydrogenase, catalytic domain IPR006139 D-isomer specific 2-hydroxyacid dehydrogenase, catalytic domain GO:0016616|GO:0051287<-----sep----->Pfam D-isomer specific 2-hydroxyacid dehydrogenase, NAD binding domain IPR006140 D-isomer specific 2-hydroxyacid dehydrogenase, NAD-binding domain GO:0051287<-----sep----->ProSitePatterns D-isomer specific 2-hydroxyacid dehydrogenases NAD-binding signature. IPR029752 D-isomer specific 2-hydroxyacid dehydrogenase, NAD-binding domain conserved site 1 -<-----sep----->ProSitePatterns D-isomer specific 2-hydroxyacid dehydrogenases signature 3. IPR029753 D-isomer specific 2-hydroxyacid dehydrogenase, NAD-binding domain conserved site -<-----sep----->SUPERFAMILY NAD(P)-binding Rossmann-fold domains IPR036291 NAD(P)-binding domain superfamily -<-----sep----->SUPERFAMILY Formate/glycerate dehydrogenase catalytic domain-like - -
contig_1	g482	902	28.7565	49.532															Gene3D - - -<-----sep----->PANTHER SHORT-CHAIN DEHYDROGENASE/REDUCTASE - -<-----sep----->Pfam short chain dehydrogenase IPR002347 Short-chain dehydrogenase/reductase SDR -<-----sep----->PRINTS Glucose/ribitol dehydrogenase family signature IPR002347 Short-chain dehydrogenase/reductase SDR -<-----sep----->PRINTS Glucose/ribitol dehydrogenase family signature IPR002347 Short-chain dehydrogenase/reductase SDR -<-----sep----->PRINTS Glucose/ribitol dehydrogenase family signature IPR002347 Short-chain dehydrogenase/reductase SDR -<-----sep----->PRINTS Glucose/ribitol dehydrogenase family signature IPR002347 Short-chain dehydrogenase/reductase SDR -<-----sep----->ProSitePatterns Short-chain dehydrogenases/reductases family signature. IPR020904 Short-chain dehydrogenase/reductase, conserved site GO:0016491<-----sep----->ProSiteProfiles Prokaryotic membrane lipoprotein lipid attachment site profile. - -<-----sep----->SUPERFAMILY NAD(P)-binding Rossmann-fold domains IPR036291 NAD(P)-binding domain superfamily -
contig_1	g483	1354	100.956	19.9526								Yes	3943.82	2.93218	0.311703	9.40697	5.10665e-21	7.0615e-20	CDD DRE_TIM_HCS - -<-----sep----->Gene3D Aldolase class I IPR013785 Aldolase-type TIM barrel -<-----sep----->MobiDBLite consensus disorder prediction - -<-----sep----->MobiDBLite consensus disorder prediction - -<-----sep----->MobiDBLite consensus disorder prediction - -<-----sep----->PANTHER HOMOCITRATE SYNTHASE-RELATED - -<-----sep----->Pfam HMGL-like IPR000891 Pyruvate carboxyltransferase GO:0003824<-----sep----->ProSitePatterns Alpha-isopropylmalate and homocitrate synthases signature 1. IPR002034 Alpha-isopropylmalate/homocitrate synthase, conserved site GO:0019752|GO:0046912<-----sep----->ProSitePatterns Alpha-isopropylmalate and homocitrate synthases signature 2. IPR002034 Alpha-isopropylmalate/homocitrate synthase, conserved site GO:0019752|GO:0046912<-----sep----->ProSiteProfiles Pyruvate carboxyltransferase domain. IPR000891 Pyruvate carboxyltransferase GO:0003824<-----sep----->SUPERFAMILY Aldolase - -
contig_1	g484	1239	14.9903	19.1038															CDD Rab - -<-----sep----->Gene3D - IPR027417 P-loop containing nucleoside triphosphate hydrolase -<-----sep----->MobiDBLite consensus disorder prediction - -<-----sep----->MobiDBLite consensus disorder prediction - -<-----sep----->MobiDBLite consensus disorder prediction - -<-----sep----->MobiDBLite consensus disorder prediction - -<-----sep----->NCBIfam small GTP-binding protein domain IPR005225 Small GTP-binding protein domain GO:0005525<-----sep----->PANTHER DRAB11-RELATED - -<-----sep----->Pfam Ras family IPR001806 Small GTPase GO:0003924|GO:0005525<-----sep----->PRINTS Transforming protein P21 ras signature - -<-----sep----->PRINTS Transforming protein P21 ras signature - -<-----sep----->PRINTS Transforming protein P21 ras signature - -<-----sep----->PRINTS Transforming protein P21 ras signature - -<-----sep----->ProSiteProfiles small GTPase Rab1 family profile. - -<-----sep----->ProSiteProfiles small GTPase Ras family profile. IPR001806 Small GTPase GO:0003924|GO:0005525<-----sep----->SMART ras_sub_4 - -<-----sep----->SMART rho_sub_3 IPR001806 Small GTPase GO:0003924|GO:0005525<-----sep----->SMART rab_sub_5 - -<-----sep----->SUPERFAMILY P-loop containing nucleoside triphosphate hydrolases IPR027417 P-loop containing nucleoside triphosphate hydrolase -
contig_1	g485	2615	3.32803	4.61346					Yes										Gene3D - - -<-----sep----->Gene3D Immunoglobulins IPR013783 Immunoglobulin-like fold -<-----sep----->Gene3D Immunoglobulins IPR013783 Immunoglobulin-like fold -<-----sep----->Gene3D Glycosidases - -<-----sep----->PANTHER BETA-MANNOSIDASE - -<-----sep----->Pfam Glycosyl hydrolases family 2 IPR006102 Glycoside hydrolase, family 2, immunoglobulin-like beta-sandwich GO:0004553|GO:0005975<-----sep----->Pfam Mannosidase Ig/CBM-like domain IPR041447 Mannosidase Ig/CBM-like domain -<-----sep----->SUPERFAMILY beta-Galactosidase/glucuronidase domain IPR036156 Beta-Galactosidase/glucuronidase domain superfamily -<-----sep----->SUPERFAMILY beta-Galactosidase/glucuronidase domain IPR036156 Beta-Galactosidase/glucuronidase domain superfamily -<-----sep----->SUPERFAMILY Galactose-binding domain-like IPR008979 Galactose-binding-like domain superfamily -<-----sep----->SUPERFAMILY (Trans)glycosidases IPR017853 Glycoside hydrolase superfamily -
contig_1	g486	560	0.314627	1.02827			Cytoplasmic (0.73)												Gene3D - - -<-----sep----->MobiDBLite consensus disorder prediction - -<-----sep----->Pfam Antibiotic biosynthesis monooxygenase IPR007138 Antibiotic biosynthesis monooxygenase domain -<-----sep----->ProSiteProfiles ABM domain profile. IPR007138 Antibiotic biosynthesis monooxygenase domain -<-----sep----->SUPERFAMILY Dimeric alpha+beta barrel IPR011008 Dimeric alpha-beta barrel -
contig_1	g487	1301	746.768	365.183			Apoplastic (0.606)	Yes				Yes	35862	1.5787	0.436201	3.6192	0.000295516	0.000745836	CDD Peptidases_S8_PCSK9_ProteinaseK_like IPR034193 Proteinase K-like catalytic domain -<-----sep----->Gene3D Peptidase S8 propeptide/proteinase inhibitor I9 IPR037045 Peptidase S8 propeptide/proteinase inhibitor I9 superfamily -<-----sep----->Gene3D Peptidase S8/S53 domain IPR036852 Peptidase S8/S53 domain superfamily GO:0004252|GO:0006508<-----sep----->PANTHER PEPTIDASE S8 - -<-----sep----->Pfam Subtilase family IPR000209 Peptidase S8/S53 domain GO:0006508|GO:0008236<-----sep----->Pfam Peptidase inhibitor I9 IPR010259 Peptidase S8 propeptide/proteinase inhibitor I9 -<-----sep----->PRINTS Subtilisin serine protease family (S8) signature IPR015500 Peptidase S8, subtilisin-related -<-----sep----->PRINTS Subtilisin serine protease family (S8) signature IPR015500 Peptidase S8, subtilisin-related -<-----sep----->PRINTS Subtilisin serine protease family (S8) signature IPR015500 Peptidase S8, subtilisin-related -<-----sep----->ProSitePatterns Serine proteases, subtilase family, aspartic acid active site. IPR023827 Peptidase S8, subtilisin, Asp-active site -<-----sep----->ProSitePatterns Serine proteases, subtilase family, histidine active site. IPR022398 Peptidase S8, subtilisin, His-active site -<-----sep----->ProSitePatterns Serine proteases, subtilase family, serine active site. IPR023828 Peptidase S8, subtilisin, Ser-active site -<-----sep----->ProSiteProfiles Serine proteases, subtilase domain profile. - -<-----sep----->SUPERFAMILY Subtilisin-like IPR036852 Peptidase S8/S53 domain superfamily GO:0004252|GO:0006508<-----sep----->SUPERFAMILY Protease propeptides/inhibitors - -
contig_1	g488	603	3.00289	5.25976			Cytoplasmic (0.894)				Yes								Coils Coil - -<-----sep----->MobiDBLite consensus disorder prediction - -<-----sep----->MobiDBLite consensus disorder prediction - -<-----sep----->MobiDBLite consensus disorder prediction - -<-----sep----->MobiDBLite consensus disorder prediction - -
contig_1	g489	1835	3.01513	0.769301								Yes	180.326	2.55069	0.336692	7.57574	3.57092e-14	2.98298e-13	Gene3D MFS general substrate transporter like domains IPR036259 MFS transporter superfamily -<-----sep----->NCBIfam sugar porter family MFS transporter IPR003663 Sugar/inositol transporter GO:0016020|GO:0022857|GO:0055085<-----sep----->PANTHER PLASTIDIC GLUCOSE TRANSPORTER 4 - -<-----sep----->Pfam Sugar (and other) transporter IPR005828 Major facilitator, sugar transporter-like GO:0016020|GO:0022857|GO:0055085<-----sep----->PRINTS Sugar transporter signature IPR003663 Sugar/inositol transporter GO:0016020|GO:0022857|GO:0055085<-----sep----->PRINTS Sugar transporter signature IPR003663 Sugar/inositol transporter GO:0016020|GO:0022857|GO:0055085<-----sep----->PRINTS Sugar transporter signature IPR003663 Sugar/inositol transporter GO:0016020|GO:0022857|GO:0055085<-----sep----->PRINTS Sugar transporter signature IPR003663 Sugar/inositol transporter GO:0016020|GO:0022857|GO:0055085<-----sep----->PRINTS Sugar transporter signature IPR003663 Sugar/inositol transporter GO:0016020|GO:0022857|GO:0055085<-----sep----->ProSitePatterns Sugar transport proteins signature 1. IPR005829 Sugar transporter, conserved site GO:0016020|GO:0022857|GO:0055085<-----sep----->ProSitePatterns Sugar transport proteins signature 2. IPR005829 Sugar transporter, conserved site GO:0016020|GO:0022857|GO:0055085<-----sep----->ProSiteProfiles Major facilitator superfamily (MFS) profile. IPR020846 Major facilitator superfamily domain GO:0022857<-----sep----->SUPERFAMILY MFS general substrate transporter IPR036259 MFS transporter superfamily -
contig_1	g49	1297	0	0				Yes											Gene3D Cytochrome P450 IPR036396 Cytochrome P450 superfamily GO:0004497|GO:0005506|GO:0016705|GO:0020037<-----sep----->PANTHER CYTOCHROME P450 - -<-----sep----->Pfam Cytochrome P450 IPR001128 Cytochrome P450 GO:0004497|GO:0005506|GO:0016705|GO:0020037<-----sep----->SUPERFAMILY Cytochrome P450 IPR036396 Cytochrome P450 superfamily GO:0004497|GO:0005506|GO:0016705|GO:0020037
contig_1	g490	2054	0.867758	12.6728								Yes	545.697	-3.3147	0.37242	-8.90046	5.5618e-19	6.78019e-18	CDD NAD_bind_1_malic_enz - -<-----sep----->Gene3D - IPR037062 Malic enzyme, N-terminal domain superfamily GO:0004471<-----sep----->Gene3D - - -<-----sep----->PANTHER MALIC ENZYME-RELATED - -<-----sep----->Pfam Malic enzyme, N-terminal domain IPR012301 Malic enzyme, N-terminal domain GO:0004471<-----sep----->Pfam Malic enzyme, NAD binding domain IPR012302 Malic enzyme, NAD-binding GO:0051287<-----sep----->PIRSF ME IPR001891 Malic oxidoreductase GO:0004470|GO:0004471<-----sep----->PRINTS Malic enzyme signature IPR001891 Malic oxidoreductase GO:0004470|GO:0004471<-----sep----->PRINTS Malic enzyme signature IPR001891 Malic oxidoreductase GO:0004470|GO:0004471<-----sep----->PRINTS Malic enzyme signature IPR001891 Malic oxidoreductase GO:0004470|GO:0004471<-----sep----->PRINTS Malic enzyme signature IPR001891 Malic oxidoreductase GO:0004470|GO:0004471<-----sep----->PRINTS Malic enzyme signature IPR001891 Malic oxidoreductase GO:0004470|GO:0004471<-----sep----->PRINTS Malic enzyme signature IPR001891 Malic oxidoreductase GO:0004470|GO:0004471<-----sep----->PRINTS Malic enzyme signature IPR001891 Malic oxidoreductase GO:0004470|GO:0004471<-----sep----->ProSitePatterns Malic enzymes signature. IPR015884 Malic enzyme, conserved site GO:0004471<-----sep----->SMART Malic_M_2 IPR012302 Malic enzyme, NAD-binding GO:0051287<-----sep----->SMART malic_2 IPR012301 Malic enzyme, N-terminal domain GO:0004471<-----sep----->SUPERFAMILY NAD(P)-binding Rossmann-fold domains IPR036291 NAD(P)-binding domain superfamily -<-----sep----->SUPERFAMILY Aminoacid dehydrogenase-like, N-terminal domain IPR046346 Aminoacid dehydrogenase-like, N-terminal domain superfamily -
contig_1	g491	1555	13.4764	24.6023															Coils Coil - -<-----sep----->MobiDBLite consensus disorder prediction - -<-----sep----->MobiDBLite consensus disorder prediction - -<-----sep----->MobiDBLite consensus disorder prediction - -<-----sep----->MobiDBLite consensus disorder prediction - -<-----sep----->PANTHER MAINTENANCE OF TELOMERE CAPPING PROTEIN 1 IPR018814 Protein of unknown function DUF5427 -<-----sep----->Pfam Family of unknown function (DUF5427) IPR018814 Protein of unknown function DUF5427 -
contig_1	g492	4429	2.14873	2.32125															MobiDBLite consensus disorder prediction - -<-----sep----->MobiDBLite consensus disorder prediction - -<-----sep----->MobiDBLite consensus disorder prediction - -<-----sep----->MobiDBLite consensus disorder prediction - -<-----sep----->MobiDBLite consensus disorder prediction - -<-----sep----->MobiDBLite consensus disorder prediction - -<-----sep----->MobiDBLite consensus disorder prediction - -<-----sep----->MobiDBLite consensus disorder prediction - -<-----sep----->MobiDBLite consensus disorder prediction - -<-----sep----->MobiDBLite consensus disorder prediction - -<-----sep----->MobiDBLite consensus disorder prediction - -<-----sep----->MobiDBLite consensus disorder prediction - -<-----sep----->MobiDBLite consensus disorder prediction - -<-----sep----->MobiDBLite consensus disorder prediction - -<-----sep----->MobiDBLite consensus disorder prediction - -<-----sep----->MobiDBLite consensus disorder prediction - -<-----sep----->MobiDBLite consensus disorder prediction - -<-----sep----->MobiDBLite consensus disorder prediction - -<-----sep----->MobiDBLite consensus disorder prediction - -<-----sep----->MobiDBLite consensus disorder prediction - -<-----sep----->MobiDBLite consensus disorder prediction - -<-----sep----->MobiDBLite consensus disorder prediction - -<-----sep----->MobiDBLite consensus disorder prediction - -<-----sep----->MobiDBLite consensus disorder prediction - -<-----sep----->MobiDBLite consensus disorder prediction - -<-----sep----->MobiDBLite consensus disorder prediction - -
contig_1	g493	1373	0.311051	0.531827			Cytoplasmic (0.711)			ltr_Roo,TY1_Copia,gypsy									Coils Coil - -<-----sep----->Gene3D - - -<-----sep----->MobiDBLite consensus disorder prediction - -<-----sep----->MobiDBLite consensus disorder prediction - -<-----sep----->MobiDBLite consensus disorder prediction - -<-----sep----->Pfam Zinc knuckle IPR001878 Zinc finger, CCHC-type GO:0003676|GO:0008270<-----sep----->ProSiteProfiles Zinc finger CCHC-type profile. IPR001878 Zinc finger, CCHC-type GO:0003676|GO:0008270<-----sep----->SMART c2hcfinal6 IPR001878 Zinc finger, CCHC-type GO:0003676|GO:0008270<-----sep----->SUPERFAMILY Retrovirus zinc finger-like domains IPR036875 Zinc finger, CCHC-type superfamily GO:0003676|GO:0008270
contig_1	g494	3578	0.595113	0.976805						TY1_Copia									CDD CD_CSD - -<-----sep----->CDD retropepsin_like - -<-----sep----->CDD RT_LTR - -<-----sep----->CDD RNase_HI_RT_Ty3 - -<-----sep----->Gene3D - - -<-----sep----->Gene3D - - -<-----sep----->Gene3D Acid Proteases IPR021109 Aspartic peptidase domain superfamily -<-----sep----->Gene3D HIV Type 1 Reverse Transcriptase, subunit A, domain 1 - -<-----sep----->Gene3D - - -<-----sep----->Gene3D - IPR036397 Ribonuclease H superfamily GO:0003676<-----sep----->Gene3D - IPR043128 Reverse transcriptase/Diguanylate cyclase domain -<-----sep----->Gene3D - IPR043128 Reverse transcriptase/Diguanylate cyclase domain -<-----sep----->PANTHER TRANSPOSON TY3-I GAG-POL POLYPROTEIN - -<-----sep----->Pfam Reverse transcriptase (RNA-dependent DNA polymerase) IPR000477 Reverse transcriptase domain -<-----sep----->Pfam RNase H-like domain found in reverse transcriptase IPR041373 Reverse transcriptase, RNase H-like domain -<-----sep----->Pfam Integrase zinc binding domain IPR041588 Integrase zinc-binding domain -<-----sep----->ProSiteProfiles Chromo and chromo shadow domain profile. IPR000953 Chromo/chromo shadow domain -<-----sep----->ProSiteProfiles Reverse transcriptase (RT) catalytic domain profile. IPR000477 Reverse transcriptase domain -<-----sep----->ProSiteProfiles Integrase catalytic domain profile. IPR001584 Integrase, catalytic core GO:0015074<-----sep----->SMART chromo_7 IPR000953 Chromo/chromo shadow domain -<-----sep----->SUPERFAMILY Ribonuclease H-like IPR012337 Ribonuclease H-like superfamily -<-----sep----->SUPERFAMILY Chromo domain-like IPR016197 Chromo-like domain superfamily -<-----sep----->SUPERFAMILY DNA/RNA polymerases IPR043502 DNA/RNA polymerase superfamily -
contig_1	g495	1018	1724.99	566.896			Cytoplasmic (0.775)					Yes	11561.8	2.18669	0.18337	11.925	8.76921e-33	2.32074e-31	Gene3D Ribosomal protein L14 IPR036853 Ribosomal protein L14 superfamily GO:0003735|GO:0005840|GO:0006412<-----sep----->Hamap 50S ribosomal protein L14 [rplN]. IPR000218 Ribosomal protein L14P GO:0003735|GO:0005840|GO:0006412<-----sep----->PANTHER 50S/60S RIBOSOMAL PROTEIN L14/L23 IPR000218 Ribosomal protein L14P GO:0003735|GO:0005840|GO:0006412<-----sep----->Pfam Ribosomal protein L14p/L23e IPR000218 Ribosomal protein L14P GO:0003735|GO:0005840|GO:0006412<-----sep----->ProSitePatterns Ribosomal protein L14 signature. IPR019972 Ribosomal protein L14P, conserved site -<-----sep----->SMART Ribosomal_L14_2 IPR000218 Ribosomal protein L14P GO:0003735|GO:0005840|GO:0006412<-----sep----->SUPERFAMILY Ribosomal protein L14 IPR036853 Ribosomal protein L14 superfamily GO:0003735|GO:0005840|GO:0006412
contig_1	g496	1098	2.0078	5.22137															CDD Nudix_Hydrolase - -<-----sep----->Gene3D Nucleoside Triphosphate Pyrophosphohydrolase - -<-----sep----->MobiDBLite consensus disorder prediction - -<-----sep----->PANTHER TESTOSTERONE-REGULATED PROTEIN RP2 IPR039121 Acyl-coenzyme A diphosphatase NUDT19 GO:0016818<-----sep----->Pfam NUDIX domain IPR000086 NUDIX hydrolase domain -<-----sep----->ProSiteProfiles Nudix hydrolase domain profile. IPR000086 NUDIX hydrolase domain -<-----sep----->SUPERFAMILY Nudix IPR015797 NUDIX hydrolase-like domain superfamily -
contig_1	g497	953	0.0674608	0.0729771															Gene3D - IPR036597 Fido-like domain superfamily -<-----sep----->PANTHER FIDO DOMAIN-CONTAINING PROTEIN DDB_G0283145 IPR040198 Fido domain-containing protein -<-----sep----->Pfam Fic/DOC family IPR003812 Fido domain -<-----sep----->ProSiteProfiles Fido domain profile. IPR003812 Fido domain -<-----sep----->SUPERFAMILY Fic-like IPR036597 Fido-like domain superfamily -
contig_1	g498	3021	7.17131	12.9776															CDD GAL4 IPR001138 Zn(2)Cys(6) fungal-type DNA-binding domain GO:0000981|GO:0006355|GO:0008270<-----sep----->CDD fungal_TF_MHR - -<-----sep----->Coils Coil - -<-----sep----->Gene3D - IPR036864 Zn(2)-C6 fungal-type DNA-binding domain superfamily GO:0000981|GO:0006355|GO:0008270<-----sep----->MobiDBLite consensus disorder prediction - -<-----sep----->MobiDBLite consensus disorder prediction - -<-----sep----->MobiDBLite consensus disorder prediction - -<-----sep----->MobiDBLite consensus disorder prediction - -<-----sep----->MobiDBLite consensus disorder prediction - -<-----sep----->MobiDBLite consensus disorder prediction - -<-----sep----->PANTHER UNCHARACTERIZED TRANSCRIPTIONAL REGULATORY PROTEIN - -<-----sep----->Pfam Fungal Zn(2)-Cys(6) binuclear cluster domain IPR001138 Zn(2)Cys(6) fungal-type DNA-binding domain GO:0000981|GO:0006355|GO:0008270<-----sep----->Pfam Fungal specific transcription factor domain IPR007219 Transcription factor domain, fungi GO:0003677|GO:0006351|GO:0008270<-----sep----->ProSitePatterns Zn(2)-C6 fungal-type DNA-binding domain signature. IPR001138 Zn(2)Cys(6) fungal-type DNA-binding domain GO:0000981|GO:0006355|GO:0008270<-----sep----->ProSiteProfiles Zn(2)-C6 fungal-type DNA-binding domain profile. IPR001138 Zn(2)Cys(6) fungal-type DNA-binding domain GO:0000981|GO:0006355|GO:0008270<-----sep----->SMART gal4_2 IPR001138 Zn(2)Cys(6) fungal-type DNA-binding domain GO:0000981|GO:0006355|GO:0008270<-----sep----->SMART Fungal_trans_2 IPR007219 Transcription factor domain, fungi GO:0003677|GO:0006351|GO:0008270<-----sep----->SUPERFAMILY Zn2/Cys6 DNA-binding domain IPR036864 Zn(2)-C6 fungal-type DNA-binding domain superfamily GO:0000981|GO:0006355|GO:0008270
contig_1	g499	2189	0.893132	6.52908								Yes	23.6074	-2.32044	0.528229	-4.39287	1.11866e-05	3.56893e-05
contig_1	g5	1376	0.00555462	0				Yes											Gene3D - IPR036188 FAD/NAD(P)-binding domain superfamily -<-----sep----->PANTHER FAD-DEPENDENT MONOOXYGENASE ASQG-RELATED - -<-----sep----->Pfam FAD binding domain IPR002938 FAD-binding domain GO:0071949<-----sep----->PRINTS Aromatic-ring hydroxylase (flavoprotein monooxygenase) signature - -<-----sep----->PRINTS Aromatic-ring hydroxylase (flavoprotein monooxygenase) signature - -<-----sep----->PRINTS Aromatic-ring hydroxylase (flavoprotein monooxygenase) signature - -<-----sep----->PRINTS Aromatic-ring hydroxylase (flavoprotein monooxygenase) signature - -<-----sep----->SUPERFAMILY FAD/NAD(P)-binding domain IPR036188 FAD/NAD(P)-binding domain superfamily -
contig_1	g50	263	0	0															Pfam PD-(D/E)XK nuclease superfamily IPR046797 PD-(D/E)XK nuclease-like -
contig_1	g500	159	21.2958	102.744			Cytoplasmic (0.736)					Yes	107.725	-1.6155	0.709489	-2.27699	0.022787	0.0386669	MobiDBLite consensus disorder prediction - -<-----sep----->MobiDBLite consensus disorder prediction - -
contig_1	g501	2681	0.885791	2.1564								Yes	418.378	-0.739918	0.235146	-3.14663	0.00165164	0.00362078	CDD SAP_SLX4 - -<-----sep----->Hamap Structure-specific endonuclease subunit gn(SLX4) [SLX4]. IPR027784 Structure-specific endonuclease subunit Slx4, ascomycetes GO:0005634|GO:0006260|GO:0006281|GO:0017108|GO:0033557<-----sep----->MobiDBLite consensus disorder prediction - -<-----sep----->MobiDBLite consensus disorder prediction - -<-----sep----->MobiDBLite consensus disorder prediction - -<-----sep----->MobiDBLite consensus disorder prediction - -<-----sep----->MobiDBLite consensus disorder prediction - -<-----sep----->MobiDBLite consensus disorder prediction - -<-----sep----->MobiDBLite consensus disorder prediction - -<-----sep----->MobiDBLite consensus disorder prediction - -<-----sep----->MobiDBLite consensus disorder prediction - -<-----sep----->MobiDBLite consensus disorder prediction - -<-----sep----->MobiDBLite consensus disorder prediction - -<-----sep----->MobiDBLite consensus disorder prediction - -<-----sep----->MobiDBLite consensus disorder prediction - -<-----sep----->MobiDBLite consensus disorder prediction - -<-----sep----->MobiDBLite consensus disorder prediction - -<-----sep----->MobiDBLite consensus disorder prediction - -<-----sep----->Pfam AT hook motif IPR017956 AT hook, DNA-binding motif GO:0003677<-----sep----->Pfam AT hook motif IPR017956 AT hook, DNA-binding motif GO:0003677<-----sep----->Pfam Slx4 endonuclease IPR018574 Structure-specific endonuclease subunit Slx4 GO:0005634|GO:0006260|GO:0006281|GO:0033557<-----sep----->PRINTS AT-hook-like domain signature IPR017956 AT hook, DNA-binding motif GO:0003677<-----sep----->PRINTS AT-hook-like domain signature IPR017956 AT hook, DNA-binding motif GO:0003677<-----sep----->SMART AT_hook_2 IPR017956 AT hook, DNA-binding motif GO:0003677<-----sep----->SMART AT_hook_2 IPR017956 AT hook, DNA-binding motif GO:0003677<-----sep----->Hamap Structure-specific endonuclease subunit gn(SLX4) [SLX4]. IPR027784 Structure-specific endonuclease subunit Slx4, ascomycetes GO:0005634|GO:0006260|GO:0006281|GO:0017108|GO:0033557<-----sep----->MobiDBLite consensus disorder prediction - -<-----sep----->MobiDBLite consensus disorder prediction - -<-----sep----->MobiDBLite consensus disorder prediction - -<-----sep----->MobiDBLite consensus disorder prediction - -<-----sep----->MobiDBLite consensus disorder prediction - -<-----sep----->MobiDBLite consensus disorder prediction - -<-----sep----->MobiDBLite consensus disorder prediction - -<-----sep----->MobiDBLite consensus disorder prediction - -<-----sep----->MobiDBLite consensus disorder prediction - -<-----sep----->MobiDBLite consensus disorder prediction - -<-----sep----->MobiDBLite consensus disorder prediction - -<-----sep----->MobiDBLite consensus disorder prediction - -
contig_1	g502	337	5908.54	3028.93			Cytoplasmic (0.661)					Yes	11110.6	1.52157	0.141981	10.7167	8.49938e-27	1.67107e-25	Gene3D - IPR038579 Ribosomal protein S21e superfamily -<-----sep----->PANTHER 40S RIBOSOMAL PROTEIN S21 IPR001931 Ribosomal protein S21e GO:0003735|GO:0005840|GO:0006412<-----sep----->Pfam Ribosomal protein S21e IPR001931 Ribosomal protein S21e GO:0003735|GO:0005840|GO:0006412<-----sep----->PIRSF RPS21e IPR001931 Ribosomal protein S21e GO:0003735|GO:0005840|GO:0006412<-----sep----->ProSitePatterns Ribosomal protein S21e signature. IPR018279 Ribosomal protein S21e, conserved site GO:0003735|GO:0005840|GO:0006412
contig_1	g503	1875	1.93362	4.95988								Yes	296.475	-0.774302	0.340737	-2.27243	0.0230604	0.0390785	Gene3D DNA Cyclobutane Dipyrimidine Photolyase, subunit A, domain 3 - -<-----sep----->Gene3D - - -<-----sep----->Gene3D HUPs IPR014729 Rossmann-like alpha/beta/alpha sandwich fold -<-----sep----->MobiDBLite consensus disorder prediction - -<-----sep----->MobiDBLite consensus disorder prediction - -<-----sep----->MobiDBLite consensus disorder prediction - -<-----sep----->PANTHER CRYPTOCHROME IPR002081 Cryptochrome/DNA photolyase class 1 -<-----sep----->Pfam DNA photolyase IPR006050 DNA photolyase, N-terminal -<-----sep----->Pfam FAD binding domain of DNA photolyase IPR005101 Cryptochrome/DNA photolyase, FAD-binding domain -<-----sep----->PRINTS DNA photolyase signature IPR002081 Cryptochrome/DNA photolyase class 1 -<-----sep----->PRINTS DNA photolyase signature IPR002081 Cryptochrome/DNA photolyase class 1 -<-----sep----->PRINTS DNA photolyase signature IPR002081 Cryptochrome/DNA photolyase class 1 -<-----sep----->PRINTS DNA photolyase signature IPR002081 Cryptochrome/DNA photolyase class 1 -<-----sep----->ProSitePatterns DNA photolyases class 1 signature 1. IPR018394 Cryptochrome/DNA photolyase class 1, conserved site, C-terminal -<-----sep----->ProSiteProfiles Photolyase/cryptochrome alpha/beta domain profile. IPR006050 DNA photolyase, N-terminal -<-----sep----->SUPERFAMILY Cryptochrome/photolyase FAD-binding domain IPR036134 Cryptochrome/DNA photolyase, FAD-binding domain-like superfamily -<-----sep----->SUPERFAMILY Cryptochrome/photolyase, N-terminal domain IPR036155 Cryptochrome/photolyase, N-terminal domain superfamily -
contig_1	g504	1505	1.47144	5.7375			Cytoplasmic (0.686)				Yes	Yes	250.417	-1.46145	0.395549	-3.69473	0.000220119	0.000568487	Coils Coil - -<-----sep----->Gene3D - IPR038051 XRCC4-like, N-terminal domain superfamily -<-----sep----->MobiDBLite consensus disorder prediction - -<-----sep----->MobiDBLite consensus disorder prediction - -<-----sep----->MobiDBLite consensus disorder prediction - -<-----sep----->MobiDBLite consensus disorder prediction - -<-----sep----->MobiDBLite consensus disorder prediction - -<-----sep----->PANTHER NON-HOMOLOGOUS END-JOINING FACTOR 1 - -<-----sep----->Pfam XLF-Cernunnos, XRcc4-like factor, NHEJ component IPR015381 XLF, N-terminal GO:0005634|GO:0006302
contig_1	g505	2046	0.749791	0.937952															Gene3D - IPR036388 Winged helix-like DNA-binding domain superfamily -<-----sep----->MobiDBLite consensus disorder prediction - -<-----sep----->MobiDBLite consensus disorder prediction - -<-----sep----->MobiDBLite consensus disorder prediction - -<-----sep----->MobiDBLite consensus disorder prediction - -<-----sep----->MobiDBLite consensus disorder prediction - -<-----sep----->MobiDBLite consensus disorder prediction - -<-----sep----->MobiDBLite consensus disorder prediction - -<-----sep----->PANTHER FORKHEAD BOX PROTEIN J2 FAMILY MEMBER IPR045912 Forkhead box protein J2/3-like -<-----sep----->Pfam Forkhead domain IPR001766 Fork head domain GO:0003700|GO:0006355|GO:0043565<-----sep----->ProSitePatterns Fork head domain signature 2. IPR030456 Fork head domain conserved site 2 GO:0003700|GO:0006355|GO:0043565<-----sep----->ProSiteProfiles Fork head domain profile. IPR001766 Fork head domain GO:0003700|GO:0006355|GO:0043565<-----sep----->SMART forkneu4 IPR001766 Fork head domain GO:0003700|GO:0006355|GO:0043565<-----sep----->SUPERFAMILY "Winged helix" DNA-binding domain IPR036390 Winged helix DNA-binding domain superfamily -
contig_1	g506	1753	5.32253	4.85281			Cytoplasmic (0.594)					Yes	375.102	0.686163	0.130911	5.24144	1.59326e-07	6.65173e-07	Coils Coil - -<-----sep----->MobiDBLite consensus disorder prediction - -<-----sep----->MobiDBLite consensus disorder prediction - -<-----sep----->MobiDBLite consensus disorder prediction - -<-----sep----->MobiDBLite consensus disorder prediction - -<-----sep----->MobiDBLite consensus disorder prediction - -<-----sep----->PANTHER POLYGLUTAMINE BINDING PROTEIN 1/MARVEL MEMBRANE-ASSOCIATING DOMAIN CONTAINING 3 - -<-----sep----->Pfam Cactus-binding C-terminus of cactin protein IPR019134 Splicing factor Cactin, C-terminal GO:0005515<-----sep----->Pfam Conserved mid region of cactin IPR018816 Splicing factor cactin, central domain -<-----sep----->SMART CactinC_cactus_3 - -
contig_1	g507	714	1.35321	0.714836			Apoplastic (0.586)	Yes				Yes	26.5002	1.52843	0.684188	2.23393	0.0254879	0.0427161	CDD LPMO_auxiliary-like - -<-----sep----->MobiDBLite consensus disorder prediction - -<-----sep----->MobiDBLite consensus disorder prediction - -<-----sep----->PANTHER HYPHAL ANASTAMOSIS-7 PROTEIN IPR046936 Copper acquisition factor BIM1-like -<-----sep----->Pfam Family of unknown function (DUF6595) IPR046530 Copper acquisition factor BIM1-like domain -
contig_1	g508	1498	13.1163	20.1442							Yes								CDD STKc_PknB_like - -<-----sep----->Gene3D Transferase(Phosphotransferase) domain 1 - -<-----sep----->Gene3D Phosphorylase Kinase; domain 1 - -<-----sep----->MobiDBLite consensus disorder prediction - -<-----sep----->MobiDBLite consensus disorder prediction - -<-----sep----->MobiDBLite consensus disorder prediction - -<-----sep----->PANTHER SERINE/THREONINE-PROTEIN KINASE SBK1 - -<-----sep----->Pfam Protein kinase domain IPR000719 Protein kinase domain GO:0004672|GO:0005524|GO:0006468<-----sep----->ProSitePatterns Serine/Threonine protein kinases active-site signature. IPR008271 Serine/threonine-protein kinase, active site GO:0004672|GO:0006468<-----sep----->ProSiteProfiles Protein kinase domain profile. IPR000719 Protein kinase domain GO:0004672|GO:0005524|GO:0006468<-----sep----->SMART serkin_6 IPR000719 Protein kinase domain GO:0004672|GO:0005524|GO:0006468<-----sep----->SUPERFAMILY Protein kinase-like (PK-like) IPR011009 Protein kinase-like domain superfamily -
contig_1	g509	1049	18.5949	28.3348															MobiDBLite consensus disorder prediction - -<-----sep----->MobiDBLite consensus disorder prediction - -
contig_1	g51	655	0	0.097973			Cytoplasmic (0.525)		Yes										MobiDBLite consensus disorder prediction - -<-----sep----->MobiDBLite consensus disorder prediction - -<-----sep----->Pfam Glycosyl hydrolase family 71 IPR005197 Glycoside hydrolase family 71 GO:0051118
contig_1	g510	719	136.574	181.031			Cytoplasmic (0.708)												MobiDBLite consensus disorder prediction - -<-----sep----->MobiDBLite consensus disorder prediction - -
contig_1	g511	950	446.851	672.828			Cytoplasmic (0.653)												MobiDBLite consensus disorder prediction - -<-----sep----->MobiDBLite consensus disorder prediction - -
contig_1	g512	2040	0.335051	0.980571					Yes			Yes	63.5031	-1.04069	0.450216	-2.31154	0.0208031	0.0356133	Gene3D - IPR011042 Six-bladed beta-propeller, TolB-like -<-----sep----->Gene3D alpha/beta hydrolase IPR029058 Alpha/Beta hydrolase fold -<-----sep----->PANTHER PEPTIDASE S9 PROLYL OLIGOPEPTIDASE - -<-----sep----->Pfam Prolyl oligopeptidase family IPR001375 Peptidase S9, prolyl oligopeptidase, catalytic domain GO:0006508|GO:0008236<-----sep----->Pfam WD40-like Beta Propeller Repeat IPR011659 WD40-like beta propeller -<-----sep----->SUPERFAMILY alpha/beta-Hydrolases IPR029058 Alpha/Beta hydrolase fold -<-----sep----->SUPERFAMILY DPP6 N-terminal domain-like - -
contig_1	g513	1124	0.99254	13.2038								Yes	309.507	-3.30113	0.932912	-3.53852	0.000402381	0.000992943	Gene3D - IPR036409 Class II aldolase/adducin N-terminal domain superfamily -<-----sep----->PANTHER ADDUCIN - -<-----sep----->Pfam Class II Aldolase and Adducin N-terminal domain IPR001303 Class II aldolase/adducin N-terminal -<-----sep----->SMART Aldolase_II_2 IPR001303 Class II aldolase/adducin N-terminal -<-----sep----->SUPERFAMILY AraD/HMP-PK domain-like IPR036409 Class II aldolase/adducin N-terminal domain superfamily -
contig_1	g514	1095	9.93845	17.4088
contig_1	g515	2096	5.74871	2.57677				Yes			Yes	Yes	514.357	1.54057	0.584351	2.63638	0.00837969	0.0157847	MobiDBLite consensus disorder prediction - -<-----sep----->MobiDBLite consensus disorder prediction - -<-----sep----->MobiDBLite consensus disorder prediction - -<-----sep----->MobiDBLite consensus disorder prediction - -<-----sep----->MobiDBLite consensus disorder prediction - -<-----sep----->MobiDBLite consensus disorder prediction - -
contig_1	g516	875	3.00015	6.79171															PANTHER DUF1275 DOMAIN-CONTAINING PROTEIN - -<-----sep----->Pfam Protein of unknown function (DUF1275) IPR010699 Protein of unknown function DUF1275 -
contig_1	g517	1702	35.583	19.9306								Yes	2246.15	1.37533	0.198514	6.92812	4.26455e-12	2.98934e-11	Gene3D MFS general substrate transporter like domains IPR036259 MFS transporter superfamily -<-----sep----->PANTHER PERMEASE-RELATED - -<-----sep----->Pfam Major Facilitator Superfamily IPR011701 Major facilitator superfamily GO:0022857|GO:0055085<-----sep----->ProSiteProfiles Major facilitator superfamily (MFS) profile. IPR020846 Major facilitator superfamily domain GO:0022857<-----sep----->SUPERFAMILY MFS general substrate transporter IPR036259 MFS transporter superfamily -
contig_1	g518	2238	11.575	15.2695															CDD STKc_RCK1-like - -<-----sep----->Gene3D Transferase(Phosphotransferase) domain 1 - -<-----sep----->Gene3D Phosphorylase Kinase; domain 1 - -<-----sep----->MobiDBLite consensus disorder prediction - -<-----sep----->MobiDBLite consensus disorder prediction - -<-----sep----->MobiDBLite consensus disorder prediction - -<-----sep----->MobiDBLite consensus disorder prediction - -<-----sep----->MobiDBLite consensus disorder prediction - -<-----sep----->MobiDBLite consensus disorder prediction - -<-----sep----->PANTHER OVARIAN-SPECIFIC SERINE/THREONINE-PROTEIN KINASE LOK-RELATED - -<-----sep----->Pfam Protein kinase domain IPR000719 Protein kinase domain GO:0004672|GO:0005524|GO:0006468<-----sep----->ProSitePatterns Serine/Threonine protein kinases active-site signature. IPR008271 Serine/threonine-protein kinase, active site GO:0004672|GO:0006468<-----sep----->ProSiteProfiles Protein kinase domain profile. IPR000719 Protein kinase domain GO:0004672|GO:0005524|GO:0006468<-----sep----->SMART serkin_6 IPR000719 Protein kinase domain GO:0004672|GO:0005524|GO:0006468<-----sep----->SUPERFAMILY Protein kinase-like (PK-like) IPR011009 Protein kinase-like domain superfamily -<-----sep----->CDD STKc_RCK1-like - -<-----sep----->Gene3D Transferase(Phosphotransferase) domain 1 - -<-----sep----->Gene3D Phosphorylase Kinase; domain 1 - -<-----sep----->MobiDBLite consensus disorder prediction - -<-----sep----->MobiDBLite consensus disorder prediction - -<-----sep----->MobiDBLite consensus disorder prediction - -<-----sep----->MobiDBLite consensus disorder prediction - -<-----sep----->MobiDBLite consensus disorder prediction - -<-----sep----->MobiDBLite consensus disorder prediction - -<-----sep----->PANTHER SERINE/THREONINE-PROTEIN KINASE IAL-RELATED IPR030616 Aurora kinase-like GO:0004672<-----sep----->Pfam Protein kinase domain IPR000719 Protein kinase domain GO:0004672|GO:0005524|GO:0006468<-----sep----->ProSitePatterns Serine/Threonine protein kinases active-site signature. IPR008271 Serine/threonine-protein kinase, active site GO:0004672|GO:0006468<-----sep----->ProSiteProfiles Protein kinase domain profile. IPR000719 Protein kinase domain GO:0004672|GO:0005524|GO:0006468<-----sep----->SMART serkin_6 IPR000719 Protein kinase domain GO:0004672|GO:0005524|GO:0006468<-----sep----->SUPERFAMILY Protein kinase-like (PK-like) IPR011009 Protein kinase-like domain superfamily -
contig_1	g519	614	1.34618	0.989761			Cytoplasmic (0.863)												MobiDBLite consensus disorder prediction - -<-----sep----->MobiDBLite consensus disorder prediction - -<-----sep----->PANTHER - - -<-----sep----->ProSiteProfiles Zinc finger C2H2 type domain profile. IPR013087 Zinc finger C2H2-type -
contig_1	g52	798	0	0			Cytoplasmic (0.711)		Yes										Pfam Glycosyl hydrolase family 71 IPR005197 Glycoside hydrolase family 71 GO:0051118
contig_1	g520	555	6.29489	1.62071			Cytoplasmic (0.793)					Yes	62.5532	2.56215	0.502368	5.10014	3.39394e-07	1.35101e-06	Coils Coil - -<-----sep----->MobiDBLite consensus disorder prediction - -<-----sep----->MobiDBLite consensus disorder prediction - -<-----sep----->PANTHER - - -
contig_1	g521	868	0.0135072	0.0282258				Yes	Yes										Gene3D alpha/beta hydrolase IPR029058 Alpha/Beta hydrolase fold -<-----sep----->PANTHER CUTINASE RV1984C-RELATED-RELATED - -<-----sep----->Pfam Cutinase IPR000675 Cutinase/acetylxylan esterase GO:0016787<-----sep----->SMART Cutinase_3 IPR000675 Cutinase/acetylxylan esterase GO:0016787<-----sep----->SUPERFAMILY alpha/beta-Hydrolases IPR029058 Alpha/Beta hydrolase fold -
contig_1	g522	830	0.531826	0.355917				Yes	Yes										Gene3D alpha/beta hydrolase IPR029058 Alpha/Beta hydrolase fold -<-----sep----->PANTHER CUTINASE RV1984C-RELATED-RELATED - -<-----sep----->Pfam Cutinase IPR000675 Cutinase/acetylxylan esterase GO:0016787<-----sep----->SMART Cutinase_3 IPR000675 Cutinase/acetylxylan esterase GO:0016787<-----sep----->SUPERFAMILY alpha/beta-Hydrolases IPR029058 Alpha/Beta hydrolase fold -
contig_1	g523	1163	1.27823	2.46383			Cytoplasmic (0.58)												MobiDBLite consensus disorder prediction - -<-----sep----->MobiDBLite consensus disorder prediction - -<-----sep----->MobiDBLite consensus disorder prediction - -<-----sep----->MobiDBLite consensus disorder prediction - -<-----sep----->MobiDBLite consensus disorder prediction - -
contig_1	g524	1163	0	0			Cytoplasmic (0.69)												MobiDBLite consensus disorder prediction - -<-----sep----->MobiDBLite consensus disorder prediction - -<-----sep----->MobiDBLite consensus disorder prediction - -<-----sep----->MobiDBLite consensus disorder prediction - -
contig_1	g525	1163	1.27823	2.46383			Cytoplasmic (0.58)												MobiDBLite consensus disorder prediction - -<-----sep----->MobiDBLite consensus disorder prediction - -<-----sep----->MobiDBLite consensus disorder prediction - -<-----sep----->MobiDBLite consensus disorder prediction - -<-----sep----->MobiDBLite consensus disorder prediction - -
contig_1	g526	1163	0	0			Cytoplasmic (0.69)												MobiDBLite consensus disorder prediction - -<-----sep----->MobiDBLite consensus disorder prediction - -<-----sep----->MobiDBLite consensus disorder prediction - -<-----sep----->MobiDBLite consensus disorder prediction - -
contig_1	g527	1147	32.3906	69.687				Yes				Yes	2198.27	-0.580686	0.133573	-4.34732	1.3781e-05	4.33102e-05	CDD MPN_RPN11_CSN5 - -<-----sep----->Gene3D Cytidine Deaminase, domain 2 - -<-----sep----->MobiDBLite consensus disorder prediction - -<-----sep----->PANTHER EUKARYOTIC TRANSLATION INITIATION FACTOR 3 -RELATED - -<-----sep----->Pfam JAB1/Mov34/MPN/PAD-1 ubiquitin protease IPR000555 JAB1/MPN/MOV34 metalloenzyme domain GO:0005515|GO:0008233|GO:0008237<-----sep----->Pfam Maintenance of mitochondrial structure and function IPR024969 Rpn11/EIF3F, C-terminal -<-----sep----->ProSiteProfiles MPN domain profile. IPR037518 MPN domain -<-----sep----->SMART pad1_6 IPR000555 JAB1/MPN/MOV34 metalloenzyme domain GO:0005515|GO:0008233|GO:0008237<-----sep----->SUPERFAMILY JAB1/MPN domain - -
contig_1	g528	2123	14.0482	11.6085								Yes	1357.54	0.856736	0.177553	4.82524	1.39836e-06	5.09253e-06	CDD RPD3-like - -<-----sep----->Gene3D Histone deacetylase domain IPR037138 Histone deacetylase domain superfamily -<-----sep----->MobiDBLite consensus disorder prediction - -<-----sep----->MobiDBLite consensus disorder prediction - -<-----sep----->MobiDBLite consensus disorder prediction - -<-----sep----->MobiDBLite consensus disorder prediction - -<-----sep----->MobiDBLite consensus disorder prediction - -<-----sep----->MobiDBLite consensus disorder prediction - -<-----sep----->MobiDBLite consensus disorder prediction - -<-----sep----->MobiDBLite consensus disorder prediction - -<-----sep----->PANTHER HISTONE DEACETYLASE 2-RELATED - -<-----sep----->Pfam Histone deacetylase domain IPR023801 Histone deacetylase domain -<-----sep----->PRINTS Histone deacetylase superfamily signature IPR000286 Histone deacetylase family -<-----sep----->PRINTS Histone deacetylase superfamily signature IPR000286 Histone deacetylase family -<-----sep----->PRINTS Histone deacetylase superfamily signature IPR000286 Histone deacetylase family -<-----sep----->PRINTS Histone deacetylase signature IPR003084 Histone deacetylase GO:0004407|GO:0016575<-----sep----->PRINTS Histone deacetylase signature IPR003084 Histone deacetylase GO:0004407|GO:0016575<-----sep----->PRINTS Histone deacetylase signature IPR003084 Histone deacetylase GO:0004407|GO:0016575<-----sep----->PRINTS Histone deacetylase signature IPR003084 Histone deacetylase GO:0004407|GO:0016575<-----sep----->PRINTS Histone deacetylase signature IPR003084 Histone deacetylase GO:0004407|GO:0016575<-----sep----->PRINTS Histone deacetylase signature IPR003084 Histone deacetylase GO:0004407|GO:0016575<-----sep----->PRINTS Histone deacetylase signature IPR003084 Histone deacetylase GO:0004407|GO:0016575<-----sep----->SUPERFAMILY Arginase/deacetylase IPR023696 Ureohydrolase domain superfamily -
contig_1	g529	494	0.445107	0.585588			Cytoplasmic (0.821)												MobiDBLite consensus disorder prediction - -<-----sep----->MobiDBLite consensus disorder prediction - -<-----sep----->MobiDBLite consensus disorder prediction - -<-----sep----->MobiDBLite consensus disorder prediction - -
contig_1	g53	2224	0.0422	1.29425				Yes				Yes	69.0711	-4.38027	0.837595	-5.22958	1.69894e-07	7.06771e-07	CDD NOX_Duox_like_FAD_NADP - -<-----sep----->Gene3D - IPR039261 Ferredoxin-NADP reductase (FNR), nucleotide-binding domain -<-----sep----->MobiDBLite consensus disorder prediction - -<-----sep----->PANTHER FERRIC/CUPRIC REDUCTASE TRANSMEMBRANE COMPONENT - -<-----sep----->Pfam Ferric reductase like transmembrane component IPR013130 Ferric reductase transmembrane component-like domain -<-----sep----->ProSitePatterns Zinc carboxypeptidases, zinc-binding region 2 signature. IPR000834 Peptidase M14, carboxypeptidase A GO:0004181|GO:0006508|GO:0008270<-----sep----->SFLD Ferric reductase subgroup (FRE) - -<-----sep----->SFLD Ferric Reductase Domain - -<-----sep----->SUPERFAMILY Ferredoxin reductase-like, C-terminal NADP-linked domain IPR039261 Ferredoxin-NADP reductase (FNR), nucleotide-binding domain -
contig_1	g530	1207	12.1943	5.45849								Yes	515.874	1.72888	0.186651	9.26265	1.99421e-20	2.66136e-19	Gene3D - IPR036388 Winged helix-like DNA-binding domain superfamily -<-----sep----->PANTHER RNA POLYMERASE III DNA DIRECTED , 39KD SUBUNIT-RELATED IPR016049 RNA polymerase Rpc34-like -<-----sep----->Pfam RNA polymerase Rpc34 subunit IPR007832 RNA polymerase Rpc34 GO:0005666|GO:0006383<-----sep----->PIRSF RNAP3_C34/C39 IPR007832 RNA polymerase Rpc34 GO:0005666|GO:0006383<-----sep----->SUPERFAMILY "Winged helix" DNA-binding domain IPR036390 Winged helix DNA-binding domain superfamily -
contig_1	g531	2748	512.755	1016.71				Yes											CDD cyclophilin_ABH_like - -<-----sep----->Gene3D - IPR029000 Cyclophilin-like domain superfamily -<-----sep----->PANTHER PEPTIDYL-PROLYL CIS-TRANS ISOMERASE - -<-----sep----->Pfam Cyclophilin type peptidyl-prolyl cis-trans isomerase/CLD IPR002130 Cyclophilin-type peptidyl-prolyl cis-trans isomerase domain GO:0000413|GO:0003755<-----sep----->PRINTS Cyclophilin peptidyl-prolyl cis-trans isomerase signature IPR002130 Cyclophilin-type peptidyl-prolyl cis-trans isomerase domain GO:0000413|GO:0003755<-----sep----->PRINTS Cyclophilin peptidyl-prolyl cis-trans isomerase signature IPR002130 Cyclophilin-type peptidyl-prolyl cis-trans isomerase domain GO:0000413|GO:0003755<-----sep----->PRINTS Cyclophilin peptidyl-prolyl cis-trans isomerase signature IPR002130 Cyclophilin-type peptidyl-prolyl cis-trans isomerase domain GO:0000413|GO:0003755<-----sep----->PRINTS Cyclophilin peptidyl-prolyl cis-trans isomerase signature IPR002130 Cyclophilin-type peptidyl-prolyl cis-trans isomerase domain GO:0000413|GO:0003755<-----sep----->PRINTS Cyclophilin peptidyl-prolyl cis-trans isomerase signature IPR002130 Cyclophilin-type peptidyl-prolyl cis-trans isomerase domain GO:0000413|GO:0003755<-----sep----->ProSitePatterns Cyclophilin-type peptidyl-prolyl cis-trans isomerase signature. IPR020892 Cyclophilin-type peptidyl-prolyl cis-trans isomerase, conserved site GO:0003755|GO:0006457<-----sep----->ProSiteProfiles Cyclophilin-type peptidyl-prolyl cis-trans isomerase domain profile. IPR002130 Cyclophilin-type peptidyl-prolyl cis-trans isomerase domain GO:0000413|GO:0003755<-----sep----->SUPERFAMILY Cyclophilin-like IPR029000 Cyclophilin-like domain superfamily -
contig_1	g532	1783	27.2594	22.2254								Yes	2015.63	0.866482	0.144287	6.00527	1.91009e-09	1.02431e-08	CDD ENTH_Ent3 - -<-----sep----->Coils Coil - -<-----sep----->Coils Coil - -<-----sep----->Gene3D - IPR008942 ENTH/VHS -<-----sep----->MobiDBLite consensus disorder prediction - -<-----sep----->MobiDBLite consensus disorder prediction - -<-----sep----->MobiDBLite consensus disorder prediction - -<-----sep----->MobiDBLite consensus disorder prediction - -<-----sep----->PANTHER EPSIN/ENT-RELATED - -<-----sep----->Pfam ENTH domain IPR013809 ENTH domain -<-----sep----->ProSiteProfiles ENTH domain profile. IPR013809 ENTH domain -<-----sep----->SMART enth_2 IPR013809 ENTH domain -<-----sep----->SUPERFAMILY ENTH/VHS domain IPR008942 ENTH/VHS -
contig_1	g533	622	50.8188	24.5319				Yes				Yes	725.712	1.61354	0.184926	8.72534	2.65386e-18	3.10978e-17
contig_1	g534	2466	7.3691	7.31569								Yes	822.383	0.57481	0.162606	3.53499	0.000407789	0.00100483	CDD GAL4 IPR001138 Zn(2)Cys(6) fungal-type DNA-binding domain GO:0000981|GO:0006355|GO:0008270<-----sep----->Gene3D - IPR036864 Zn(2)-C6 fungal-type DNA-binding domain superfamily GO:0000981|GO:0006355|GO:0008270<-----sep----->MobiDBLite consensus disorder prediction - -<-----sep----->MobiDBLite consensus disorder prediction - -<-----sep----->MobiDBLite consensus disorder prediction - -<-----sep----->MobiDBLite consensus disorder prediction - -<-----sep----->PANTHER TRANSCRIPTIONAL ACTIVATOR PROTEIN UGA3 - -<-----sep----->Pfam Fungal Zn(2)-Cys(6) binuclear cluster domain IPR001138 Zn(2)Cys(6) fungal-type DNA-binding domain GO:0000981|GO:0006355|GO:0008270<-----sep----->Pfam Fungal specific transcription factor domain IPR021858 Fungal transcription factor -<-----sep----->ProSitePatterns Zn(2)-C6 fungal-type DNA-binding domain signature. IPR001138 Zn(2)Cys(6) fungal-type DNA-binding domain GO:0000981|GO:0006355|GO:0008270<-----sep----->ProSiteProfiles Zn(2)-C6 fungal-type DNA-binding domain profile. IPR001138 Zn(2)Cys(6) fungal-type DNA-binding domain GO:0000981|GO:0006355|GO:0008270<-----sep----->SMART gal4_2 IPR001138 Zn(2)Cys(6) fungal-type DNA-binding domain GO:0000981|GO:0006355|GO:0008270<-----sep----->SUPERFAMILY Zn2/Cys6 DNA-binding domain IPR036864 Zn(2)-C6 fungal-type DNA-binding domain superfamily GO:0000981|GO:0006355|GO:0008270
contig_1	g535	780	0	0.0146177				Yes											MobiDBLite consensus disorder prediction - -<-----sep----->PANTHER SOLUTE CARRIER FAMILY 31 COPPER TRANSPORTERS IPR007274 Ctr copper transporter GO:0005375|GO:0016020|GO:0035434<-----sep----->Pfam Ctr copper transporter family IPR007274 Ctr copper transporter GO:0005375|GO:0016020|GO:0035434
contig_1	g536	443	2.33765	4.71901			Cytoplasmic (0.862)												MobiDBLite consensus disorder prediction - -<-----sep----->MobiDBLite consensus disorder prediction - -
contig_1	g537	900	44.8178	37.581								Yes	1369.67	0.732204	0.287617	2.54576	0.0109041	0.0199833	Gene3D - - -<-----sep----->PANTHER FLAVIN REDUCTASE-RELATED - -<-----sep----->Pfam NAD(P)H-binding IPR016040 NAD(P)-binding domain -<-----sep----->SUPERFAMILY NAD(P)-binding Rossmann-fold domains IPR036291 NAD(P)-binding domain superfamily -
contig_1	g538	155	8.28772	28.3785
contig_1	g539	686	0	0.0692984			Cytoplasmic (0.613)												MobiDBLite consensus disorder prediction - -<-----sep----->MobiDBLite consensus disorder prediction - -<-----sep----->MobiDBLite consensus disorder prediction - -
contig_1	g54	380	0	0.551027				Yes											ProSitePatterns EF-hand calcium-binding domain. IPR018247 EF-Hand 1, calcium-binding site -
contig_1	g540	1007	53.5609	33.8568				Yes				Yes	1727.19	1.24348	0.39517	3.1467	0.00165123	0.00362031	CDD Hr-like - -<-----sep----->Gene3D nmb1532 protein domain like - -<-----sep----->PANTHER EXPRESSED PROTEIN - -<-----sep----->Pfam Hemerythrin HHE cation binding domain IPR012312 Hemerythrin-like -
contig_1	g541	1447	10.6919	5.8826								Yes	584.285	1.45788	0.230778	6.31723	2.66298e-10	1.56857e-09	MobiDBLite consensus disorder prediction - -<-----sep----->PANTHER ZINC/IRON TRANSPORTER - -<-----sep----->Pfam ZIP Zinc transporter IPR003689 Zinc/iron permease GO:0016020|GO:0030001|GO:0046873|GO:0055085
contig_1	g542	2625	4.93172	5.73738					Yes										Gene3D - - -<-----sep----->Gene3D Immunoglobulins IPR013783 Immunoglobulin-like fold -<-----sep----->Gene3D - IPR036962 Glycoside hydrolase, family 3, N-terminal domain superfamily GO:0004553|GO:0005975<-----sep----->Gene3D - IPR036881 Glycoside hydrolase family 3 C-terminal domain superfamily GO:0004553|GO:0005975<-----sep----->PANTHER BETA-GLUCOSIDASE - -<-----sep----->Pfam Glycosyl hydrolase family 3 N terminal domain IPR001764 Glycoside hydrolase, family 3, N-terminal GO:0004553|GO:0005975<-----sep----->Pfam Glycosyl hydrolase family 3 C-terminal domain IPR002772 Glycoside hydrolase family 3 C-terminal domain GO:0004553|GO:0005975<-----sep----->Pfam PA14 domain IPR011658 PA14 domain -<-----sep----->Pfam Fibronectin type III-like domain IPR026891 Fibronectin type III-like domain -<-----sep----->PRINTS Glycosyl hydrolase family 3 signature IPR001764 Glycoside hydrolase, family 3, N-terminal GO:0004553|GO:0005975<-----sep----->PRINTS Glycosyl hydrolase family 3 signature IPR001764 Glycoside hydrolase, family 3, N-terminal GO:0004553|GO:0005975<-----sep----->PRINTS Glycosyl hydrolase family 3 signature IPR001764 Glycoside hydrolase, family 3, N-terminal GO:0004553|GO:0005975<-----sep----->PRINTS Glycosyl hydrolase family 3 signature IPR001764 Glycoside hydrolase, family 3, N-terminal GO:0004553|GO:0005975<-----sep----->PRINTS Glycosyl hydrolase family 3 signature IPR001764 Glycoside hydrolase, family 3, N-terminal GO:0004553|GO:0005975<-----sep----->ProSitePatterns Glycosyl hydrolases family 3 active site. IPR019800 Glycoside hydrolase, family 3, active site GO:0004553|GO:0005975<-----sep----->ProSiteProfiles PA14 domain profile. IPR037524 PA14/GLEYA domain -<-----sep----->SMART Fn3_like_2 IPR026891 Fibronectin type III-like domain -<-----sep----->SUPERFAMILY (Trans)glycosidases IPR017853 Glycoside hydrolase superfamily -<-----sep----->SUPERFAMILY Beta-D-glucan exohydrolase, C-terminal domain IPR036881 Glycoside hydrolase family 3 C-terminal domain superfamily GO:0004553|GO:0005975
contig_1	g543	534	74.2687	112.894			Cytoplasmic (0.746)												CDD Cdc25_Acr2p - -<-----sep----->Gene3D - IPR036873 Rhodanese-like domain superfamily -<-----sep----->MobiDBLite consensus disorder prediction - -<-----sep----->PANTHER M-PHASE INDUCER PHOSPHATASE DUAL SPECIFICITY PHOSPHATASE CDC25 - -<-----sep----->Pfam Rhodanese-like domain IPR001763 Rhodanese-like domain -<-----sep----->ProSiteProfiles Rhodanese domain profile. IPR001763 Rhodanese-like domain -<-----sep----->SMART rhod_4 IPR001763 Rhodanese-like domain -<-----sep----->SUPERFAMILY Rhodanese/Cell cycle control phosphatase IPR036873 Rhodanese-like domain superfamily -
contig_1	g544	472	378.185	373.539			Cytoplasmic (0.732)					Yes	822.176	0.557527	0.146581	3.80355	0.000142636	0.000380979	CDD Sm_G IPR034098 Small nuclear ribonucleoprotein G GO:0000387|GO:0005681<-----sep----->Gene3D - - -<-----sep----->PANTHER SMALL NUCLEAR RIBONUCLEOPROTEIN IPR044641 Sm-like protein Lsm7/SmG -<-----sep----->Pfam LSM domain IPR001163 Sm domain, eukaryotic/archaea-type -<-----sep----->ProSiteProfiles Sm domain profile. IPR047575 Sm domain GO:0003723<-----sep----->SMART Sm3 IPR001163 Sm domain, eukaryotic/archaea-type -<-----sep----->SUPERFAMILY Sm-like ribonucleoproteins IPR010920 LSM domain superfamily -
contig_1	g545	1454	4.43829	6.57404			Cytoplasmic (0.767)												Coils Coil - -<-----sep----->MobiDBLite consensus disorder prediction - -<-----sep----->MobiDBLite consensus disorder prediction - -<-----sep----->MobiDBLite consensus disorder prediction - -<-----sep----->MobiDBLite consensus disorder prediction - -<-----sep----->MobiDBLite consensus disorder prediction - -<-----sep----->Pfam Nineteen complex-related protein 2 - -
contig_1	g546	1710	2.33438	6.79155								Yes	290.462	-0.995159	0.312683	-3.18265	0.00145933	0.00324244	CDD CYP57A1-like - -<-----sep----->Gene3D Cytochrome P450 IPR036396 Cytochrome P450 superfamily GO:0004497|GO:0005506|GO:0016705|GO:0020037<-----sep----->PANTHER CYTOCHROME P450 - -<-----sep----->Pfam Cytochrome P450 IPR001128 Cytochrome P450 GO:0004497|GO:0005506|GO:0016705|GO:0020037<-----sep----->PRINTS P450 superfamily signature IPR001128 Cytochrome P450 GO:0004497|GO:0005506|GO:0016705|GO:0020037<-----sep----->PRINTS P450 superfamily signature IPR001128 Cytochrome P450 GO:0004497|GO:0005506|GO:0016705|GO:0020037<-----sep----->PRINTS P450 superfamily signature IPR001128 Cytochrome P450 GO:0004497|GO:0005506|GO:0016705|GO:0020037<-----sep----->PRINTS P450 superfamily signature IPR001128 Cytochrome P450 GO:0004497|GO:0005506|GO:0016705|GO:0020037<-----sep----->PRINTS E-class P450 group I signature IPR002401 Cytochrome P450, E-class, group I GO:0004497|GO:0005506|GO:0016705|GO:0020037<-----sep----->PRINTS E-class P450 group I signature IPR002401 Cytochrome P450, E-class, group I GO:0004497|GO:0005506|GO:0016705|GO:0020037<-----sep----->PRINTS E-class P450 group I signature IPR002401 Cytochrome P450, E-class, group I GO:0004497|GO:0005506|GO:0016705|GO:0020037<-----sep----->PRINTS E-class P450 group I signature IPR002401 Cytochrome P450, E-class, group I GO:0004497|GO:0005506|GO:0016705|GO:0020037<-----sep----->PRINTS E-class P450 group I signature IPR002401 Cytochrome P450, E-class, group I GO:0004497|GO:0005506|GO:0016705|GO:0020037<-----sep----->SUPERFAMILY Cytochrome P450 IPR036396 Cytochrome P450 superfamily GO:0004497|GO:0005506|GO:0016705|GO:0020037
contig_1	g547	1478	9.33888	11.4635															Gene3D - IPR036188 FAD/NAD(P)-binding domain superfamily -<-----sep----->Gene3D - IPR036188 FAD/NAD(P)-binding domain superfamily -<-----sep----->PANTHER MONOOXYGENASE, PUTATIVE (AFU_ORTHOLOGUE AFUA_8G02570)-RELATED - -<-----sep----->Pfam Flavin-binding monooxygenase-like IPR020946 Flavin monooxygenase-like GO:0004499|GO:0050660|GO:0050661<-----sep----->SUPERFAMILY FAD/NAD(P)-binding domain IPR036188 FAD/NAD(P)-binding domain superfamily -
contig_1	g548	842	1.25249	6.83889								Yes	106.151	-1.96074	0.445672	-4.39951	1.08497e-05	3.46498e-05	MobiDBLite consensus disorder prediction - -<-----sep----->MobiDBLite consensus disorder prediction - -<-----sep----->MobiDBLite consensus disorder prediction - -<-----sep----->MobiDBLite consensus disorder prediction - -<-----sep----->Pfam LITAF-like zinc ribbon domain IPR006629 LPS-induced tumour necrosis factor alpha factor -<-----sep----->ProSiteProfiles LITAF domain profile. IPR006629 LPS-induced tumour necrosis factor alpha factor -
contig_1	g549	869	3.16875	30.6538								Yes	430.318	-2.88219	0.568285	-5.07174	3.942e-07	1.55793e-06	CDD GST_C_family - -<-----sep----->CDD GST_N_etherase_LigE - -<-----sep----->Gene3D - - -<-----sep----->Gene3D Glutaredoxin - -<-----sep----->Pfam Glutathione S-transferase, N-terminal domain IPR004045 Glutathione S-transferase, N-terminal -<-----sep----->Pfam Glutathione S-transferase, C-terminal domain - -<-----sep----->SUPERFAMILY GST C-terminal domain-like IPR036282 Glutathione S-transferase, C-terminal domain superfamily -<-----sep----->SUPERFAMILY Thioredoxin-like IPR036249 Thioredoxin-like superfamily -
contig_1	g55	662	0	0.121867															Gene3D - - -<-----sep----->PANTHER UNCHARACTERIZED - -<-----sep----->Pfam Saccharopine dehydrogenase NADP binding domain IPR005097 Saccharopine dehydrogenase, NADP binding domain GO:0016491<-----sep----->SUPERFAMILY NAD(P)-binding Rossmann-fold domains IPR036291 NAD(P)-binding domain superfamily -
contig_1	g550	1714	0.470088	26.3855								Yes	773.796	-5.11965	1.03503	-4.94639	7.56022e-07	2.86231e-06	MobiDBLite consensus disorder prediction - -<-----sep----->PANTHER - - -<-----sep----->Pfam OTT_1508-like deaminase IPR027796 OTT_1508-like deaminase -
contig_1	g551	988	2.2596	67.4094			Cytoplasmic (0.715)					Yes	667.526	-4.21667	0.917871	-4.59397	4.349e-06	1.47783e-05	Gene3D Classic Zinc Finger - -<-----sep----->Gene3D Classic Zinc Finger - -<-----sep----->MobiDBLite consensus disorder prediction - -<-----sep----->MobiDBLite consensus disorder prediction - -<-----sep----->Pfam Zinc finger, C2H2 type IPR013087 Zinc finger C2H2-type -<-----sep----->Pfam Zinc finger, C2H2 type IPR013087 Zinc finger C2H2-type -<-----sep----->ProSitePatterns Zinc finger C2H2 type domain signature. IPR013087 Zinc finger C2H2-type -<-----sep----->ProSitePatterns Zinc finger C2H2 type domain signature. IPR013087 Zinc finger C2H2-type -<-----sep----->ProSiteProfiles Zinc finger C2H2 type domain profile. IPR013087 Zinc finger C2H2-type -<-----sep----->ProSiteProfiles Zinc finger C2H2 type domain profile. IPR013087 Zinc finger C2H2-type -<-----sep----->SMART c2h2final6 IPR013087 Zinc finger C2H2-type -<-----sep----->SMART c2h2final6 IPR013087 Zinc finger C2H2-type -<-----sep----->SMART c2h2final6 IPR013087 Zinc finger C2H2-type -<-----sep----->SUPERFAMILY beta-beta-alpha zinc fingers IPR036236 Zinc finger C2H2 superfamily -<-----sep----->SUPERFAMILY beta-beta-alpha zinc fingers IPR036236 Zinc finger C2H2 superfamily -
contig_1	g552	1367	37.12	25.617							Yes								CDD flavohem_like_fad_nad_binding - -<-----sep----->CDD FHb-globin - -<-----sep----->Gene3D Globins IPR012292 Globin/Protoglobin GO:0019825|GO:0020037<-----sep----->Gene3D Translation factors - -<-----sep----->Gene3D - IPR039261 Ferredoxin-NADP reductase (FNR), nucleotide-binding domain -<-----sep----->PANTHER FLAVOHEMOPROTEIN - -<-----sep----->Pfam Globin IPR000971 Globin GO:0020037<-----sep----->Pfam Oxidoreductase NAD-binding domain IPR001433 Oxidoreductase FAD/NAD(P)-binding GO:0016491<-----sep----->PRINTS Flavoprotein pyridine nucleotide cytochrome reductase signature IPR001709 Flavoprotein pyridine nucleotide cytochrome reductase GO:0016491<-----sep----->PRINTS Flavoprotein pyridine nucleotide cytochrome reductase signature IPR001709 Flavoprotein pyridine nucleotide cytochrome reductase GO:0016491<-----sep----->PRINTS Flavoprotein pyridine nucleotide cytochrome reductase signature IPR001709 Flavoprotein pyridine nucleotide cytochrome reductase GO:0016491<-----sep----->PRINTS Flavoprotein pyridine nucleotide cytochrome reductase signature IPR001709 Flavoprotein pyridine nucleotide cytochrome reductase GO:0016491<-----sep----->ProSiteProfiles Globin family profile. IPR000971 Globin GO:0020037<-----sep----->ProSiteProfiles Ferredoxin reductase-type FAD binding domain profile. IPR017927 FAD-binding domain, ferredoxin reductase-type GO:0016491<-----sep----->SUPERFAMILY Globin-like IPR009050 Globin-like superfamily -<-----sep----->SUPERFAMILY Ferredoxin reductase-like, C-terminal NADP-linked domain IPR039261 Ferredoxin-NADP reductase (FNR), nucleotide-binding domain -<-----sep----->SUPERFAMILY Riboflavin synthase domain-like IPR017938 Riboflavin synthase-like beta-barrel -
contig_1	g553	337	16.9801	12.4596
contig_1	g554	1901	15.1254	40.2202			Cytoplasmic (0.712)					Yes	2307.79	-0.881563	0.170864	-5.15943	2.47698e-07	1.0085e-06	Coils Coil - -<-----sep----->Gene3D - - -<-----sep----->Gene3D - - -<-----sep----->Gene3D Tetratricopeptide repeat domain IPR011990 Tetratricopeptide-like helical domain superfamily GO:0005515<-----sep----->Gene3D Tetratricopeptide repeat domain IPR011990 Tetratricopeptide-like helical domain superfamily GO:0005515<-----sep----->Gene3D Tetratricopeptide repeat domain IPR011990 Tetratricopeptide-like helical domain superfamily GO:0005515<-----sep----->MobiDBLite consensus disorder prediction - -<-----sep----->MobiDBLite consensus disorder prediction - -<-----sep----->PANTHER TPR REPEAT CONTAINING PROTEIN - -<-----sep----->Pfam Tetratricopeptide repeat IPR019734 Tetratricopeptide repeat GO:0005515<-----sep----->Pfam Tetratricopeptide repeat - -<-----sep----->Pfam Tetratricopeptide repeat - -<-----sep----->Pfam STI1 domain IPR041243 STI1/HOP, DP domain -<-----sep----->Pfam STI1 domain IPR041243 STI1/HOP, DP domain -<-----sep----->ProSiteProfiles TPR repeat profile. IPR019734 Tetratricopeptide repeat GO:0005515<-----sep----->ProSiteProfiles TPR repeat profile. IPR019734 Tetratricopeptide repeat GO:0005515<-----sep----->ProSiteProfiles TPR repeat profile. IPR019734 Tetratricopeptide repeat GO:0005515<-----sep----->SMART tpr_5 IPR019734 Tetratricopeptide repeat GO:0005515<-----sep----->SMART tpr_5 IPR019734 Tetratricopeptide repeat GO:0005515<-----sep----->SMART tpr_5 IPR019734 Tetratricopeptide repeat GO:0005515<-----sep----->SMART tpr_5 IPR019734 Tetratricopeptide repeat GO:0005515<-----sep----->SMART tpr_5 IPR019734 Tetratricopeptide repeat GO:0005515<-----sep----->SMART tpr_5 IPR019734 Tetratricopeptide repeat GO:0005515<-----sep----->SMART tpr_5 IPR019734 Tetratricopeptide repeat GO:0005515<-----sep----->SMART tpr_5 IPR019734 Tetratricopeptide repeat GO:0005515<-----sep----->SMART tpr_5 IPR019734 Tetratricopeptide repeat GO:0005515<-----sep----->SMART CBM IPR006636 Heat shock chaperonin-binding -<-----sep----->SMART CBM IPR006636 Heat shock chaperonin-binding -<-----sep----->SUPERFAMILY TPR-like IPR011990 Tetratricopeptide-like helical domain superfamily GO:0005515<-----sep----->SUPERFAMILY TPR-like IPR011990 Tetratricopeptide-like helical domain superfamily GO:0005515<-----sep----->SUPERFAMILY TPR-like IPR011990 Tetratricopeptide-like helical domain superfamily GO:0005515
contig_1	g555	1962	5.97205	13.7353															Gene3D - - -<-----sep----->Gene3D - IPR036695 Arginyl tRNA synthetase N-terminal domain superfamily GO:0000166|GO:0004814|GO:0005524|GO:0005737|GO:0006420<-----sep----->Gene3D HUPs IPR014729 Rossmann-like alpha/beta/alpha sandwich fold -<-----sep----->PANTHER ARGINYL-TRNA SYNTHETASE IPR001278 Arginine-tRNA ligase GO:0004814|GO:0005524|GO:0006420<-----sep----->Pfam tRNA synthetases class I (R) IPR035684 Arginyl-tRNA synthetase, catalytic core domain -<-----sep----->Pfam DALR anticodon binding domain IPR008909 DALR anticodon binding GO:0004814|GO:0005524|GO:0006420<-----sep----->PRINTS Arginyl-tRNA synthetase signature IPR001278 Arginine-tRNA ligase GO:0004814|GO:0005524|GO:0006420<-----sep----->PRINTS Arginyl-tRNA synthetase signature IPR001278 Arginine-tRNA ligase GO:0004814|GO:0005524|GO:0006420<-----sep----->PRINTS Arginyl-tRNA synthetase signature IPR001278 Arginine-tRNA ligase GO:0004814|GO:0005524|GO:0006420<-----sep----->PRINTS Arginyl-tRNA synthetase signature IPR001278 Arginine-tRNA ligase GO:0004814|GO:0005524|GO:0006420<-----sep----->SMART dalr_1_4 IPR008909 DALR anticodon binding GO:0004814|GO:0005524|GO:0006420<-----sep----->SUPERFAMILY Anticodon-binding domain of a subclass of class I aminoacyl-tRNA synthetases IPR009080 Aminoacyl-tRNA synthetase, class Ia, anticodon-binding GO:0000166|GO:0004812|GO:0005524|GO:0006418<-----sep----->SUPERFAMILY Nucleotidylyl transferase - -<-----sep----->SUPERFAMILY Arginyl-tRNA synthetase (ArgRS), N-terminal 'additional' domain IPR036695 Arginyl tRNA synthetase N-terminal domain superfamily GO:0000166|GO:0004814|GO:0005524|GO:0005737|GO:0006420
contig_1	g556	1722	0	0.266889								Yes	4.00647	-4.38833	1.82682	-2.40216	0.0162984	0.0286235
contig_1	g557	2151	0.148679	0.10832															MobiDBLite consensus disorder prediction - -<-----sep----->MobiDBLite consensus disorder prediction - -
contig_1	g558	547	3.95864	2.27116			Apoplastic (0.605)
contig_1	g559	3141	0.879111	1.48523															MobiDBLite consensus disorder prediction - -<-----sep----->MobiDBLite consensus disorder prediction - -<-----sep----->MobiDBLite consensus disorder prediction - -<-----sep----->MobiDBLite consensus disorder prediction - -
contig_1	g56	938	0.680705	5.56112								Yes	114.659	-2.53438	0.637412	-3.97604	7.00713e-05	0.000196663	CDD APH_ChoK_like - -<-----sep----->Gene3D - - -<-----sep----->Gene3D - - -<-----sep----->MobiDBLite consensus disorder prediction - -<-----sep----->MobiDBLite consensus disorder prediction - -<-----sep----->PANTHER AMINOGLYCOSIDE PHOSPHOTRANSFERASE-RELATED-RELATED - -<-----sep----->Pfam Phosphotransferase enzyme family IPR002575 Aminoglycoside phosphotransferase -<-----sep----->SUPERFAMILY Formin homology 2 domain (FH2 domain) - -<-----sep----->SUPERFAMILY Protein kinase-like (PK-like) IPR011009 Protein kinase-like domain superfamily -
contig_1	g560	2580	2.8715	7.73724								Yes	599.607	-0.916606	0.308954	-2.9668	0.00300917	0.00626127	CDD fungal_TF_MHR - -<-----sep----->Gene3D - IPR036864 Zn(2)-C6 fungal-type DNA-binding domain superfamily GO:0000981|GO:0006355|GO:0008270<-----sep----->MobiDBLite consensus disorder prediction - -<-----sep----->MobiDBLite consensus disorder prediction - -<-----sep----->MobiDBLite consensus disorder prediction - -<-----sep----->MobiDBLite consensus disorder prediction - -<-----sep----->PANTHER FINGER DOMAIN PROTEIN, PUTATIVE-RELATED - -<-----sep----->ProSitePatterns Zn(2)-C6 fungal-type DNA-binding domain signature. IPR001138 Zn(2)Cys(6) fungal-type DNA-binding domain GO:0000981|GO:0006355|GO:0008270
contig_1	g561	1162	54.3744	59.0748				Yes				Yes	2922.6	0.42591	0.0988962	4.30664	1.65753e-05	5.14703e-05	MobiDBLite consensus disorder prediction - -<-----sep----->MobiDBLite consensus disorder prediction - -<-----sep----->MobiDBLite consensus disorder prediction - -<-----sep----->PANTHER EXPRESSED PROTEIN - -<-----sep----->Pfam Domain of unknown function (DUF3844) IPR024382 Domain of unknown function DUF3844 -
contig_1	g562	1473	10.9422	21.6756								Yes	994.912	-0.416419	0.164446	-2.53225	0.0113334	0.0207014
contig_1	g563	2319	3.73522	4.68013															CDD Bromodomain - -<-----sep----->CDD Bromodomain - -<-----sep----->Gene3D - IPR036427 Bromodomain-like superfamily GO:0005515<-----sep----->Gene3D - IPR036427 Bromodomain-like superfamily GO:0005515<-----sep----->MobiDBLite consensus disorder prediction - -<-----sep----->MobiDBLite consensus disorder prediction - -<-----sep----->MobiDBLite consensus disorder prediction - -<-----sep----->MobiDBLite consensus disorder prediction - -<-----sep----->MobiDBLite consensus disorder prediction - -<-----sep----->PANTHER SWI/SNF-RELATED IPR037382 Remodelling complex subunit Rsc/polybromo GO:0006338|GO:0016586<-----sep----->Pfam Bromodomain IPR001487 Bromodomain GO:0005515<-----sep----->Pfam Bromodomain IPR001487 Bromodomain GO:0005515<-----sep----->ProSiteProfiles Bromodomain profile. IPR001487 Bromodomain GO:0005515<-----sep----->ProSiteProfiles Bromodomain profile. IPR001487 Bromodomain GO:0005515<-----sep----->SMART bromo_6 IPR001487 Bromodomain GO:0005515<-----sep----->SMART bromo_6 IPR001487 Bromodomain GO:0005515<-----sep----->SUPERFAMILY Bromodomain IPR036427 Bromodomain-like superfamily GO:0005515<-----sep----->SUPERFAMILY Bromodomain IPR036427 Bromodomain-like superfamily GO:0005515
contig_1	g564	400	17.8001	79.3809			Cytoplasmic (0.707)					Yes	122.239	-1.60423	0.346918	-4.62424	3.75971e-06	1.28809e-05	Gene3D - IPR029001 Inosine triphosphate pyrophosphatase-like -<-----sep----->MobiDBLite consensus disorder prediction - -<-----sep----->Pfam Maf-like protein IPR003697 Nucleoside triphosphate pyrophosphatase Maf-like protein GO:0047429<-----sep----->SUPERFAMILY ITPase-like IPR029001 Inosine triphosphate pyrophosphatase-like -
contig_1	g565	377	11.3216	59.0695			Cytoplasmic (0.623)				Yes	Yes	208.799	-1.84633	0.286721	-6.43948	1.19881e-10	7.33339e-10	Gene3D - IPR029001 Inosine triphosphate pyrophosphatase-like -<-----sep----->PANTHER BIFUNCTIONAL DTTP/UTP PYROPHOSPHATASE/METHYLTRANSFERASE PROTEIN-RELATED IPR003697 Nucleoside triphosphate pyrophosphatase Maf-like protein GO:0047429<-----sep----->Pfam Maf-like protein IPR003697 Nucleoside triphosphate pyrophosphatase Maf-like protein GO:0047429<-----sep----->SUPERFAMILY ITPase-like IPR029001 Inosine triphosphate pyrophosphatase-like -
contig_1	g566	500	38.0951	104.07			Cytoplasmic (0.891)					Yes	337.254	-0.900123	0.224853	-4.00317	6.25004e-05	0.000176979	Gene3D - IPR036638 Helix-loop-helix DNA-binding domain superfamily GO:0046983<-----sep----->MobiDBLite consensus disorder prediction - -<-----sep----->MobiDBLite consensus disorder prediction - -<-----sep----->MobiDBLite consensus disorder prediction - -<-----sep----->PANTHER BASIC HELIX-LOOP-HELIX ZIP TRANSCRIPTION FACTOR - -<-----sep----->Pfam Helix-loop-helix DNA-binding domain IPR011598 Myc-type, basic helix-loop-helix (bHLH) domain GO:0046983<-----sep----->ProSiteProfiles Myc-type, basic helix-loop-helix (bHLH) domain profile. IPR011598 Myc-type, basic helix-loop-helix (bHLH) domain GO:0046983<-----sep----->SMART finulus IPR011598 Myc-type, basic helix-loop-helix (bHLH) domain GO:0046983<-----sep----->SUPERFAMILY HLH, helix-loop-helix DNA-binding domain IPR036638 Helix-loop-helix DNA-binding domain superfamily GO:0046983
contig_1	g567	1499	4.39339	5.53095															CDD ThrRS_core IPR033728 Threonine-tRNA ligase catalytic core domain -<-----sep----->Coils Coil - -<-----sep----->Gene3D Bira Bifunctional Protein; Domain 2 IPR045864 Class II Aminoacyl-tRNA synthetase/Biotinyl protein ligase (BPL) and lipoyl protein ligase (LPL) -<-----sep----->Gene3D - IPR036621 Anticodon-binding domain superfamily -<-----sep----->MobiDBLite consensus disorder prediction - -<-----sep----->NCBIfam threonine--tRNA ligase IPR002320 Threonine-tRNA ligase, class IIa GO:0004829|GO:0005524|GO:0005737|GO:0006435<-----sep----->PANTHER THREONINE-TRNA LIGASE - -<-----sep----->Pfam tRNA synthetase class II core domain (G, H, P, S and T) IPR002314 Aminoacyl-tRNA synthetase, class II (G/ P/ S/T) GO:0000166|GO:0004812|GO:0005524|GO:0006418<-----sep----->PRINTS Threonyl-tRNA synthetase signature IPR002320 Threonine-tRNA ligase, class IIa GO:0004829|GO:0005524|GO:0005737|GO:0006435<-----sep----->PRINTS Threonyl-tRNA synthetase signature IPR002320 Threonine-tRNA ligase, class IIa GO:0004829|GO:0005524|GO:0005737|GO:0006435<-----sep----->PRINTS Threonyl-tRNA synthetase signature IPR002320 Threonine-tRNA ligase, class IIa GO:0004829|GO:0005524|GO:0005737|GO:0006435<-----sep----->PRINTS Threonyl-tRNA synthetase signature IPR002320 Threonine-tRNA ligase, class IIa GO:0004829|GO:0005524|GO:0005737|GO:0006435<-----sep----->ProSiteProfiles Aminoacyl-transfer RNA synthetases class-II family profile. IPR006195 Aminoacyl-tRNA synthetase, class II -<-----sep----->SUPERFAMILY Class II aaRS ABD-related - -<-----sep----->SUPERFAMILY Class II aaRS and biotin synthetases IPR045864 Class II Aminoacyl-tRNA synthetase/Biotinyl protein ligase (BPL) and lipoyl protein ligase (LPL) -
contig_1	g568	3196	3.30935	7.94788								Yes	920.562	-0.713245	0.155724	-4.58019	4.64559e-06	1.57035e-05	Gene3D - IPR011989 Armadillo-like helical -<-----sep----->PANTHER IMPORTIN-7, 8, 11 - -<-----sep----->Pfam Importin-beta N-terminal domain IPR001494 Importin-beta, N-terminal domain GO:0006886|GO:0031267<-----sep----->ProSiteProfiles Importin-beta N-terminal domain profile. IPR001494 Importin-beta, N-terminal domain GO:0006886|GO:0031267<-----sep----->SMART IBN_N_2 IPR001494 Importin-beta, N-terminal domain GO:0006886|GO:0031267<-----sep----->SUPERFAMILY ARM repeat IPR016024 Armadillo-type fold -
contig_1	g569	1164	28.4805	40.6635															CDD QOR1 - -<-----sep----->Gene3D - - -<-----sep----->Gene3D - - -<-----sep----->PANTHER SHORT-CHAIN DEHYDROGENASE/REDUCTASE - -<-----sep----->Pfam Zinc-binding dehydrogenase IPR013149 Alcohol dehydrogenase-like, C-terminal -<-----sep----->Pfam Alcohol dehydrogenase GroES-like domain IPR013154 Alcohol dehydrogenase-like, N-terminal -<-----sep----->ProSitePatterns Quinone oxidoreductase / zeta-crystallin signature. IPR002364 Quinone oxidoreductase/zeta-crystallin, conserved site GO:0008270|GO:0016491<-----sep----->SMART PKS_ER_names_mod IPR020843 Polyketide synthase, enoylreductase domain GO:0016491<-----sep----->SUPERFAMILY GroES-like IPR011032 GroES-like superfamily -<-----sep----->SUPERFAMILY NAD(P)-binding Rossmann-fold domains IPR036291 NAD(P)-binding domain superfamily -
contig_1	g57	1367	0	0.542109								Yes	15.7643	-6.3586	1.24093	-5.12406	2.99032e-07	1.19773e-06	MobiDBLite consensus disorder prediction - -<-----sep----->MobiDBLite consensus disorder prediction - -
contig_1	g570	1397	30.8405	64.5312			Cytoplasmic (0.626)					Yes	2954.52	-0.498382	0.144199	-3.45622	0.000547808	0.00131796	CDD UBA_Dsk2p_like - -<-----sep----->CDD Ubl_Dsk2p_like - -<-----sep----->Gene3D - - -<-----sep----->Gene3D - - -<-----sep----->MobiDBLite consensus disorder prediction - -<-----sep----->MobiDBLite consensus disorder prediction - -<-----sep----->MobiDBLite consensus disorder prediction - -<-----sep----->MobiDBLite consensus disorder prediction - -<-----sep----->PANTHER UBIQUILIN IPR015496 Ubiquilin -<-----sep----->Pfam Ubiquitin family IPR000626 Ubiquitin-like domain GO:0005515<-----sep----->Pfam UBA/TS-N domain IPR015940 Ubiquitin-associated domain -<-----sep----->ProSiteProfiles Ubiquitin-associated domain (UBA) profile. IPR015940 Ubiquitin-associated domain -<-----sep----->ProSiteProfiles Ubiquitin domain profile. IPR000626 Ubiquitin-like domain GO:0005515<-----sep----->SMART uba_6 IPR015940 Ubiquitin-associated domain -<-----sep----->SMART ubq_7 IPR000626 Ubiquitin-like domain GO:0005515<-----sep----->SMART CBM IPR006636 Heat shock chaperonin-binding -<-----sep----->SUPERFAMILY UBA-like IPR009060 UBA-like superfamily GO:0005515<-----sep----->SUPERFAMILY Ubiquitin-like IPR029071 Ubiquitin-like domain superfamily -
contig_1	g571	1335	3.01908	6.04818															PANTHER NITROGEN PERMEASE REGULATOR 2/TUMOR SUPPRESSOR CANDIDATE 4 IPR009348 Nitrogen permease regulator 2 -<-----sep----->Pfam Nitrogen permease regulator 2 IPR009348 Nitrogen permease regulator 2 -<-----sep----->Pfam Nitrogen permease regulator 2 IPR009348 Nitrogen permease regulator 2 -
contig_1	g572	1959	11.5889	3.08177								Yes	798.435	2.47245	0.193885	12.7521	3.03301e-37	9.81513e-36	CDD TyrRS_core IPR002307 Tyrosine-tRNA ligase GO:0000166|GO:0004831|GO:0005524|GO:0006437<-----sep----->Gene3D - - -<-----sep----->Gene3D - IPR036986 RNA-binding S4 domain superfamily GO:0003723<-----sep----->Gene3D HUPs IPR014729 Rossmann-like alpha/beta/alpha sandwich fold -<-----sep----->NCBIfam tyrosine--tRNA ligase IPR002307 Tyrosine-tRNA ligase GO:0000166|GO:0004831|GO:0005524|GO:0006437<-----sep----->PANTHER TYROSYL-TRNA SYNTHETASE IPR024088 Tyrosine-tRNA ligase, bacterial-type GO:0004831<-----sep----->Pfam tRNA synthetases class I (W and Y) IPR002305 Aminoacyl-tRNA synthetase, class Ic GO:0000166|GO:0004812|GO:0005524|GO:0006418<-----sep----->Pfam Tyrosyl-tRNA synthetase C-terminal domain IPR032005 Tyrosyl-tRNA synthetase, C-terminal GO:0003723<-----sep----->PRINTS Tyrosyl-tRNA synthetase signature IPR002307 Tyrosine-tRNA ligase GO:0000166|GO:0004831|GO:0005524|GO:0006437<-----sep----->PRINTS Tyrosyl-tRNA synthetase signature IPR002307 Tyrosine-tRNA ligase GO:0000166|GO:0004831|GO:0005524|GO:0006437<-----sep----->PRINTS Tyrosyl-tRNA synthetase signature IPR002307 Tyrosine-tRNA ligase GO:0000166|GO:0004831|GO:0005524|GO:0006437<-----sep----->PRINTS Tyrosyl-tRNA synthetase signature IPR002307 Tyrosine-tRNA ligase GO:0000166|GO:0004831|GO:0005524|GO:0006437<-----sep----->ProSitePatterns Aminoacyl-transfer RNA synthetases class-I signature. IPR001412 Aminoacyl-tRNA synthetase, class I, conserved site GO:0000166|GO:0004812|GO:0005524|GO:0006418<-----sep----->SUPERFAMILY Nucleotidylyl transferase - -
contig_1	g573	678	348.228	224.35				Yes				Yes	5149.29	1.2141	0.278824	4.35436	1.33457e-05	4.20054e-05	CDD SQR_TypeC_CybS IPR007992 Succinate dehydrogenase [ubiquinone] cytochrome b small subunit, CybS GO:0005740|GO:0016020<-----sep----->Gene3D Fumarate reductase/succinate dehydrogenase, transmembrane subunit IPR034804 Fumarate reductase/succinate dehydrogenase, transmembrane subunit GO:0016020<-----sep----->PANTHER SUCCINATE DEHYDROGENASE IPR007992 Succinate dehydrogenase [ubiquinone] cytochrome b small subunit, CybS GO:0005740|GO:0016020<-----sep----->Pfam CybS, succinate dehydrogenase cytochrome B small subunit - -<-----sep----->SUPERFAMILY Fumarate reductase respiratory complex transmembrane subunits IPR034804 Fumarate reductase/succinate dehydrogenase, transmembrane subunit GO:0016020
contig_1	g574	2678	1.07835	4.42624				Yes				Yes	335.918	-1.46435	0.295308	-4.95872	7.09576e-07	2.69573e-06	CDD AdoMet_MTases - -<-----sep----->Gene3D Vaccinia Virus protein VP39 IPR029063 S-adenosyl-L-methionine-dependent methyltransferase superfamily -<-----sep----->PANTHER BTA1P - -<-----sep----->Pfam Protein of unknown function (DUF3419) IPR021829 Protein of unknown function DUF3419 -<-----sep----->Pfam Methyltransferase domain - -<-----sep----->SUPERFAMILY S-adenosyl-L-methionine-dependent methyltransferases IPR029063 S-adenosyl-L-methionine-dependent methyltransferase superfamily -
contig_1	g575	2033	2.22254	7.31492			Cytoplasmic (0.795)					Yes	433.993	-1.19078	0.215637	-5.52215	3.34879e-08	1.5379e-07	Coils Coil - -<-----sep----->MobiDBLite consensus disorder prediction - -<-----sep----->MobiDBLite consensus disorder prediction - -<-----sep----->MobiDBLite consensus disorder prediction - -<-----sep----->MobiDBLite consensus disorder prediction - -<-----sep----->MobiDBLite consensus disorder prediction - -<-----sep----->MobiDBLite consensus disorder prediction - -<-----sep----->MobiDBLite consensus disorder prediction - -<-----sep----->MobiDBLite consensus disorder prediction - -<-----sep----->PANTHER TRANSCRIPTIONAL ADAPTER 3-RELATED IPR019340 Histone acetyltransferases subunit 3 -<-----sep----->Pfam Histone acetyltransferases subunit 3 IPR019340 Histone acetyltransferases subunit 3 -
contig_1	g576	2836	3.72717	21.5509								Yes	1550.95	-2.02503	0.200019	-10.1242	4.3146e-24	7.2181e-23	CDD Urease_alpha IPR005848 Urease, alpha subunit GO:0006807|GO:0009039|GO:0016151<-----sep----->CDD Urease_gamma IPR002026 Urease, gamma/gamma-beta subunit GO:0016151|GO:0043419<-----sep----->CDD Urease_beta IPR002019 Urease, beta subunit-like GO:0035550|GO:0043419<-----sep----->Gene3D Urease, beta subunit IPR036461 Urease, beta subunit superfamily -<-----sep----->Gene3D Urease, subunit C, domain 1 IPR011059 Metal-dependent hydrolase, composite domain superfamily GO:0016810<-----sep----->Gene3D - - -<-----sep----->Gene3D - IPR036463 Urease, gamma subunit superfamily GO:0016151|GO:0043419<-----sep----->Hamap Urease subunit alpha [ureC]. IPR005848 Urease, alpha subunit GO:0006807|GO:0009039|GO:0016151<-----sep----->Hamap Urease subunit beta [ureB]. IPR002019 Urease, beta subunit-like GO:0035550|GO:0043419<-----sep----->NCBIfam urease subunit beta IPR002019 Urease, beta subunit-like GO:0035550|GO:0043419<-----sep----->NCBIfam urease subunit gamma IPR002026 Urease, gamma/gamma-beta subunit GO:0016151|GO:0043419<-----sep----->NCBIfam urease subunit alpha IPR005848 Urease, alpha subunit GO:0006807|GO:0009039|GO:0016151<-----sep----->PANTHER UREASE - -<-----sep----->Pfam Urease alpha-subunit, N-terminal domain IPR011612 Urease alpha-subunit, N-terminal domain -<-----sep----->Pfam Urease, gamma subunit IPR002026 Urease, gamma/gamma-beta subunit GO:0016151|GO:0043419<-----sep----->Pfam Urease beta subunit IPR002019 Urease, beta subunit-like GO:0035550|GO:0043419<-----sep----->Pfam Amidohydrolase family IPR006680 Amidohydrolase-related GO:0016787<-----sep----->PIRSF Urease IPR008221 Urease GO:0006807|GO:0009039|GO:0016151<-----sep----->PRINTS Urea amidohydrolase (urease) protein signature IPR005848 Urease, alpha subunit GO:0006807|GO:0009039|GO:0016151<-----sep----->PRINTS Urea amidohydrolase (urease) protein signature IPR005848 Urease, alpha subunit GO:0006807|GO:0009039|GO:0016151<-----sep----->PRINTS Urea amidohydrolase (urease) protein signature IPR005848 Urease, alpha subunit GO:0006807|GO:0009039|GO:0016151<-----sep----->PRINTS Urea amidohydrolase (urease) protein signature IPR005848 Urease, alpha subunit GO:0006807|GO:0009039|GO:0016151<-----sep----->ProSitePatterns Urease active site. IPR017950 Urease active site GO:0009039<-----sep----->ProSitePatterns Urease nickel ligands signature. IPR029754 Urease nickel binding site GO:0016151<-----sep----->ProSiteProfiles Urease domain profile. IPR017951 Urease alpha subunit, C-terminal GO:0006807|GO:0009039|GO:0016151<-----sep----->SUPERFAMILY Urease, beta-subunit IPR036461 Urease, beta subunit superfamily -<-----sep----->SUPERFAMILY Composite domain of metallo-dependent hydrolases IPR011059 Metal-dependent hydrolase, composite domain superfamily GO:0016810<-----sep----->SUPERFAMILY Metallo-dependent hydrolases IPR032466 Metal-dependent hydrolase -<-----sep----->SUPERFAMILY Urease, gamma-subunit IPR036463 Urease, gamma subunit superfamily GO:0016151|GO:0043419
contig_1	g577	1781	10.7753	4.6199								Yes	731.606	1.73012	0.267334	6.47176	9.68707e-11	5.97651e-10	CDD NOX_Duox_like_FAD_NADP - -<-----sep----->Gene3D Translation factors - -<-----sep----->Gene3D - IPR039261 Ferredoxin-NADP reductase (FNR), nucleotide-binding domain -<-----sep----->PANTHER NADPH OXIDASE - -<-----sep----->Pfam Ferric reductase like transmembrane component IPR013130 Ferric reductase transmembrane component-like domain -<-----sep----->Pfam FAD-binding domain IPR013112 FAD-binding 8 GO:0016491<-----sep----->Pfam Ferric reductase NAD binding domain IPR013121 Ferric reductase, NAD binding domain GO:0016491<-----sep----->ProSiteProfiles Ferredoxin reductase-type FAD binding domain profile. IPR017927 FAD-binding domain, ferredoxin reductase-type GO:0016491<-----sep----->SFLD Ferric reductase subgroup (FRE) - -<-----sep----->SFLD NADPH oxidase subgroup (NOX) - -<-----sep----->SFLD Ferric Reductase Domain - -<-----sep----->SUPERFAMILY Ferredoxin reductase-like, C-terminal NADP-linked domain IPR039261 Ferredoxin-NADP reductase (FNR), nucleotide-binding domain -<-----sep----->SUPERFAMILY Riboflavin synthase domain-like IPR017938 Riboflavin synthase-like beta-barrel -
contig_1	g578	3858	0.260568	4.87815								Yes	467.899	-3.71498	0.488572	-7.60374	2.87682e-14	2.43135e-13	CDD C2A_fungal IPR037767 Mug190-like, C2A domain -<-----sep----->CDD C2B_Tricalbin-like IPR037765 Tricalbin, C2B domain GO:0061817<-----sep----->CDD SMP_Mug190 - -<-----sep----->Coils Coil - -<-----sep----->Gene3D C2 domain IPR035892 C2 domain superfamily -<-----sep----->Gene3D C2 domain IPR035892 C2 domain superfamily -<-----sep----->MobiDBLite consensus disorder prediction - -<-----sep----->MobiDBLite consensus disorder prediction - -<-----sep----->MobiDBLite consensus disorder prediction - -<-----sep----->MobiDBLite consensus disorder prediction - -<-----sep----->MobiDBLite consensus disorder prediction - -<-----sep----->MobiDBLite consensus disorder prediction - -<-----sep----->MobiDBLite consensus disorder prediction - -<-----sep----->MobiDBLite consensus disorder prediction - -<-----sep----->MobiDBLite consensus disorder prediction - -<-----sep----->MobiDBLite consensus disorder prediction - -<-----sep----->MobiDBLite consensus disorder prediction - -<-----sep----->MobiDBLite consensus disorder prediction - -<-----sep----->MobiDBLite consensus disorder prediction - -<-----sep----->PANTHER MEIOTICALLY UP-REGULATED GENE 190 PROTEIN - -<-----sep----->Pfam C2 domain IPR000008 C2 domain -<-----sep----->Pfam C2 domain IPR000008 C2 domain -<-----sep----->ProSiteProfiles C2 domain profile. IPR000008 C2 domain -<-----sep----->ProSiteProfiles C2 domain profile. IPR000008 C2 domain -<-----sep----->ProSiteProfiles Synaptotagmin-like mitochondrial lipid-binding proteins (SMP) domain profile. IPR031468 Synaptotagmin-like mitochondrial-lipid-binding domain GO:0008289<-----sep----->SMART C2_3c IPR000008 C2 domain -<-----sep----->SMART C2_3c IPR000008 C2 domain -<-----sep----->SUPERFAMILY C2 domain (Calcium/lipid-binding domain, CaLB) IPR035892 C2 domain superfamily -<-----sep----->SUPERFAMILY C2 domain (Calcium/lipid-binding domain, CaLB) IPR035892 C2 domain superfamily -
contig_1	g579	4260	3.48536	3.51219															CDD HisKA IPR003661 Signal transduction histidine kinase, dimerisation/phosphoacceptor domain GO:0000155|GO:0007165<-----sep----->CDD PAS IPR000014 PAS domain -<-----sep----->CDD HATPase_EvgS-ArcB-TorS-like - -<-----sep----->CDD REC_hyHK_CKI1_RcsC-like - -<-----sep----->Coils Coil - -<-----sep----->Gene3D - - -<-----sep----->Gene3D PAS domain - -<-----sep----->Gene3D PAS domain - -<-----sep----->Gene3D - IPR036890 Histidine kinase/HSP90-like ATPase superfamily -<-----sep----->Gene3D - - -<-----sep----->MobiDBLite consensus disorder prediction - -<-----sep----->MobiDBLite consensus disorder prediction - -<-----sep----->MobiDBLite consensus disorder prediction - -<-----sep----->MobiDBLite consensus disorder prediction - -<-----sep----->MobiDBLite consensus disorder prediction - -<-----sep----->MobiDBLite consensus disorder prediction - -<-----sep----->MobiDBLite consensus disorder prediction - -<-----sep----->NCBIfam PAS domain S-box protein IPR000014 PAS domain -<-----sep----->PANTHER HYBRID SIGNAL TRANSDUCTION HISTIDINE KINASE J - -<-----sep----->Pfam Response regulator receiver domain IPR001789 Signal transduction response regulator, receiver domain GO:0000160<-----sep----->Pfam His Kinase A (phospho-acceptor) domain IPR003661 Signal transduction histidine kinase, dimerisation/phosphoacceptor domain GO:0000155|GO:0007165<-----sep----->Pfam Histidine kinase-, DNA gyrase B-, and HSP90-like ATPase IPR003594 Histidine kinase/HSP90-like ATPase -<-----sep----->Pfam PAS fold IPR013655 PAS fold-3 GO:0005515<-----sep----->Pfam PAS domain IPR000014 PAS domain -<-----sep----->PRINTS Bacterial sensor protein C-terminal signature IPR004358 Signal transduction histidine kinase-related protein, C-terminal GO:0016310|GO:0016772<-----sep----->PRINTS Bacterial sensor protein C-terminal signature IPR004358 Signal transduction histidine kinase-related protein, C-terminal GO:0016310|GO:0016772<-----sep----->PRINTS Bacterial sensor protein C-terminal signature IPR004358 Signal transduction histidine kinase-related protein, C-terminal GO:0016310|GO:0016772<-----sep----->PRINTS Bacterial sensor protein C-terminal signature IPR004358 Signal transduction histidine kinase-related protein, C-terminal GO:0016310|GO:0016772<-----sep----->ProSiteProfiles Histidine kinase domain profile. IPR005467 Histidine kinase domain -<-----sep----->ProSiteProfiles Response regulatory domain profile. IPR001789 Signal transduction response regulator, receiver domain GO:0000160<-----sep----->ProSiteProfiles PAS repeat profile. IPR000014 PAS domain -<-----sep----->SMART pac_2 IPR001610 PAC motif -<-----sep----->SMART pas_2 IPR000014 PAS domain -<-----sep----->SMART pas_2 IPR000014 PAS domain -<-----sep----->SMART HKATPase_4 IPR003594 Histidine kinase/HSP90-like ATPase -<-----sep----->SMART HisKA_10 IPR003661 Signal transduction histidine kinase, dimerisation/phosphoacceptor domain GO:0000155|GO:0007165<-----sep----->SMART REC_2 IPR001789 Signal transduction response regulator, receiver domain GO:0000160<-----sep----->SUPERFAMILY Homodimeric domain of signal transducing histidine kinase IPR036097 Signal transduction histidine kinase, dimerisation/phosphoacceptor domain superfamily GO:0000155|GO:0007165<-----sep----->SUPERFAMILY CheY-like IPR011006 CheY-like superfamily -<-----sep----->SUPERFAMILY PYP-like sensor domain (PAS domain) IPR035965 PAS domain superfamily -<-----sep----->SUPERFAMILY ATPase domain of HSP90 chaperone/DNA topoisomerase II/histidine kinase IPR036890 Histidine kinase/HSP90-like ATPase superfamily -
contig_1	g58	876	0.970645	1.39241															CDD carb_red_sniffer_like_SDR_c - -<-----sep----->Gene3D - - -<-----sep----->PANTHER SHORT-CHAIN DEHYDROGENASE/REDUCTASE - -<-----sep----->Pfam short chain dehydrogenase IPR002347 Short-chain dehydrogenase/reductase SDR -<-----sep----->PRINTS Glucose/ribitol dehydrogenase family signature IPR002347 Short-chain dehydrogenase/reductase SDR -<-----sep----->PRINTS Glucose/ribitol dehydrogenase family signature IPR002347 Short-chain dehydrogenase/reductase SDR -<-----sep----->PRINTS Glucose/ribitol dehydrogenase family signature IPR002347 Short-chain dehydrogenase/reductase SDR -<-----sep----->PRINTS Glucose/ribitol dehydrogenase family signature IPR002347 Short-chain dehydrogenase/reductase SDR -<-----sep----->PRINTS Glucose/ribitol dehydrogenase family signature IPR002347 Short-chain dehydrogenase/reductase SDR -<-----sep----->SUPERFAMILY NAD(P)-binding Rossmann-fold domains IPR036291 NAD(P)-binding domain superfamily -
contig_1	g580	927	20.4074	19.4556
contig_1	g581	1275	2.70018	4.51284			Cytoplasmic (0.558)												Gene3D - - -<-----sep----->MobiDBLite consensus disorder prediction - -<-----sep----->MobiDBLite consensus disorder prediction - -<-----sep----->MobiDBLite consensus disorder prediction - -<-----sep----->MobiDBLite consensus disorder prediction - -<-----sep----->MobiDBLite consensus disorder prediction - -<-----sep----->PANTHER DNA-DEPENDENT METALLOPROTEASE WSS1 - -<-----sep----->Pfam WLM domain IPR013536 WLM domain -<-----sep----->ProSitePatterns Zinc finger RanBP2-type signature. IPR001876 Zinc finger, RanBP2-type -<-----sep----->ProSiteProfiles Zinc finger RanBP2 type profile. IPR001876 Zinc finger, RanBP2-type -<-----sep----->ProSiteProfiles WLM domain profile. IPR013536 WLM domain -
contig_1	g582	974	5.86699	1.82009								Yes	150.497	2.10044	0.785377	2.67444	0.00748541	0.0143117	CDD AdoMet_MTases - -<-----sep----->Gene3D Vaccinia Virus protein VP39 IPR029063 S-adenosyl-L-methionine-dependent methyltransferase superfamily -<-----sep----->PANTHER TRANS-ACONITATE 2-METHYLTRANSFERASE-RELATED - -<-----sep----->Pfam Methyltransferase domain IPR041698 Methyltransferase domain 25 -<-----sep----->SUPERFAMILY S-adenosyl-L-methionine-dependent methyltransferases IPR029063 S-adenosyl-L-methionine-dependent methyltransferase superfamily -
contig_1	g583	470	0	0.205408			Cytoplasmic (0.928)												MobiDBLite consensus disorder prediction - -<-----sep----->MobiDBLite consensus disorder prediction - -<-----sep----->MobiDBLite consensus disorder prediction - -<-----sep----->MobiDBLite consensus disorder prediction - -
contig_1	g584	3364	17.1079	2.84887								Yes	2070.53	3.1456	0.186731	16.8457	1.12919e-63	9.40338e-62	Gene3D - - -<-----sep----->Gene3D - IPR027417 P-loop containing nucleoside triphosphate hydrolase -<-----sep----->Gene3D - - -<-----sep----->Hamap RNA cytidine acetyltransferase [NAT10]. IPR033688 RNA cytidine acetyltransferase NAT10 GO:0005524|GO:0008080|GO:0016072|GO:0034470<-----sep----->MobiDBLite consensus disorder prediction - -<-----sep----->MobiDBLite consensus disorder prediction - -<-----sep----->PANTHER N-ACETYLTRANSFERASE 10 IPR032672 TmcA/NAT10/Kre33 GO:0008080<-----sep----->Pfam Helicase IPR007807 Helicase domain -<-----sep----->Pfam tRNA(Met) cytidine acetyltransferase TmcA, N-terminal IPR013562 tRNA(Met) cytidine acetyltransferase TmcA, N-terminal -<-----sep----->Pfam GNAT acetyltransferase 2 IPR000182 GNAT domain GO:0016747<-----sep----->Pfam Possible tRNA binding domain IPR027992 Possible tRNA binding domain -
contig_1	g585	1058	69.6222	62.9231			Cytoplasmic (0.627)	Yes				Yes	3076.57	0.678423	0.158043	4.29264	1.76564e-05	5.46193e-05	MobiDBLite consensus disorder prediction - -<-----sep----->MobiDBLite consensus disorder prediction - -<-----sep----->MobiDBLite consensus disorder prediction - -<-----sep----->PANTHER AURORA KINASE A-INTERACTING PROTEIN - -<-----sep----->Pfam Mitochondrial mRNA-processing protein COX24, C-terminal IPR013177 Mitochondrial mRNA-processing protein COX24, C-terminal -<-----sep----->SMART DUF1713_2 IPR013177 Mitochondrial mRNA-processing protein COX24, C-terminal -
contig_1	g586	633	55.6922	34.1952				Yes				Yes	736.897	1.30487	0.260609	5.007	5.52859e-07	2.13586e-06	PANTHER PEROXISOMAL MEMBRANE PROTEIN 2, PXMP2 MPV17 IPR007248 Mpv17/PMP22 GO:0016020<-----sep----->Pfam Mpv17 / PMP22 family IPR007248 Mpv17/PMP22 GO:0016020
contig_1	g587	831	40.0264	27.1788				Yes				Yes	1071.68	1.13231	0.372247	3.04183	0.00235148	0.00500223	Coils Coil - -<-----sep----->MobiDBLite consensus disorder prediction - -<-----sep----->MobiDBLite consensus disorder prediction - -
contig_1	g588	1537	45.2639	59.3987			Cytoplasmic (0.775)												Gene3D High mobility group box domain IPR036910 High mobility group box domain superfamily -<-----sep----->MobiDBLite consensus disorder prediction - -<-----sep----->MobiDBLite consensus disorder prediction - -<-----sep----->MobiDBLite consensus disorder prediction - -<-----sep----->MobiDBLite consensus disorder prediction - -<-----sep----->Pfam HMG (high mobility group) box IPR009071 High mobility group box domain -<-----sep----->ProSiteProfiles HMG boxes A and B DNA-binding domains profile. IPR009071 High mobility group box domain -<-----sep----->SMART hmgende2 IPR009071 High mobility group box domain -<-----sep----->SUPERFAMILY HMG-box IPR036910 High mobility group box domain superfamily -
contig_1	g589	3715	11.6711	16.8203															MobiDBLite consensus disorder prediction - -<-----sep----->MobiDBLite consensus disorder prediction - -<-----sep----->MobiDBLite consensus disorder prediction - -<-----sep----->MobiDBLite consensus disorder prediction - -<-----sep----->MobiDBLite consensus disorder prediction - -<-----sep----->MobiDBLite consensus disorder prediction - -<-----sep----->MobiDBLite consensus disorder prediction - -<-----sep----->MobiDBLite consensus disorder prediction - -<-----sep----->PANTHER NG37 - -<-----sep----->Pfam Heterokaryon incompatibility protein Het-C IPR010816 Heterokaryon incompatibility Het-C -<-----sep----->MobiDBLite consensus disorder prediction - -<-----sep----->MobiDBLite consensus disorder prediction - -<-----sep----->MobiDBLite consensus disorder prediction - -<-----sep----->MobiDBLite consensus disorder prediction - -<-----sep----->MobiDBLite consensus disorder prediction - -<-----sep----->MobiDBLite consensus disorder prediction - -<-----sep----->MobiDBLite consensus disorder prediction - -<-----sep----->PANTHER NG37 - -<-----sep----->Pfam Heterokaryon incompatibility protein Het-C IPR010816 Heterokaryon incompatibility Het-C -
contig_1	g59	1128	2.91433	20.9037								Yes	482.013	-2.32793	0.31304	-7.4365	1.03384e-13	8.28178e-13	CDD AR_SDR_e - -<-----sep----->Gene3D - - -<-----sep----->PANTHER NAD DEPENDENT EPIMERASE/DEHYDRATASE - -<-----sep----->Pfam NAD dependent epimerase/dehydratase family IPR001509 NAD-dependent epimerase/dehydratase -<-----sep----->SUPERFAMILY NAD(P)-binding Rossmann-fold domains IPR036291 NAD(P)-binding domain superfamily -
contig_1	g590	2377	29.463	28.8776				Yes				Yes	2704.19	0.566011	0.141699	3.99445	6.48449e-05	0.00018312	CDD RING-H2_RNF103 - -<-----sep----->Gene3D Zinc/RING finger domain, C3HC4 (zinc finger) IPR013083 Zinc finger, RING/FYVE/PHD-type -<-----sep----->MobiDBLite consensus disorder prediction - -<-----sep----->MobiDBLite consensus disorder prediction - -<-----sep----->MobiDBLite consensus disorder prediction - -<-----sep----->MobiDBLite consensus disorder prediction - -<-----sep----->MobiDBLite consensus disorder prediction - -<-----sep----->MobiDBLite consensus disorder prediction - -<-----sep----->MobiDBLite consensus disorder prediction - -<-----sep----->PANTHER RING FINGER DOMAIN-CONTAINING - -<-----sep----->Pfam Ring finger domain IPR001841 Zinc finger, RING-type -<-----sep----->ProSiteProfiles Zinc finger RING-type profile. IPR001841 Zinc finger, RING-type -<-----sep----->SMART ring_2 IPR001841 Zinc finger, RING-type -<-----sep----->SUPERFAMILY RING/U-box - -
contig_1	g591	1805	8.95784	7.07808								Yes	788.443	0.911257	0.257282	3.54186	0.000397319	0.000981227	Coils Coil - -<-----sep----->MobiDBLite consensus disorder prediction - -<-----sep----->MobiDBLite consensus disorder prediction - -<-----sep----->MobiDBLite consensus disorder prediction - -
contig_1	g592	1780	0.53105	0.640643															CDD fungal_TF_MHR - -<-----sep----->MobiDBLite consensus disorder prediction - -<-----sep----->PANTHER ZN(II)2CYS6 TRANSCRIPTION FACTOR (EUROFUNG)-RELATED - -<-----sep----->Pfam Fungal specific transcription factor domain IPR007219 Transcription factor domain, fungi GO:0003677|GO:0006351|GO:0008270
contig_1	g593	194	0.58743	1.27048
contig_1	g594	1313	12.9407	19.5051															PANTHER PEROXISOME ASSEMBLY PROTEIN 10 IPR025654 Peroxisome biogenesis factor 2/10 GO:0005778|GO:0007031|GO:0008270|GO:0016558<-----sep----->Pfam Pex2 / Pex12 amino terminal region IPR006845 Pex, N-terminal -
contig_1	g595	1913	10.7632	9.58848								Yes	971.895	0.758342	0.234715	3.2309	0.00123401	0.00278431	PANTHER - IPR039966 Uncharacterized protein C553.12c -
contig_1	g596	736	212.846	117.64								Yes	4313	1.40453	0.171848	8.17312	3.00518e-16	2.99401e-15	CDD PRTases_typeI IPR000836 Phosphoribosyltransferase domain -<-----sep----->Gene3D - IPR029057 Phosphoribosyltransferase-like -<-----sep----->Hamap Adenine phosphoribosyltransferase [apt]. IPR005764 Adenine phosphoribosyl transferase GO:0003999|GO:0005737|GO:0006168<-----sep----->MobiDBLite consensus disorder prediction - -<-----sep----->NCBIfam adenine phosphoribosyltransferase IPR005764 Adenine phosphoribosyl transferase GO:0003999|GO:0005737|GO:0006168<-----sep----->PANTHER ADENINE PHOSPHORIBOSYLTRANSFERASE - -<-----sep----->Pfam Phosphoribosyl transferase domain IPR000836 Phosphoribosyltransferase domain -<-----sep----->SUPERFAMILY PRTase-like IPR029057 Phosphoribosyltransferase-like -
contig_1	g597	3067	7.12208	6.14459					Yes			Yes	1140.48	0.797648	0.213311	3.73936	0.000184489	0.000482384	Gene3D - IPR012341 Six-hairpin glycosidase-like superfamily GO:0005975<-----sep----->PANTHER ER DEGRADATION-ENHANCING ALPHA-MANNOSIDASE-LIKE PROTEIN 2 IPR044674 ER degradation-enhancing alpha-mannosidase-like protein 1/2/3 GO:0004571|GO:1904380|GO:1904382<-----sep----->Pfam Glycosyl hydrolase family 47 IPR001382 Glycoside hydrolase family 47 GO:0004571|GO:0005509|GO:0016020<-----sep----->PRINTS Glycosyl hydrolase family 47 signature IPR001382 Glycoside hydrolase family 47 GO:0004571|GO:0005509|GO:0016020<-----sep----->PRINTS Glycosyl hydrolase family 47 signature IPR001382 Glycoside hydrolase family 47 GO:0004571|GO:0005509|GO:0016020<-----sep----->PRINTS Glycosyl hydrolase family 47 signature IPR001382 Glycoside hydrolase family 47 GO:0004571|GO:0005509|GO:0016020<-----sep----->SUPERFAMILY Seven-hairpin glycosidases IPR036026 Seven-hairpin glycosidases GO:0004571|GO:0005509|GO:0016020
contig_1	g598	1717	4.5151	10.4106			Cytoplasmic (0.786)												MobiDBLite consensus disorder prediction - -<-----sep----->MobiDBLite consensus disorder prediction - -<-----sep----->MobiDBLite consensus disorder prediction - -<-----sep----->MobiDBLite consensus disorder prediction - -<-----sep----->MobiDBLite consensus disorder prediction - -
contig_1	g599	2396	8.42661	5.92352								Yes	1818.06	1.04105	0.186288	5.58841	2.29155e-08	1.07232e-07	CDD GAL4 IPR001138 Zn(2)Cys(6) fungal-type DNA-binding domain GO:0000981|GO:0006355|GO:0008270<-----sep----->CDD fungal_TF_MHR - -<-----sep----->Coils Coil - -<-----sep----->Gene3D - IPR036864 Zn(2)-C6 fungal-type DNA-binding domain superfamily GO:0000981|GO:0006355|GO:0008270<-----sep----->MobiDBLite consensus disorder prediction - -<-----sep----->MobiDBLite consensus disorder prediction - -<-----sep----->MobiDBLite consensus disorder prediction - -<-----sep----->MobiDBLite consensus disorder prediction - -<-----sep----->MobiDBLite consensus disorder prediction - -<-----sep----->PANTHER FINGER DOMAIN PROTEIN, PUTATIVE-RELATED - -<-----sep----->Pfam Fungal Zn(2)-Cys(6) binuclear cluster domain IPR001138 Zn(2)Cys(6) fungal-type DNA-binding domain GO:0000981|GO:0006355|GO:0008270<-----sep----->ProSitePatterns Zn(2)-C6 fungal-type DNA-binding domain signature. IPR001138 Zn(2)Cys(6) fungal-type DNA-binding domain GO:0000981|GO:0006355|GO:0008270<-----sep----->ProSiteProfiles Zn(2)-C6 fungal-type DNA-binding domain profile. IPR001138 Zn(2)Cys(6) fungal-type DNA-binding domain GO:0000981|GO:0006355|GO:0008270<-----sep----->SMART gal4_2 IPR001138 Zn(2)Cys(6) fungal-type DNA-binding domain GO:0000981|GO:0006355|GO:0008270<-----sep----->SUPERFAMILY Zn2/Cys6 DNA-binding domain IPR036864 Zn(2)-C6 fungal-type DNA-binding domain superfamily GO:0000981|GO:0006355|GO:0008270<-----sep----->CDD GAL4 IPR001138 Zn(2)Cys(6) fungal-type DNA-binding domain GO:0000981|GO:0006355|GO:0008270<-----sep----->CDD fungal_TF_MHR - -<-----sep----->Coils Coil - -<-----sep----->Gene3D - IPR036864 Zn(2)-C6 fungal-type DNA-binding domain superfamily GO:0000981|GO:0006355|GO:0008270<-----sep----->MobiDBLite consensus disorder prediction - -<-----sep----->MobiDBLite consensus disorder prediction - -<-----sep----->MobiDBLite consensus disorder prediction - -<-----sep----->MobiDBLite consensus disorder prediction - -<-----sep----->PANTHER FINGER DOMAIN PROTEIN, PUTATIVE-RELATED - -<-----sep----->Pfam Fungal Zn(2)-Cys(6) binuclear cluster domain IPR001138 Zn(2)Cys(6) fungal-type DNA-binding domain GO:0000981|GO:0006355|GO:0008270<-----sep----->ProSitePatterns Zn(2)-C6 fungal-type DNA-binding domain signature. IPR001138 Zn(2)Cys(6) fungal-type DNA-binding domain GO:0000981|GO:0006355|GO:0008270<-----sep----->ProSiteProfiles Zn(2)-C6 fungal-type DNA-binding domain profile. IPR001138 Zn(2)Cys(6) fungal-type DNA-binding domain GO:0000981|GO:0006355|GO:0008270<-----sep----->SMART gal4_2 IPR001138 Zn(2)Cys(6) fungal-type DNA-binding domain GO:0000981|GO:0006355|GO:0008270<-----sep----->SUPERFAMILY Zn2/Cys6 DNA-binding domain IPR036864 Zn(2)-C6 fungal-type DNA-binding domain superfamily GO:0000981|GO:0006355|GO:0008270
contig_1	g6	2213	0.328162	0.458275															CDD GAL4 IPR001138 Zn(2)Cys(6) fungal-type DNA-binding domain GO:0000981|GO:0006355|GO:0008270<-----sep----->CDD fungal_TF_MHR - -<-----sep----->Gene3D - IPR036864 Zn(2)-C6 fungal-type DNA-binding domain superfamily GO:0000981|GO:0006355|GO:0008270<-----sep----->MobiDBLite consensus disorder prediction - -<-----sep----->MobiDBLite consensus disorder prediction - -<-----sep----->PANTHER ZN(II)2CYS6 TRANSCRIPTION FACTOR (EUROFUNG)-RELATED - -<-----sep----->Pfam Fungal Zn(2)-Cys(6) binuclear cluster domain IPR001138 Zn(2)Cys(6) fungal-type DNA-binding domain GO:0000981|GO:0006355|GO:0008270<-----sep----->Pfam Fungal specific transcription factor domain IPR007219 Transcription factor domain, fungi GO:0003677|GO:0006351|GO:0008270<-----sep----->ProSiteProfiles Zn(2)-C6 fungal-type DNA-binding domain profile. IPR001138 Zn(2)Cys(6) fungal-type DNA-binding domain GO:0000981|GO:0006355|GO:0008270<-----sep----->SMART gal4_2 IPR001138 Zn(2)Cys(6) fungal-type DNA-binding domain GO:0000981|GO:0006355|GO:0008270<-----sep----->SMART Fungal_trans_2 IPR007219 Transcription factor domain, fungi GO:0003677|GO:0006351|GO:0008270<-----sep----->SUPERFAMILY Zn2/Cys6 DNA-binding domain IPR036864 Zn(2)-C6 fungal-type DNA-binding domain superfamily GO:0000981|GO:0006355|GO:0008270
contig_1	g60	1462	0.0058802	0.277498								Yes	8.03881	-4.62337	1.19881	-3.85664	0.000114955	0.000311529	CDD GAL4 IPR001138 Zn(2)Cys(6) fungal-type DNA-binding domain GO:0000981|GO:0006355|GO:0008270<-----sep----->Gene3D - IPR036864 Zn(2)-C6 fungal-type DNA-binding domain superfamily GO:0000981|GO:0006355|GO:0008270<-----sep----->PANTHER ZN(II)2CYS6 TRANSCRIPTION FACTOR (EUROFUNG)-RELATED-RELATED - -<-----sep----->Pfam Fungal Zn(2)-Cys(6) binuclear cluster domain IPR001138 Zn(2)Cys(6) fungal-type DNA-binding domain GO:0000981|GO:0006355|GO:0008270<-----sep----->ProSiteProfiles Zn(2)-C6 fungal-type DNA-binding domain profile. IPR001138 Zn(2)Cys(6) fungal-type DNA-binding domain GO:0000981|GO:0006355|GO:0008270<-----sep----->SMART gal4_2 IPR001138 Zn(2)Cys(6) fungal-type DNA-binding domain GO:0000981|GO:0006355|GO:0008270<-----sep----->SUPERFAMILY Zn2/Cys6 DNA-binding domain IPR036864 Zn(2)-C6 fungal-type DNA-binding domain superfamily GO:0000981|GO:0006355|GO:0008270
contig_1	g600	269	19.3611	47.92			Cytoplasmic (0.782)												MobiDBLite consensus disorder prediction - -
contig_1	g601	1486	7.81627	7.66557															CDD ALDH_SaliADH - -<-----sep----->Gene3D Aldehyde Dehydrogenase; Chain A, domain 2 IPR016163 Aldehyde dehydrogenase, C-terminal GO:0016620<-----sep----->Gene3D Aldehyde Dehydrogenase; Chain A, domain 1 IPR016162 Aldehyde dehydrogenase, N-terminal GO:0016491<-----sep----->PANTHER SUCCINATE-SEMIALDEHYDE DEHYDROGENASE, MITOCHONDRIAL - -<-----sep----->Pfam Aldehyde dehydrogenase family IPR015590 Aldehyde dehydrogenase domain GO:0016491<-----sep----->ProSitePatterns Aldehyde dehydrogenases glutamic acid active site. IPR029510 Aldehyde dehydrogenase, glutamic acid active site GO:0016491<-----sep----->SUPERFAMILY ALDH-like IPR016161 Aldehyde/histidinol dehydrogenase GO:0016491
contig_1	g602	344	628.078	273.111			Cytoplasmic (0.806)					Yes	1430.77	1.76386	0.184679	9.55094	1.28524e-21	1.83408e-20	Gene3D Mitochondrial import inner membrane translocase subunit tim13 like domains IPR035427 Tim10-like domain superfamily -<-----sep----->PANTHER MITOCHONDRIAL IMPORT INNER MEMBRANE TRANSLOCASE SUBUNIT TIM10 - -<-----sep----->Pfam Tim10/DDP family zinc finger IPR004217 Tim10-like -<-----sep----->SUPERFAMILY Tim10-like IPR035427 Tim10-like domain superfamily -
contig_1	g603	2747	2.22704	3.95774															Coils Coil - -<-----sep----->MobiDBLite consensus disorder prediction - -<-----sep----->MobiDBLite consensus disorder prediction - -<-----sep----->MobiDBLite consensus disorder prediction - -<-----sep----->MobiDBLite consensus disorder prediction - -<-----sep----->MobiDBLite consensus disorder prediction - -<-----sep----->MobiDBLite consensus disorder prediction - -<-----sep----->PANTHER UNCHARACTERIZED IPR038919 Stb2/Stb6 -
contig_1	g604	1394	6.21697	14.3092								Yes	605.058	-0.657733	0.166449	-3.95157	7.76402e-05	0.000216512	CDD dRING_Rmd5p-like IPR037683 Rmd5, degenerated RING (dRING) finger -<-----sep----->Coils Coil - -<-----sep----->Gene3D Zinc/RING finger domain, C3HC4 (zinc finger) IPR013083 Zinc finger, RING/FYVE/PHD-type -<-----sep----->MobiDBLite consensus disorder prediction - -<-----sep----->MobiDBLite consensus disorder prediction - -<-----sep----->MobiDBLite consensus disorder prediction - -<-----sep----->PANTHER MACROPHAGE ERYTHROBLAST ATTACHER-RELATED IPR045098 Fyv10 family GO:0004842|GO:0043161<-----sep----->Pfam CTLH/CRA C-terminal to LisH motif domain IPR024964 CTLH/CRA C-terminal to LisH motif domain -<-----sep----->Pfam RING-type zinc-finger IPR027370 Zinc finger, RING-type, eukaryotic -<-----sep----->ProSiteProfiles Zinc finger RING-type profile. IPR001841 Zinc finger, RING-type -<-----sep----->ProSiteProfiles LIS1 homology (LisH) motif profile. IPR006594 LIS1 homology motif GO:0005515<-----sep----->ProSiteProfiles C-terminal to LisH (CTLH) motif profile. IPR006595 CTLH, C-terminal LisH motif -<-----sep----->ProSiteProfiles Gid-type RING finger profile. IPR044063 Gid-type RING finger domain GO:0061630<-----sep----->SMART ring_2 IPR001841 Zinc finger, RING-type -<-----sep----->SMART toby_final6 IPR013144 CRA domain -<-----sep----->SUPERFAMILY RING/U-box - -
contig_1	g605	1424	37.6464	40.4071															PANTHER UPF0658 GOLGI APPARATUS MEMBRANE PROTEIN C1952.10C-RELATED IPR040410 UPF0658 Golgi apparatus membrane protein -
contig_1	g606	2237	1.95453	3.74083															CDD GAL4 IPR001138 Zn(2)Cys(6) fungal-type DNA-binding domain GO:0000981|GO:0006355|GO:0008270<-----sep----->CDD fungal_TF_MHR - -<-----sep----->Gene3D - IPR036864 Zn(2)-C6 fungal-type DNA-binding domain superfamily GO:0000981|GO:0006355|GO:0008270<-----sep----->MobiDBLite consensus disorder prediction - -<-----sep----->MobiDBLite consensus disorder prediction - -<-----sep----->MobiDBLite consensus disorder prediction - -<-----sep----->MobiDBLite consensus disorder prediction - -<-----sep----->MobiDBLite consensus disorder prediction - -<-----sep----->PANTHER ZN(II)2CYS6 TRANSCRIPTION FACTOR (EUROFUNG)-RELATED - -<-----sep----->Pfam Fungal Zn(2)-Cys(6) binuclear cluster domain IPR001138 Zn(2)Cys(6) fungal-type DNA-binding domain GO:0000981|GO:0006355|GO:0008270<-----sep----->Pfam Fungal specific transcription factor domain IPR007219 Transcription factor domain, fungi GO:0003677|GO:0006351|GO:0008270<-----sep----->ProSitePatterns Zn(2)-C6 fungal-type DNA-binding domain signature. IPR001138 Zn(2)Cys(6) fungal-type DNA-binding domain GO:0000981|GO:0006355|GO:0008270<-----sep----->ProSiteProfiles Zn(2)-C6 fungal-type DNA-binding domain profile. IPR001138 Zn(2)Cys(6) fungal-type DNA-binding domain GO:0000981|GO:0006355|GO:0008270<-----sep----->SMART gal4_2 IPR001138 Zn(2)Cys(6) fungal-type DNA-binding domain GO:0000981|GO:0006355|GO:0008270<-----sep----->SMART Fungal_trans_2 IPR007219 Transcription factor domain, fungi GO:0003677|GO:0006351|GO:0008270<-----sep----->SUPERFAMILY Zn2/Cys6 DNA-binding domain IPR036864 Zn(2)-C6 fungal-type DNA-binding domain superfamily GO:0000981|GO:0006355|GO:0008270
contig_1	g607	1573	0.679433	5.4574								Yes	207.595	-2.59825	0.874287	-2.97185	0.00296008	0.00616941	Gene3D - IPR036188 FAD/NAD(P)-binding domain superfamily -<-----sep----->Gene3D - IPR036188 FAD/NAD(P)-binding domain superfamily -<-----sep----->PANTHER DIMETHYLANILINE MONOOXYGENASE - -<-----sep----->Pfam Flavin-binding monooxygenase-like IPR020946 Flavin monooxygenase-like GO:0004499|GO:0050660|GO:0050661<-----sep----->Pfam NAD(P)-binding Rossmann-like domain - -<-----sep----->PRINTS Adrenodoxin reductase family signature - -<-----sep----->PRINTS Adrenodoxin reductase family signature - -<-----sep----->SUPERFAMILY FAD/NAD(P)-binding domain IPR036188 FAD/NAD(P)-binding domain superfamily -
contig_1	g608	1820	8.62841	12.4331															CDD MFS_Azr1_MDR_like - -<-----sep----->Gene3D MFS general substrate transporter like domains IPR036259 MFS transporter superfamily -<-----sep----->Gene3D Multidrug resistance protein D - -<-----sep----->MobiDBLite consensus disorder prediction - -<-----sep----->MobiDBLite consensus disorder prediction - -<-----sep----->MobiDBLite consensus disorder prediction - -<-----sep----->MobiDBLite consensus disorder prediction - -<-----sep----->MobiDBLite consensus disorder prediction - -<-----sep----->PANTHER MAJOR FACILITATOR SUPERFAMILY - -<-----sep----->Pfam Major Facilitator Superfamily IPR011701 Major facilitator superfamily GO:0022857|GO:0055085<-----sep----->PRINTS Tetracycline resistance protein TetB signature - -<-----sep----->PRINTS Tetracycline resistance protein TetB signature - -<-----sep----->PRINTS Tetracycline resistance protein TetB signature - -<-----sep----->PRINTS Tetracycline resistance protein TetB signature - -<-----sep----->ProSiteProfiles Major facilitator superfamily (MFS) profile. IPR020846 Major facilitator superfamily domain GO:0022857<-----sep----->SUPERFAMILY MFS general substrate transporter IPR036259 MFS transporter superfamily -<-----sep----->SUPERFAMILY MFS general substrate transporter IPR036259 MFS transporter superfamily -
contig_1	g609	3977	0.508754	1.92282								Yes	250.2	-1.41413	0.390335	-3.62287	0.00029135	0.000736313	Coils Coil - -<-----sep----->Coils Coil - -<-----sep----->Coils Coil - -<-----sep----->Coils Coil - -<-----sep----->Coils Coil - -<-----sep----->Coils Coil - -<-----sep----->Coils Coil - -<-----sep----->Coils Coil - -<-----sep----->Coils Coil - -<-----sep----->Coils Coil - -<-----sep----->Coils Coil - -<-----sep----->Coils Coil - -<-----sep----->Gene3D - IPR027417 P-loop containing nucleoside triphosphate hydrolase -<-----sep----->Gene3D - IPR027417 P-loop containing nucleoside triphosphate hydrolase -<-----sep----->MobiDBLite consensus disorder prediction - -<-----sep----->MobiDBLite consensus disorder prediction - -<-----sep----->NCBIfam rad50 IPR004584 DNA repair protein Rad50, eukaryotes GO:0000723|GO:0005634|GO:0006281|GO:0016887|GO:0030870<-----sep----->PANTHER RAD50 - -<-----sep----->Pfam AAA domain IPR038729 Rad50/SbcC-type AAA domain GO:0006302|GO:0016887<-----sep----->SUPERFAMILY P-loop containing nucleoside triphosphate hydrolases IPR027417 P-loop containing nucleoside triphosphate hydrolase -<-----sep----->SUPERFAMILY Tropomyosin - -
contig_1	g61	768	0	0.0279077			Apoplastic (0.508)												CDD GATase1_Hsp31_like - -<-----sep----->Gene3D - IPR029062 Class I glutamine amidotransferase-like -<-----sep----->PANTHER PROTEIN/NUCLEIC ACID DEGLYCASE DJ-1-RELATED - -<-----sep----->Pfam DJ-1/PfpI family IPR002818 DJ-1/PfpI -<-----sep----->SUPERFAMILY Class I glutamine amidotransferase-like IPR029062 Class I glutamine amidotransferase-like -
contig_1	g610	1909	7.82635	17.1941
contig_1	g611	1572	8.28694	8.28193				Yes				Yes	742.846	0.581322	0.257376	2.25865	0.0239054	0.0403491	CDD PAS IPR000014 PAS domain -<-----sep----->Gene3D PAS domain - -<-----sep----->MobiDBLite consensus disorder prediction - -<-----sep----->NCBIfam PAS domain S-box protein IPR000014 PAS domain -<-----sep----->Pfam PAS fold IPR013655 PAS fold-3 GO:0005515<-----sep----->ProSiteProfiles PAS repeat profile. IPR000014 PAS domain -<-----sep----->SMART pas_2 IPR000014 PAS domain -<-----sep----->SUPERFAMILY PYP-like sensor domain (PAS domain) IPR035965 PAS domain superfamily -<-----sep----->CDD PAS IPR000014 PAS domain -<-----sep----->Gene3D PAS domain - -<-----sep----->NCBIfam PAS domain S-box protein IPR000014 PAS domain -<-----sep----->Pfam PAS fold IPR013655 PAS fold-3 GO:0005515<-----sep----->ProSiteProfiles PAS repeat profile. IPR000014 PAS domain -<-----sep----->SMART pas_2 IPR000014 PAS domain -<-----sep----->SUPERFAMILY PYP-like sensor domain (PAS domain) IPR035965 PAS domain superfamily -
contig_1	g612	270	298.9	356.902			Cytoplasmic (0.792)					Yes	605.631	0.288163	0.108778	2.6491	0.00807061	0.0152762	CDD ZnF_GATA IPR000679 Zinc finger, GATA-type GO:0006355|GO:0043565<-----sep----->Gene3D - IPR013088 Zinc finger, NHR/GATA-type GO:0006355|GO:0008270<-----sep----->PANTHER OS01G0976800 PROTEIN - -<-----sep----->Pfam GATA zinc finger IPR000679 Zinc finger, GATA-type GO:0006355|GO:0043565<-----sep----->ProSitePatterns GATA-type zinc finger domain. IPR000679 Zinc finger, GATA-type GO:0006355|GO:0043565<-----sep----->ProSiteProfiles GATA-type zinc finger domain profile. IPR000679 Zinc finger, GATA-type GO:0006355|GO:0043565<-----sep----->SMART GATA_3 IPR000679 Zinc finger, GATA-type GO:0006355|GO:0043565<-----sep----->SUPERFAMILY Glucocorticoid receptor-like (DNA-binding domain) - -
contig_1	g613	1122	79.1752	141.799			Cytoplasmic (0.86)												Coils Coil - -<-----sep----->MobiDBLite consensus disorder prediction - -<-----sep----->MobiDBLite consensus disorder prediction - -<-----sep----->MobiDBLite consensus disorder prediction - -<-----sep----->MobiDBLite consensus disorder prediction - -<-----sep----->PANTHER CHROMOSOME 8, WHOLE GENOME SHOTGUN SEQUENCE - -
contig_1	g614	1974	4.60874	6.77709															Gene3D Amidase signature (AS) domain IPR036928 Amidase signature (AS) superfamily -<-----sep----->PANTHER TRANSAMIDASE IPR000120 Amidase GO:0003824<-----sep----->Pfam Amidase IPR023631 Amidase signature domain -<-----sep----->SUPERFAMILY Amidase signature (AS) enzymes IPR036928 Amidase signature (AS) superfamily -
contig_1	g615	1588	2.06034	11.131				Yes				Yes	453.209	-1.86717	0.188362	-9.91266	3.66733e-23	5.84309e-22	MobiDBLite consensus disorder prediction - -<-----sep----->MobiDBLite consensus disorder prediction - -<-----sep----->PANTHER UPF0183 PROTEIN IPR039156 PHAF1/Protein broad-minded -<-----sep----->Pfam Phagosome assembly factor 1 IPR005373 Phagosome assembly factor 1 -<-----sep----->Pfam Phagosome assembly factor 1 IPR005373 Phagosome assembly factor 1 -
contig_1	g616	401	0.30598	1.39927			Cytoplasmic (0.949)												Coils Coil - -<-----sep----->MobiDBLite consensus disorder prediction - -<-----sep----->MobiDBLite consensus disorder prediction - -
contig_1	g617	1951	32.1427	9.52612					Yes			Yes	2287.36	2.35398	0.415007	5.67214	1.41026e-08	6.77887e-08	Gene3D - IPR016171 Vanillyl-alcohol oxidase, C-terminal subdomain 2 -<-----sep----->Gene3D - IPR016169 FAD-binding, type PCMH, subdomain 2 -<-----sep----->Gene3D - - -<-----sep----->MobiDBLite consensus disorder prediction - -<-----sep----->MobiDBLite consensus disorder prediction - -<-----sep----->PANTHER D-LACTATE DEHYDROGENASE - -<-----sep----->Pfam FAD binding domain IPR006094 FAD linked oxidase, N-terminal GO:0050660<-----sep----->Pfam FAD linked oxidases, C-terminal domain IPR004113 FAD-binding oxidoreductase/transferase, type 4, C-terminal GO:0003824|GO:0050660<-----sep----->ProSiteProfiles PCMH-type FAD-binding domain profile. IPR016166 FAD-binding domain, PCMH-type GO:0071949<-----sep----->SUPERFAMILY FAD-linked oxidases, C-terminal domain IPR016164 FAD-linked oxidase-like, C-terminal GO:0003824|GO:0050660<-----sep----->SUPERFAMILY FAD-binding/transporter-associated domain-like IPR036318 FAD-binding, type PCMH-like superfamily GO:0050660
contig_1	g618	2083	0.892406	3.42362								Yes	213.775	-1.45206	0.347646	-4.17683	2.95593e-05	8.8039e-05	MobiDBLite consensus disorder prediction - -<-----sep----->MobiDBLite consensus disorder prediction - -<-----sep----->MobiDBLite consensus disorder prediction - -<-----sep----->MobiDBLite consensus disorder prediction - -<-----sep----->MobiDBLite consensus disorder prediction - -<-----sep----->PANTHER CLR5 DOMAIN-CONTAINING PROTEIN - -<-----sep----->Pfam Clr5 domain IPR025676 Clr5 domain -
contig_1	g619	1619	12.1522	69.9524								Yes	1593.62	-1.974	0.211304	-9.342	9.45288e-21	1.28161e-19	CDD crotonase-like - -<-----sep----->Gene3D - IPR014748 Enoyl-CoA hydratase, C-terminal -<-----sep----->Gene3D - - -<-----sep----->PANTHER - - -<-----sep----->Pfam Enoyl-CoA hydratase/isomerase IPR001753 Enoyl-CoA hydratase/isomerase -<-----sep----->SUPERFAMILY ClpP/crotonase IPR029045 ClpP/crotonase-like domain superfamily -
contig_1	g62	437	0	0.0787894			Cytoplasmic (0.748)				Yes								Gene3D - - -<-----sep----->NCBIfam EthD family reductase IPR009799 EthD domain GO:0016491<-----sep----->PANTHER BLR8190 PROTEIN - -<-----sep----->SUPERFAMILY Dimeric alpha+beta barrel IPR011008 Dimeric alpha-beta barrel -
contig_1	g620	1412	8.79983	14.9969			Cytoplasmic (0.713) Cytoplasmic (0.794)												Coils Coil - -<-----sep----->MobiDBLite consensus disorder prediction - -<-----sep----->MobiDBLite consensus disorder prediction - -<-----sep----->MobiDBLite consensus disorder prediction - -<-----sep----->MobiDBLite consensus disorder prediction - -<-----sep----->MobiDBLite consensus disorder prediction - -<-----sep----->Coils Coil - -<-----sep----->MobiDBLite consensus disorder prediction - -<-----sep----->MobiDBLite consensus disorder prediction - -<-----sep----->MobiDBLite consensus disorder prediction - -<-----sep----->MobiDBLite consensus disorder prediction - -<-----sep----->MobiDBLite consensus disorder prediction - -<-----sep----->MobiDBLite consensus disorder prediction - -<-----sep----->MobiDBLite consensus disorder prediction - -
contig_1	g621	3231	11.5804	28.9263					Yes										CDD GT2_HAS - -<-----sep----->Gene3D Spore Coat Polysaccharide Biosynthesis Protein SpsA; Chain A IPR029044 Nucleotide-diphospho-sugar transferases -<-----sep----->MobiDBLite consensus disorder prediction - -<-----sep----->PANTHER SYNTHASE CPS1, PUTATIVE (AFU_ORTHOLOGUE AFUA_7G02500)-RELATED - -<-----sep----->Pfam Glycosyltransferase like family 2 - -<-----sep----->SUPERFAMILY Nucleotide-diphospho-sugar transferases IPR029044 Nucleotide-diphospho-sugar transferases -
contig_1	g622	538	1.80589	8.62649			Cytoplasmic (0.536)
contig_1	g623	1241	2.73365	10.2454								Yes	334.076	-1.38526	0.289109	-4.79148	1.65559e-06	5.98279e-06	MobiDBLite consensus disorder prediction - -<-----sep----->MobiDBLite consensus disorder prediction - -<-----sep----->MobiDBLite consensus disorder prediction - -<-----sep----->MobiDBLite consensus disorder prediction - -
contig_1	g624	1569	9.36548	9.0746								Yes	712.213	0.630884	0.246182	2.56267	0.010387	0.0191463	PANTHER PHOSPHATIDYLINOSITOL-GLYCAN BIOSYNTHESIS CLASS W PROTEIN IPR009447 Phosphatidylinositol anchor biosynthesis protein PIGW/GWT1 GO:0006506|GO:0016020|GO:0016746<-----sep----->Pfam GWT1 IPR009447 Phosphatidylinositol anchor biosynthesis protein PIGW/GWT1 GO:0006506|GO:0016020|GO:0016746<-----sep----->PIRSF PIG-W IPR009447 Phosphatidylinositol anchor biosynthesis protein PIGW/GWT1 GO:0006506|GO:0016020|GO:0016746
contig_1	g625	3411	14.1244	9.37118								Yes	2268.15	1.17661	0.227028	5.18265	2.18753e-07	8.96297e-07	CDD STKc_Kin4 IPR034674 Serine/threonine-protein kinase Kin4/ppk1, catalytic domain GO:0004674|GO:0006468<-----sep----->Gene3D Transferase(Phosphotransferase) domain 1 - -<-----sep----->MobiDBLite consensus disorder prediction - -<-----sep----->MobiDBLite consensus disorder prediction - -<-----sep----->MobiDBLite consensus disorder prediction - -<-----sep----->MobiDBLite consensus disorder prediction - -<-----sep----->MobiDBLite consensus disorder prediction - -<-----sep----->MobiDBLite consensus disorder prediction - -<-----sep----->MobiDBLite consensus disorder prediction - -<-----sep----->MobiDBLite consensus disorder prediction - -<-----sep----->MobiDBLite consensus disorder prediction - -<-----sep----->MobiDBLite consensus disorder prediction - -<-----sep----->MobiDBLite consensus disorder prediction - -<-----sep----->MobiDBLite consensus disorder prediction - -<-----sep----->MobiDBLite consensus disorder prediction - -<-----sep----->MobiDBLite consensus disorder prediction - -<-----sep----->MobiDBLite consensus disorder prediction - -<-----sep----->MobiDBLite consensus disorder prediction - -<-----sep----->PANTHER MAP/MICROTUBULE AFFINITY-REGULATING KINASE - -<-----sep----->Pfam Protein kinase domain IPR000719 Protein kinase domain GO:0004672|GO:0005524|GO:0006468<-----sep----->ProSitePatterns Protein kinases ATP-binding region signature. IPR017441 Protein kinase, ATP binding site GO:0005524<-----sep----->ProSitePatterns Serine/Threonine protein kinases active-site signature. IPR008271 Serine/threonine-protein kinase, active site GO:0004672|GO:0006468<-----sep----->ProSiteProfiles Protein kinase domain profile. IPR000719 Protein kinase domain GO:0004672|GO:0005524|GO:0006468<-----sep----->SMART serkin_6 IPR000719 Protein kinase domain GO:0004672|GO:0005524|GO:0006468<-----sep----->SUPERFAMILY Protein kinase-like (PK-like) IPR011009 Protein kinase-like domain superfamily -
contig_1	g626	269	0	0.771475
contig_1	g627	2484	2.16612	6.33217								Yes	473.675	-1.03604	0.313284	-3.30704	0.000942883	0.00218243	Gene3D - IPR044880 NCX, central ion-binding domain superfamily -<-----sep----->Gene3D - IPR044880 NCX, central ion-binding domain superfamily -<-----sep----->MobiDBLite consensus disorder prediction - -<-----sep----->MobiDBLite consensus disorder prediction - -<-----sep----->MobiDBLite consensus disorder prediction - -<-----sep----->MobiDBLite consensus disorder prediction - -<-----sep----->MobiDBLite consensus disorder prediction - -<-----sep----->MobiDBLite consensus disorder prediction - -<-----sep----->PANTHER VACUOLAR CALCIUM ION TRANSPORTER IPR004713 Calcium/proton exchanger GO:0006812|GO:0008324|GO:0016020<-----sep----->Pfam Sodium/calcium exchanger protein IPR004837 Sodium/calcium exchanger membrane region GO:0016020|GO:0055085<-----sep----->Pfam Sodium/calcium exchanger protein IPR004837 Sodium/calcium exchanger membrane region GO:0016020|GO:0055085
contig_1	g628	1187	9.87272	9.54293								Yes	551.906	0.616828	0.159035	3.87857	0.000105071	0.00028661	CDD SPRY_SSH4_like IPR035780 Ssh4-like, SPRY domain -<-----sep----->Gene3D - IPR043136 B30.2/SPRY domain superfamily -<-----sep----->MobiDBLite consensus disorder prediction - -<-----sep----->MobiDBLite consensus disorder prediction - -<-----sep----->MobiDBLite consensus disorder prediction - -<-----sep----->MobiDBLite consensus disorder prediction - -
contig_1	g629	1476	5.60771	11.3937			Cytoplasmic (0.505)					Yes	539.073	-0.470828	0.124804	-3.77252	0.000161606	0.000427323	Coils Coil - -<-----sep----->MobiDBLite consensus disorder prediction - -<-----sep----->MobiDBLite consensus disorder prediction - -<-----sep----->MobiDBLite consensus disorder prediction - -<-----sep----->MobiDBLite consensus disorder prediction - -<-----sep----->MobiDBLite consensus disorder prediction - -<-----sep----->MobiDBLite consensus disorder prediction - -<-----sep----->MobiDBLite consensus disorder prediction - -<-----sep----->PANTHER PPP4R2-RELATED PROTEIN IPR015267 Protein phosphatase 4 core regulatory subunit R2 GO:0019888|GO:0030289
contig_1	g63	1093	0	0				Yes											Gene3D - - -<-----sep----->PANTHER NAD DEPENDENT EPIMERASE/DEHYDRATASE - -<-----sep----->Pfam 3-beta hydroxysteroid dehydrogenase/isomerase family IPR002225 3-beta hydroxysteroid dehydrogenase/isomerase GO:0003854|GO:0006694|GO:0016616<-----sep----->SUPERFAMILY NAD(P)-binding Rossmann-fold domains IPR036291 NAD(P)-binding domain superfamily -
contig_1	g630	3590	1.20337	2.44782															CDD KISc_BimC_Eg5 IPR047241 Kinesin-like protein KIF11-like, kinesin motor domain -<-----sep----->Coils Coil - -<-----sep----->Coils Coil - -<-----sep----->Coils Coil - -<-----sep----->Coils Coil - -<-----sep----->Gene3D Kinesin motor domain IPR036961 Kinesin motor domain superfamily -<-----sep----->MobiDBLite consensus disorder prediction - -<-----sep----->PANTHER KINESIN-LIKE PROTEIN KIF11 IPR047149 Kinesin-like protein KIF11-like -<-----sep----->Pfam Kinesin motor domain IPR001752 Kinesin motor domain GO:0003777|GO:0005524|GO:0007018|GO:0008017<-----sep----->PRINTS Kinesin heavy chain signature IPR001752 Kinesin motor domain GO:0003777|GO:0005524|GO:0007018|GO:0008017<-----sep----->PRINTS Kinesin heavy chain signature IPR001752 Kinesin motor domain GO:0003777|GO:0005524|GO:0007018|GO:0008017<-----sep----->PRINTS Kinesin heavy chain signature IPR001752 Kinesin motor domain GO:0003777|GO:0005524|GO:0007018|GO:0008017<-----sep----->PRINTS Kinesin heavy chain signature IPR001752 Kinesin motor domain GO:0003777|GO:0005524|GO:0007018|GO:0008017<-----sep----->ProSitePatterns Kinesin motor domain signature. IPR019821 Kinesin motor domain, conserved site GO:0003777|GO:0005524|GO:0007018<-----sep----->ProSiteProfiles Kinesin motor domain profile. IPR001752 Kinesin motor domain GO:0003777|GO:0005524|GO:0007018|GO:0008017<-----sep----->SMART kinesin_4 IPR001752 Kinesin motor domain GO:0003777|GO:0005524|GO:0007018|GO:0008017<-----sep----->SUPERFAMILY P-loop containing nucleoside triphosphate hydrolases IPR027417 P-loop containing nucleoside triphosphate hydrolase -<-----sep----->SUPERFAMILY Apolipoprotein A-I - -
contig_1	g631	1966	0.774853	0.784709			Cytoplasmic (0.515)												Gene3D Classic Zinc Finger - -<-----sep----->MobiDBLite consensus disorder prediction - -<-----sep----->MobiDBLite consensus disorder prediction - -<-----sep----->MobiDBLite consensus disorder prediction - -<-----sep----->MobiDBLite consensus disorder prediction - -<-----sep----->MobiDBLite consensus disorder prediction - -<-----sep----->MobiDBLite consensus disorder prediction - -<-----sep----->MobiDBLite consensus disorder prediction - -<-----sep----->MobiDBLite consensus disorder prediction - -<-----sep----->MobiDBLite consensus disorder prediction - -<-----sep----->Pfam RNA polymerase I specific transcription initiation factor IPR019622 Rrn9 domain -<-----sep----->ProSiteProfiles Zinc finger C2H2 type domain profile. IPR013087 Zinc finger C2H2-type -
contig_1	g632	1979	67.9699	7.13423							Yes	Yes	4614.49	3.81594	0.15904	23.9937	3.23823e-127	1.47987e-124	CDD BRCT_pescadillo_like - -<-----sep----->Coils Coil - -<-----sep----->Coils Coil - -<-----sep----->Gene3D BRCT domain IPR036420 BRCT domain superfamily -<-----sep----->Hamap Pescadillo homolog [PES1]. IPR010613 Pescadillo GO:0005730|GO:0042254<-----sep----->MobiDBLite consensus disorder prediction - -<-----sep----->MobiDBLite consensus disorder prediction - -<-----sep----->MobiDBLite consensus disorder prediction - -<-----sep----->MobiDBLite consensus disorder prediction - -<-----sep----->MobiDBLite consensus disorder prediction - -<-----sep----->PANTHER PESCADILLO - RELATED IPR010613 Pescadillo GO:0005730|GO:0042254<-----sep----->Pfam Pescadillo N-terminus IPR010613 Pescadillo GO:0005730|GO:0042254<-----sep----->ProSiteProfiles BRCT domain profile. IPR001357 BRCT domain -<-----sep----->SUPERFAMILY BRCT domain IPR036420 BRCT domain superfamily -
contig_1	g633	1383	13.9947	8.35566				Yes				Yes	722.18	1.32024	0.187451	7.04314	1.87952e-12	1.35866e-11	PANTHER GPI TRANSAMIDASE COMPONENT PIG-U IPR009600 GPI transamidase subunit PIG-U GO:0016020|GO:0016255|GO:0042765<-----sep----->Pfam GPI transamidase subunit PIG-U - -
contig_1	g634	1343	7.01112	10.7623															CDD GST_N_Metaxin1_like - -<-----sep----->MobiDBLite consensus disorder prediction - -<-----sep----->PANTHER METAXIN RELATED - -<-----sep----->Pfam Outer mitochondrial membrane transport complex protein IPR019564 Mitochondrial outer membrane transport complex Sam37/metaxin, N-terminal domain GO:0001401<-----sep----->Pfam Glutathione S-transferase, C-terminal domain IPR033468 Metaxin, glutathione S-transferase domain -
contig_1	g635	294	1060.97	1479.75															MobiDBLite consensus disorder prediction - -<-----sep----->MobiDBLite consensus disorder prediction - -
contig_1	g636	885	5.05268	17.9389			Cytoplasmic (0.608)					Yes	367.255	-1.29308	0.279674	-4.62352	3.77277e-06	1.29209e-05	MobiDBLite consensus disorder prediction - -<-----sep----->MobiDBLite consensus disorder prediction - -<-----sep----->MobiDBLite consensus disorder prediction - -<-----sep----->MobiDBLite consensus disorder prediction - -<-----sep----->MobiDBLite consensus disorder prediction - -<-----sep----->PANTHER - - -
contig_1	g637	2945	6.18312	3.62955								Yes	819.39	1.32496	0.201395	6.57891	4.73921e-11	3.01933e-10	CDD Anticodon_Ia_Ile_BEm IPR033708 Isoleucyl tRNA synthetase type 1, anticodon-binding domain GO:0000049<-----sep----->Gene3D - - -<-----sep----->Gene3D - - -<-----sep----->Gene3D HUPs IPR014729 Rossmann-like alpha/beta/alpha sandwich fold -<-----sep----->Gene3D HUPs IPR014729 Rossmann-like alpha/beta/alpha sandwich fold -<-----sep----->Gene3D - IPR009008 Valyl/Leucyl/Isoleucyl-tRNA synthetase, editing domain GO:0002161|GO:0006418<-----sep----->NCBIfam isoleucine--tRNA ligase IPR002301 Isoleucine-tRNA ligase GO:0000166|GO:0004822|GO:0005524|GO:0006428<-----sep----->PANTHER SOLEUCYL-TRNA SYNTHETASE - -<-----sep----->Pfam tRNA synthetases class I (I, L, M and V) IPR002300 Aminoacyl-tRNA synthetase, class Ia GO:0000166|GO:0004812|GO:0005524|GO:0006418<-----sep----->Pfam Anticodon-binding domain of tRNA ligase IPR013155 Methionyl/Valyl/Leucyl/Isoleucyl-tRNA synthetase, anticodon-binding GO:0004812|GO:0006418<-----sep----->PRINTS Isoleucyl-tRNA synthetase signature IPR002301 Isoleucine-tRNA ligase GO:0000166|GO:0004822|GO:0005524|GO:0006428<-----sep----->PRINTS Isoleucyl-tRNA synthetase signature IPR002301 Isoleucine-tRNA ligase GO:0000166|GO:0004822|GO:0005524|GO:0006428<-----sep----->PRINTS Isoleucyl-tRNA synthetase signature IPR002301 Isoleucine-tRNA ligase GO:0000166|GO:0004822|GO:0005524|GO:0006428<-----sep----->PRINTS Isoleucyl-tRNA synthetase signature IPR002301 Isoleucine-tRNA ligase GO:0000166|GO:0004822|GO:0005524|GO:0006428<-----sep----->ProSitePatterns Aminoacyl-transfer RNA synthetases class-I signature. IPR001412 Aminoacyl-tRNA synthetase, class I, conserved site GO:0000166|GO:0004812|GO:0005524|GO:0006418<-----sep----->SUPERFAMILY Anticodon-binding domain of a subclass of class I aminoacyl-tRNA synthetases IPR009080 Aminoacyl-tRNA synthetase, class Ia, anticodon-binding GO:0000166|GO:0004812|GO:0005524|GO:0006418<-----sep----->SUPERFAMILY ValRS/IleRS/LeuRS editing domain IPR009008 Valyl/Leucyl/Isoleucyl-tRNA synthetase, editing domain GO:0002161|GO:0006418<-----sep----->SUPERFAMILY Nucleotidylyl transferase - -
contig_1	g638	4041	3.53181	7.30155															MobiDBLite consensus disorder prediction - -<-----sep----->MobiDBLite consensus disorder prediction - -<-----sep----->MobiDBLite consensus disorder prediction - -<-----sep----->MobiDBLite consensus disorder prediction - -<-----sep----->MobiDBLite consensus disorder prediction - -<-----sep----->MobiDBLite consensus disorder prediction - -<-----sep----->MobiDBLite consensus disorder prediction - -<-----sep----->MobiDBLite consensus disorder prediction - -<-----sep----->MobiDBLite consensus disorder prediction - -<-----sep----->MobiDBLite consensus disorder prediction - -<-----sep----->MobiDBLite consensus disorder prediction - -<-----sep----->MobiDBLite consensus disorder prediction - -<-----sep----->MobiDBLite consensus disorder prediction - -<-----sep----->MobiDBLite consensus disorder prediction - -<-----sep----->MobiDBLite consensus disorder prediction - -<-----sep----->MobiDBLite consensus disorder prediction - -<-----sep----->MobiDBLite consensus disorder prediction - -<-----sep----->PANTHER MAINTENANCE OF TELOMERE CAPPING PROTEIN 4 IPR038769 Maintenance of telomere capping protein 4 -
contig_1	g639	2256	17.583	19.4428								Yes	2106.13	0.423542	0.130999	3.23317	0.00122423	0.00276533	PANTHER PHOSPHATIDYLINOSITIDE PHOSPHATASE SAC1 - -<-----sep----->Pfam SacI homology domain IPR002013 SAC domain GO:0016791<-----sep----->ProSiteProfiles Sac phosphatase domain profile. IPR002013 SAC domain GO:0016791
contig_1	g64	731	0	0.102833
contig_1	g640	900	102.709	157.845															CDD Rab5_related - -<-----sep----->Gene3D - IPR027417 P-loop containing nucleoside triphosphate hydrolase -<-----sep----->MobiDBLite consensus disorder prediction - -<-----sep----->MobiDBLite consensus disorder prediction - -<-----sep----->NCBIfam small GTP-binding protein domain IPR005225 Small GTP-binding protein domain GO:0005525<-----sep----->PANTHER - - -<-----sep----->Pfam Ras family IPR001806 Small GTPase GO:0003924|GO:0005525<-----sep----->PRINTS Transforming protein P21 ras signature - -<-----sep----->PRINTS Transforming protein P21 ras signature - -<-----sep----->PRINTS Transforming protein P21 ras signature - -<-----sep----->PRINTS Transforming protein P21 ras signature - -<-----sep----->PRINTS Transforming protein P21 ras signature - -<-----sep----->ProSiteProfiles small GTPase Rab1 family profile. - -<-----sep----->ProSiteProfiles small GTPase Rho family profile. - -<-----sep----->ProSiteProfiles small GTPase Ras family profile. IPR001806 Small GTPase GO:0003924|GO:0005525<-----sep----->SMART ras_sub_4 - -<-----sep----->SMART rho_sub_3 IPR001806 Small GTPase GO:0003924|GO:0005525<-----sep----->SMART rab_sub_5 - -<-----sep----->SMART ran_sub_2 - -<-----sep----->SUPERFAMILY P-loop containing nucleoside triphosphate hydrolases IPR027417 P-loop containing nucleoside triphosphate hydrolase -
contig_1	g641	2041	68.0896	31.3054								Yes	5474.29	1.67577	0.245143	6.83588	8.15057e-12	5.57159e-11	Coils Coil - -<-----sep----->Coils Coil - -<-----sep----->MobiDBLite consensus disorder prediction - -<-----sep----->MobiDBLite consensus disorder prediction - -<-----sep----->PANTHER MITOFILIN IPR019133 MICOS complex subunit MIC60 -<-----sep----->Pfam Mitochondrial inner membrane protein IPR019133 MICOS complex subunit MIC60 -<-----sep----->Pfam Mitochondrial inner membrane protein IPR019133 MICOS complex subunit MIC60 -
contig_1	g642	1478	1.38114	3.82728								Yes	179.433	-0.941725	0.236904	-3.97514	7.03384e-05	0.000197354	Gene3D - IPR036565 Mur-like, catalytic domain superfamily GO:0005524|GO:0009058<-----sep----->Gene3D - IPR036615 Mur ligase, C-terminal domain superfamily GO:0009058|GO:0016881<-----sep----->NCBIfam bifunctional protein FolC IPR001645 Folylpolyglutamate synthetase GO:0004326|GO:0005524|GO:0009396<-----sep----->PANTHER FOLYLPOLYGLUTAMATE SYNTHASE-RELATED IPR001645 Folylpolyglutamate synthetase GO:0004326|GO:0005524|GO:0009396<-----sep----->PIRSF FPGS IPR023600 Folylpolyglutamate synthase, eukaryota GO:0004326|GO:0005524|GO:0009396<-----sep----->ProSitePatterns Folylpolyglutamate synthase signature 2. IPR018109 Folylpolyglutamate synthetase, conserved site GO:0004326|GO:0005524|GO:0009396<-----sep----->SUPERFAMILY MurD-like peptide ligases, peptide-binding domain IPR036615 Mur ligase, C-terminal domain superfamily GO:0009058|GO:0016881<-----sep----->SUPERFAMILY MurD-like peptide ligases, catalytic domain IPR036565 Mur-like, catalytic domain superfamily GO:0005524|GO:0009058
contig_1	g643	1632	3.93354	4.61645															Coils Coil - -<-----sep----->Gene3D - IPR036565 Mur-like, catalytic domain superfamily GO:0005524|GO:0009058<-----sep----->Gene3D - IPR036615 Mur ligase, C-terminal domain superfamily GO:0009058|GO:0016881<-----sep----->NCBIfam bifunctional protein FolC IPR001645 Folylpolyglutamate synthetase GO:0004326|GO:0005524|GO:0009396<-----sep----->PANTHER FOLYLPOLYGLUTAMATE SYNTHASE-RELATED IPR001645 Folylpolyglutamate synthetase GO:0004326|GO:0005524|GO:0009396<-----sep----->PIRSF FPGS IPR023600 Folylpolyglutamate synthase, eukaryota GO:0004326|GO:0005524|GO:0009396<-----sep----->ProSitePatterns Folylpolyglutamate synthase signature 1. IPR018109 Folylpolyglutamate synthetase, conserved site GO:0004326|GO:0005524|GO:0009396<-----sep----->ProSitePatterns Folylpolyglutamate synthase signature 2. IPR018109 Folylpolyglutamate synthetase, conserved site GO:0004326|GO:0005524|GO:0009396<-----sep----->SUPERFAMILY MurD-like peptide ligases, peptide-binding domain IPR036615 Mur ligase, C-terminal domain superfamily GO:0009058|GO:0016881<-----sep----->SUPERFAMILY MurD-like peptide ligases, catalytic domain IPR036565 Mur-like, catalytic domain superfamily GO:0005524|GO:0009058
contig_1	g644	857	6.42207	34.7952								Yes	650.812	-1.88353	0.244923	-7.69032	1.46768e-14	1.27551e-13	Gene3D - - -<-----sep----->PANTHER GFA DOMAIN-CONTAINING PROTEIN - -<-----sep----->SUPERFAMILY Mss4-like IPR011057 Mss4-like superfamily -
contig_1	g645	1258	6.64965	15.8731			Cytoplasmic (0.734)				Yes	Yes	526.359	-0.747415	0.252195	-2.96364	0.00304029	0.0063183	MobiDBLite consensus disorder prediction - -<-----sep----->MobiDBLite consensus disorder prediction - -<-----sep----->MobiDBLite consensus disorder prediction - -<-----sep----->MobiDBLite consensus disorder prediction - -<-----sep----->MobiDBLite consensus disorder prediction - -<-----sep----->MobiDBLite consensus disorder prediction - -<-----sep----->MobiDBLite consensus disorder prediction - -<-----sep----->PANTHER RNA POLYMERASE II SUBUNIT 5-MEDIATING PROTEIN NNX3 - -<-----sep----->Pfam Prefoldin subunit IPR039553 Prefoldin-like -
contig_1	g646	226	503.705	24768.3			Cytoplasmic (0.6)					Yes	19656.3	-5.09883	0.265251	-19.2227	2.39167e-82	3.20091e-80	MobiDBLite consensus disorder prediction - -<-----sep----->MobiDBLite consensus disorder prediction - -
contig_1	g647	2522	0	0.0997449								Yes	5.56528	-4.85849	1.34713	-3.60655	0.000310296	0.000779462	Coils Coil - -<-----sep----->MobiDBLite consensus disorder prediction - -<-----sep----->MobiDBLite consensus disorder prediction - -<-----sep----->MobiDBLite consensus disorder prediction - -<-----sep----->MobiDBLite consensus disorder prediction - -<-----sep----->MobiDBLite consensus disorder prediction - -<-----sep----->MobiDBLite consensus disorder prediction - -<-----sep----->MobiDBLite consensus disorder prediction - -<-----sep----->MobiDBLite consensus disorder prediction - -<-----sep----->MobiDBLite consensus disorder prediction - -<-----sep----->MobiDBLite consensus disorder prediction - -<-----sep----->MobiDBLite consensus disorder prediction - -
contig_1	g648	4543	0.419281	1.48099								Yes	212.878	-1.26589	0.41742	-3.03266	0.00242411	0.00513982	Coils Coil - -<-----sep----->Coils Coil - -<-----sep----->Coils Coil - -<-----sep----->MobiDBLite consensus disorder prediction - -<-----sep----->MobiDBLite consensus disorder prediction - -<-----sep----->MobiDBLite consensus disorder prediction - -<-----sep----->MobiDBLite consensus disorder prediction - -<-----sep----->MobiDBLite consensus disorder prediction - -<-----sep----->MobiDBLite consensus disorder prediction - -<-----sep----->MobiDBLite consensus disorder prediction - -<-----sep----->MobiDBLite consensus disorder prediction - -<-----sep----->MobiDBLite consensus disorder prediction - -<-----sep----->MobiDBLite consensus disorder prediction - -<-----sep----->MobiDBLite consensus disorder prediction - -<-----sep----->MobiDBLite consensus disorder prediction - -<-----sep----->MobiDBLite consensus disorder prediction - -<-----sep----->MobiDBLite consensus disorder prediction - -<-----sep----->MobiDBLite consensus disorder prediction - -<-----sep----->MobiDBLite consensus disorder prediction - -<-----sep----->PANTHER SPINDLE POLE BODY COMPONENT SPC105 IPR033338 Spc105/Spc7 -<-----sep----->Pfam Spc7 kinetochore protein IPR013253 Spc7 kinetochore protein domain -<-----sep----->Pfam MELT motif - -<-----sep----->Pfam MELT motif - -<-----sep----->Pfam MELT motif - -<-----sep----->Pfam MELT motif - -<-----sep----->Pfam MELT motif - -<-----sep----->Pfam MELT motif - -<-----sep----->Pfam MELT motif - -<-----sep----->Pfam Knl1 RWD C-terminal domain IPR040850 Knl1, C-terminal RWD domain -<-----sep----->SMART spc73 IPR013253 Spc7 kinetochore protein domain -<-----sep----->SMART Spc7_N_2 - -
contig_1	g649	1157	984.626	351.991			Cytoplasmic (0.823)					Yes	12272.7	2.05369	0.183206	11.2097	3.6532e-29	7.92246e-28	Gene3D - - -<-----sep----->MobiDBLite consensus disorder prediction - -<-----sep----->MobiDBLite consensus disorder prediction - -<-----sep----->NCBIfam 30S ribosomal protein S17 IPR028333 Ribosomal protein S17, archaeal/eukaryotic -<-----sep----->PANTHER 40S RIBOSOMAL PROTEIN S11 FAMILY MEMBER IPR000266 Ribosomal protein S17/S11 GO:0003735|GO:0005840|GO:0006412<-----sep----->Pfam Ribosomal protein S17 IPR000266 Ribosomal protein S17/S11 GO:0003735|GO:0005840|GO:0006412<-----sep----->Pfam Ribosomal_S17 N-terminal IPR032440 40S ribosomal protein S11, N-terminal -<-----sep----->PRINTS Ribosomal protein S17 family signature IPR000266 Ribosomal protein S17/S11 GO:0003735|GO:0005840|GO:0006412<-----sep----->PRINTS Ribosomal protein S17 family signature IPR000266 Ribosomal protein S17/S11 GO:0003735|GO:0005840|GO:0006412<-----sep----->PRINTS Ribosomal protein S17 family signature IPR000266 Ribosomal protein S17/S11 GO:0003735|GO:0005840|GO:0006412<-----sep----->ProSitePatterns Ribosomal protein S17 signature. IPR019979 Ribosomal protein S17, conserved site GO:0003735|GO:0005840|GO:0006412<-----sep----->SUPERFAMILY Nucleic acid-binding proteins IPR012340 Nucleic acid-binding, OB-fold -
contig_1	g65	1574	0	0.156579								Yes	4.69968	-4.61208	1.55395	-2.96797	0.00299777	0.00624034	CDD CYP67-like - -<-----sep----->Gene3D Cytochrome P450 IPR036396 Cytochrome P450 superfamily GO:0004497|GO:0005506|GO:0016705|GO:0020037<-----sep----->PANTHER CYTOCHROME P450 - -<-----sep----->Pfam Cytochrome P450 IPR001128 Cytochrome P450 GO:0004497|GO:0005506|GO:0016705|GO:0020037<-----sep----->PRINTS P450 superfamily signature IPR001128 Cytochrome P450 GO:0004497|GO:0005506|GO:0016705|GO:0020037<-----sep----->PRINTS P450 superfamily signature IPR001128 Cytochrome P450 GO:0004497|GO:0005506|GO:0016705|GO:0020037<-----sep----->PRINTS P450 superfamily signature IPR001128 Cytochrome P450 GO:0004497|GO:0005506|GO:0016705|GO:0020037<-----sep----->PRINTS P450 superfamily signature IPR001128 Cytochrome P450 GO:0004497|GO:0005506|GO:0016705|GO:0020037<-----sep----->PRINTS E-class P450 group I signature IPR002401 Cytochrome P450, E-class, group I GO:0004497|GO:0005506|GO:0016705|GO:0020037<-----sep----->PRINTS E-class P450 group I signature IPR002401 Cytochrome P450, E-class, group I GO:0004497|GO:0005506|GO:0016705|GO:0020037<-----sep----->PRINTS E-class P450 group I signature IPR002401 Cytochrome P450, E-class, group I GO:0004497|GO:0005506|GO:0016705|GO:0020037<-----sep----->PRINTS E-class P450 group I signature IPR002401 Cytochrome P450, E-class, group I GO:0004497|GO:0005506|GO:0016705|GO:0020037<-----sep----->PRINTS E-class P450 group I signature IPR002401 Cytochrome P450, E-class, group I GO:0004497|GO:0005506|GO:0016705|GO:0020037<-----sep----->PRINTS E-class P450 group I signature IPR002401 Cytochrome P450, E-class, group I GO:0004497|GO:0005506|GO:0016705|GO:0020037<-----sep----->ProSitePatterns Cytochrome P450 cysteine heme-iron ligand signature. IPR017972 Cytochrome P450, conserved site GO:0005506|GO:0016705<-----sep----->SUPERFAMILY Cytochrome P450 IPR036396 Cytochrome P450 superfamily GO:0004497|GO:0005506|GO:0016705|GO:0020037
contig_1	g650	973	6.3894	9.45008			Cytoplasmic (0.591)												Coils Coil - -<-----sep----->MobiDBLite consensus disorder prediction - -<-----sep----->MobiDBLite consensus disorder prediction - -
contig_1	g651	1450	1.2617	4.19504								Yes	170.065	-1.21183	0.419762	-2.88695	0.00388992	0.00791802	Coils Coil - -<-----sep----->Coils Coil - -<-----sep----->MobiDBLite consensus disorder prediction - -<-----sep----->MobiDBLite consensus disorder prediction - -<-----sep----->MobiDBLite consensus disorder prediction - -<-----sep----->MobiDBLite consensus disorder prediction - -<-----sep----->PANTHER UV RADIATION RESISTANCE-ASSOCIATED GENE PROTEIN - -<-----sep----->Pfam Vacuolar sorting 38 and autophagy-related subunit 14 IPR018791 UV radiation resistance protein/autophagy-related protein 14 -
contig_1	g652	588	6.37293	13.8545			Cytoplasmic (0.82)												Coils Coil - -<-----sep----->MobiDBLite consensus disorder prediction - -
contig_1	g653	998	16.8498	29.1292			Cytoplasmic (0.803)												MobiDBLite consensus disorder prediction - -<-----sep----->MobiDBLite consensus disorder prediction - -<-----sep----->MobiDBLite consensus disorder prediction - -<-----sep----->MobiDBLite consensus disorder prediction - -<-----sep----->MobiDBLite consensus disorder prediction - -<-----sep----->PANTHER YALI0F31295P IPR024526 Protein of unknown function DUF3807 -<-----sep----->Pfam Protein of unknown function (DUF3807) IPR024526 Protein of unknown function DUF3807 -
contig_1	g654	1295	54.2764	78.8611			Cytoplasmic (0.517)												CDD STKc_CK2_alpha IPR045216 Casein Kinase 2, subunit alpha GO:0004674|GO:0006468<-----sep----->Gene3D Transferase(Phosphotransferase) domain 1 - -<-----sep----->Gene3D Phosphorylase Kinase; domain 1 - -<-----sep----->PANTHER CASEIN KINASE II SUBUNIT ALPHA IPR045216 Casein Kinase 2, subunit alpha GO:0004674|GO:0006468<-----sep----->Pfam Protein kinase domain IPR000719 Protein kinase domain GO:0004672|GO:0005524|GO:0006468<-----sep----->ProSitePatterns Protein kinases ATP-binding region signature. IPR017441 Protein kinase, ATP binding site GO:0005524<-----sep----->ProSitePatterns Serine/Threonine protein kinases active-site signature. IPR008271 Serine/threonine-protein kinase, active site GO:0004672|GO:0006468<-----sep----->ProSiteProfiles Protein kinase domain profile. IPR000719 Protein kinase domain GO:0004672|GO:0005524|GO:0006468<-----sep----->SMART serkin_6 IPR000719 Protein kinase domain GO:0004672|GO:0005524|GO:0006468<-----sep----->SUPERFAMILY Protein kinase-like (PK-like) IPR011009 Protein kinase-like domain superfamily -
contig_1	g655	2930	0.157329	1.63077								Yes	126.812	-2.79376	0.367483	-7.60242	2.90648e-14	2.4542e-13	Gene3D Histone, subunit A IPR009072 Histone-fold GO:0046982<-----sep----->MobiDBLite consensus disorder prediction - -<-----sep----->MobiDBLite consensus disorder prediction - -<-----sep----->MobiDBLite consensus disorder prediction - -<-----sep----->MobiDBLite consensus disorder prediction - -<-----sep----->MobiDBLite consensus disorder prediction - -<-----sep----->MobiDBLite consensus disorder prediction - -<-----sep----->MobiDBLite consensus disorder prediction - -<-----sep----->MobiDBLite consensus disorder prediction - -<-----sep----->MobiDBLite consensus disorder prediction - -<-----sep----->MobiDBLite consensus disorder prediction - -<-----sep----->MobiDBLite consensus disorder prediction - -<-----sep----->MobiDBLite consensus disorder prediction - -<-----sep----->MobiDBLite consensus disorder prediction - -<-----sep----->MobiDBLite consensus disorder prediction - -<-----sep----->MobiDBLite consensus disorder prediction - -<-----sep----->MobiDBLite consensus disorder prediction - -<-----sep----->MobiDBLite consensus disorder prediction - -<-----sep----->MobiDBLite consensus disorder prediction - -<-----sep----->PANTHER HOLLIDAY JUNCTION RECOGNITION PROTEIN - -<-----sep----->Pfam Centromere protein Scm3 IPR018465 Centromere protein Scm3/HJURP GO:0005634|GO:0042393
contig_1	g656	1510	2.64051	6.83531								Yes	319.182	-0.838886	0.185294	-4.52732	5.97363e-06	1.98841e-05	Coils Coil - -<-----sep----->Gene3D Autophagy protein 6/Beclin 1 IPR038274 Atg6/Beclin C-terminal domain superfamily -<-----sep----->Gene3D - - -<-----sep----->MobiDBLite consensus disorder prediction - -<-----sep----->MobiDBLite consensus disorder prediction - -<-----sep----->MobiDBLite consensus disorder prediction - -<-----sep----->PANTHER BECLIN 1 IPR007243 Atg6/Beclin GO:0006914<-----sep----->Pfam Apg6 BARA domain IPR040455 Atg6, BARA domain -<-----sep----->Pfam Apg6 coiled-coil region IPR041691 Atg6/beclin, coiled-coil domain -
contig_1	g657	449	0.51645	1.32172			Cytoplasmic (0.584)
contig_1	g658	2522	6.16848	33.6628								Yes	2304.84	-1.88103	0.289087	-6.50679	7.67712e-11	4.78134e-10	CDD RecA-like_protease - -<-----sep----->Coils Coil - -<-----sep----->Gene3D - IPR027417 P-loop containing nucleoside triphosphate hydrolase -<-----sep----->PANTHER FAMILY ATPASE, PUTATIVE-RELATED - -<-----sep----->Pfam ATPase family associated with various cellular activities (AAA) IPR003959 ATPase, AAA-type, core GO:0005524|GO:0016887<-----sep----->SMART AAA_5 IPR003593 AAA+ ATPase domain GO:0016887<-----sep----->SUPERFAMILY P-loop containing nucleoside triphosphate hydrolases IPR027417 P-loop containing nucleoside triphosphate hydrolase -
contig_1	g659	2216	0.415929	4.52827								Yes	237.757	-2.94365	0.496269	-5.93157	3.00052e-09	1.56778e-08	CDD GAL4 IPR001138 Zn(2)Cys(6) fungal-type DNA-binding domain GO:0000981|GO:0006355|GO:0008270<-----sep----->CDD fungal_TF_MHR - -<-----sep----->Gene3D - IPR036864 Zn(2)-C6 fungal-type DNA-binding domain superfamily GO:0000981|GO:0006355|GO:0008270<-----sep----->MobiDBLite consensus disorder prediction - -<-----sep----->MobiDBLite consensus disorder prediction - -<-----sep----->MobiDBLite consensus disorder prediction - -<-----sep----->PANTHER ZN(II)2CYS6 TRANSCRIPTION FACTOR (EUROFUNG)-RELATED-RELATED - -<-----sep----->Pfam Fungal Zn(2)-Cys(6) binuclear cluster domain IPR001138 Zn(2)Cys(6) fungal-type DNA-binding domain GO:0000981|GO:0006355|GO:0008270<-----sep----->ProSitePatterns Zn(2)-C6 fungal-type DNA-binding domain signature. IPR001138 Zn(2)Cys(6) fungal-type DNA-binding domain GO:0000981|GO:0006355|GO:0008270<-----sep----->ProSiteProfiles Zn(2)-C6 fungal-type DNA-binding domain profile. IPR001138 Zn(2)Cys(6) fungal-type DNA-binding domain GO:0000981|GO:0006355|GO:0008270<-----sep----->SMART gal4_2 IPR001138 Zn(2)Cys(6) fungal-type DNA-binding domain GO:0000981|GO:0006355|GO:0008270<-----sep----->SUPERFAMILY Zn2/Cys6 DNA-binding domain IPR036864 Zn(2)-C6 fungal-type DNA-binding domain superfamily GO:0000981|GO:0006355|GO:0008270
contig_1	g66	1241	1.49399	3.52279															MobiDBLite consensus disorder prediction - -
contig_1	g660	4858	2.80596	21.7882				Yes				Yes	2884.74	-2.42856	0.199057	-12.2003	3.0959e-34	8.73613e-33	CDD ABCC_MRP_domain2 - -<-----sep----->CDD ABCC_MRP_domain1 - -<-----sep----->CDD ABC_6TM_VMR1_D1_like - -<-----sep----->CDD ABC_6TM_VMR1_D2_like - -<-----sep----->Coils Coil - -<-----sep----->Gene3D ABC transporter type 1, transmembrane domain IPR036640 ABC transporter type 1, transmembrane domain superfamily GO:0005524|GO:0016020<-----sep----->Gene3D ABC transporter type 1, transmembrane domain IPR036640 ABC transporter type 1, transmembrane domain superfamily GO:0005524|GO:0016020<-----sep----->Gene3D - IPR027417 P-loop containing nucleoside triphosphate hydrolase -<-----sep----->Gene3D - IPR027417 P-loop containing nucleoside triphosphate hydrolase -<-----sep----->MobiDBLite consensus disorder prediction - -<-----sep----->MobiDBLite consensus disorder prediction - -<-----sep----->MobiDBLite consensus disorder prediction - -<-----sep----->PANTHER ATP-BINDING CASSETTE SUB-FAMILY C - -<-----sep----->Pfam ABC transporter IPR003439 ABC transporter-like, ATP-binding domain GO:0005524<-----sep----->Pfam ABC transporter IPR003439 ABC transporter-like, ATP-binding domain GO:0005524<-----sep----->Pfam ABC transporter transmembrane region IPR011527 ABC transporter type 1, transmembrane domain GO:0005524|GO:0016020|GO:0055085|GO:0140359<-----sep----->Pfam ABC transporter transmembrane region IPR011527 ABC transporter type 1, transmembrane domain GO:0005524|GO:0016020|GO:0055085|GO:0140359<-----sep----->ProSitePatterns ABC transporters family signature. IPR017871 ABC transporter-like, conserved site GO:0005524|GO:0016887<-----sep----->ProSiteProfiles ATP-binding cassette, ABC transporter-type domain profile. IPR003439 ABC transporter-like, ATP-binding domain GO:0005524<-----sep----->ProSiteProfiles ATP-binding cassette, ABC transporter-type domain profile. IPR003439 ABC transporter-like, ATP-binding domain GO:0005524<-----sep----->ProSiteProfiles ABC transporter integral membrane type-1 fused domain profile. IPR011527 ABC transporter type 1, transmembrane domain GO:0005524|GO:0016020|GO:0055085|GO:0140359<-----sep----->ProSiteProfiles ABC transporter integral membrane type-1 fused domain profile. IPR011527 ABC transporter type 1, transmembrane domain GO:0005524|GO:0016020|GO:0055085|GO:0140359<-----sep----->SMART AAA_5 IPR003593 AAA+ ATPase domain GO:0016887<-----sep----->SMART AAA_5 IPR003593 AAA+ ATPase domain GO:0016887<-----sep----->SUPERFAMILY P-loop containing nucleoside triphosphate hydrolases IPR027417 P-loop containing nucleoside triphosphate hydrolase -<-----sep----->SUPERFAMILY P-loop containing nucleoside triphosphate hydrolases IPR027417 P-loop containing nucleoside triphosphate hydrolase -<-----sep----->SUPERFAMILY ABC transporter transmembrane region IPR036640 ABC transporter type 1, transmembrane domain superfamily GO:0005524|GO:0016020<-----sep----->SUPERFAMILY ABC transporter transmembrane region IPR036640 ABC transporter type 1, transmembrane domain superfamily GO:0005524|GO:0016020
contig_1	g661	1723	0.0567004	0.309061								Yes	13.9908	-1.93355	0.720031	-2.68537	0.00724502	0.0138988	CDD PAS_like - -<-----sep----->Gene3D - - -<-----sep----->Gene3D Alkaline Phosphatase, subunit A IPR017850 Alkaline-phosphatase-like, core domain superfamily -<-----sep----->PANTHER ARYLSULFATASE FAMILY MEMBER - -<-----sep----->Pfam Sulfatase IPR000917 Sulfatase, N-terminal GO:0008484<-----sep----->ProSitePatterns Sulfatases signature 2. IPR024607 Sulfatase, conserved site -<-----sep----->SUPERFAMILY Alkaline phosphatase-like IPR017850 Alkaline-phosphatase-like, core domain superfamily -
contig_1	g662	1761	0.497015	0.398195				Yes											Gene3D MFS general substrate transporter like domains IPR036259 MFS transporter superfamily -<-----sep----->PANTHER PLASTIDIC GLUCOSE TRANSPORTER 4 - -<-----sep----->Pfam Sugar (and other) transporter IPR005828 Major facilitator, sugar transporter-like GO:0016020|GO:0022857|GO:0055085<-----sep----->ProSiteProfiles Major facilitator superfamily (MFS) profile. IPR020846 Major facilitator superfamily domain GO:0022857<-----sep----->SUPERFAMILY MFS general substrate transporter IPR036259 MFS transporter superfamily -
contig_1	g663	2303	6.35894	12.9872								Yes	1040.23	-0.470581	0.13476	-3.492	0.000479414	0.00116614	Gene3D - IPR015943 WD40/YVTN repeat-like-containing domain superfamily GO:0005515<-----sep----->Gene3D - IPR015943 WD40/YVTN repeat-like-containing domain superfamily GO:0005515<-----sep----->MobiDBLite consensus disorder prediction - -<-----sep----->MobiDBLite consensus disorder prediction - -<-----sep----->MobiDBLite consensus disorder prediction - -<-----sep----->MobiDBLite consensus disorder prediction - -<-----sep----->MobiDBLite consensus disorder prediction - -<-----sep----->MobiDBLite consensus disorder prediction - -<-----sep----->MobiDBLite consensus disorder prediction - -<-----sep----->MobiDBLite consensus disorder prediction - -<-----sep----->MobiDBLite consensus disorder prediction - -<-----sep----->MobiDBLite consensus disorder prediction - -<-----sep----->MobiDBLite consensus disorder prediction - -<-----sep----->MobiDBLite consensus disorder prediction - -<-----sep----->PANTHER CHROMATIN ASSEMBLY FACTOR 1 SUBUNIT B IPR045145 Chromatin assembly factor 1 subunit Cac2/CHAF1B/FAS2 GO:0006335<-----sep----->Pfam WD domain, G-beta repeat IPR001680 WD40 repeat GO:0005515<-----sep----->Pfam WD domain, G-beta repeat IPR001680 WD40 repeat GO:0005515<-----sep----->Pfam Anaphase-promoting complex subunit 4 WD40 domain IPR024977 Anaphase-promoting complex subunit 4-like, WD40 domain -<-----sep----->ProSiteProfiles Trp-Asp (WD) repeats profile. IPR001680 WD40 repeat GO:0005515<-----sep----->ProSiteProfiles Trp-Asp (WD) repeats profile. IPR001680 WD40 repeat GO:0005515<-----sep----->ProSiteProfiles Trp-Asp (WD) repeats profile. IPR001680 WD40 repeat GO:0005515<-----sep----->ProSiteProfiles Trp-Asp (WD) repeats profile. IPR001680 WD40 repeat GO:0005515<-----sep----->ProSiteProfiles Trp-Asp (WD) repeats circular profile. - -<-----sep----->SMART WD40_4 IPR001680 WD40 repeat GO:0005515<-----sep----->SMART WD40_4 IPR001680 WD40 repeat GO:0005515<-----sep----->SMART WD40_4 IPR001680 WD40 repeat GO:0005515<-----sep----->SMART WD40_4 IPR001680 WD40 repeat GO:0005515<-----sep----->SMART WD40_4 IPR001680 WD40 repeat GO:0005515<-----sep----->SUPERFAMILY WD40 repeat-like IPR036322 WD40-repeat-containing domain superfamily GO:0005515
contig_1	g664	1271	0.420534	2.28786			Cytoplasmic (0.615)					Yes	71.2659	-1.94815	0.530193	-3.67442	0.000238392	0.000611381	Coils Coil - -<-----sep----->MobiDBLite consensus disorder prediction - -<-----sep----->MobiDBLite consensus disorder prediction - -<-----sep----->PANTHER DNA LIGASE D, 3'-PHOSPHOESTERASE DOMAIN - -<-----sep----->Pfam DNA polymerase Ligase (LigD) IPR014144 DNA ligase D, 3'-phosphoesterase domain -
contig_1	g665	1410	87.7765	55.2775				Yes				Yes	4577.02	1.22117	0.264243	4.62139	3.81175e-06	1.30425e-05	CDD SH3_Pex13p_fungal - -<-----sep----->Gene3D SH3 Domains - -<-----sep----->MobiDBLite consensus disorder prediction - -<-----sep----->MobiDBLite consensus disorder prediction - -<-----sep----->MobiDBLite consensus disorder prediction - -<-----sep----->MobiDBLite consensus disorder prediction - -<-----sep----->PANTHER PEROXISOMAL MEMBRANE PROTEIN PEX13 IPR035463 Peroxin 13 GO:0005777|GO:0016020|GO:0016560<-----sep----->Pfam Peroxin 13, N-terminal region IPR007223 Peroxin 13, N-terminal GO:0005777|GO:0016020|GO:0016560<-----sep----->Pfam Variant SH3 domain IPR001452 SH3 domain GO:0005515<-----sep----->ProSiteProfiles Src homology 3 (SH3) domain profile. IPR001452 SH3 domain GO:0005515<-----sep----->SMART SH3_2 IPR001452 SH3 domain GO:0005515<-----sep----->SUPERFAMILY SH3-domain IPR036028 SH3-like domain superfamily GO:0005515
contig_1	g666	3043	1.74047	1.73741								Yes	453.896	0.515742	0.238145	2.16566	0.030337	0.0499406	CDD DUS_like_FMN IPR035587 DUS-like, FMN-binding domain -<-----sep----->Gene3D Aldolase class I IPR013785 Aldolase-type TIM barrel -<-----sep----->MobiDBLite consensus disorder prediction - -<-----sep----->MobiDBLite consensus disorder prediction - -<-----sep----->MobiDBLite consensus disorder prediction - -<-----sep----->PANTHER TRNA-DIHYDROURIDINE(47) SYNTHASE [NAD(P)(+)]-LIKE - -<-----sep----->Pfam Dihydrouridine synthase (Dus) IPR035587 DUS-like, FMN-binding domain -<-----sep----->Pfam Dihydrouridine synthase (Dus) IPR035587 DUS-like, FMN-binding domain -<-----sep----->ProSitePatterns Uncharacterized protein family UPF0034 signature. IPR018517 tRNA-dihydrouridine synthase, conserved site GO:0008033|GO:0017150|GO:0050660<-----sep----->SUPERFAMILY FMN-linked oxidoreductases - -<-----sep----->CDD DUS_like_FMN IPR035587 DUS-like, FMN-binding domain -<-----sep----->Gene3D Aldolase class I IPR013785 Aldolase-type TIM barrel -<-----sep----->MobiDBLite consensus disorder prediction - -<-----sep----->MobiDBLite consensus disorder prediction - -<-----sep----->MobiDBLite consensus disorder prediction - -<-----sep----->PANTHER TRNA-DIHYDROURIDINE(47) SYNTHASE [NAD(P)(+)]-LIKE - -<-----sep----->Pfam Dihydrouridine synthase (Dus) IPR035587 DUS-like, FMN-binding domain -<-----sep----->Pfam Dihydrouridine synthase (Dus) IPR035587 DUS-like, FMN-binding domain -<-----sep----->ProSitePatterns Uncharacterized protein family UPF0034 signature. IPR018517 tRNA-dihydrouridine synthase, conserved site GO:0008033|GO:0017150|GO:0050660<-----sep----->SUPERFAMILY FMN-linked oxidoreductases - -
contig_1	g667	1526	10.7711	12.4782															Gene3D - IPR015915 Kelch-type beta propeller GO:0005515<-----sep----->Gene3D - IPR015915 Kelch-type beta propeller GO:0005515<-----sep----->MobiDBLite consensus disorder prediction - -<-----sep----->MobiDBLite consensus disorder prediction - -<-----sep----->MobiDBLite consensus disorder prediction - -<-----sep----->MobiDBLite consensus disorder prediction - -<-----sep----->PANTHER KELCH REPEAT DOMAIN - -<-----sep----->Pfam Kelch motif IPR006652 Kelch repeat type 1 GO:0005515<-----sep----->Pfam Galactose oxidase, central domain - -<-----sep----->Pfam Galactose oxidase, central domain - -<-----sep----->Pfam Kelch motif - -<-----sep----->SMART kelc_smart IPR006652 Kelch repeat type 1 GO:0005515<-----sep----->SMART kelc_smart IPR006652 Kelch repeat type 1 GO:0005515<-----sep----->SMART kelc_smart IPR006652 Kelch repeat type 1 GO:0005515<-----sep----->SMART kelc_smart IPR006652 Kelch repeat type 1 GO:0005515<-----sep----->SUPERFAMILY Kelch motif IPR015915 Kelch-type beta propeller GO:0005515<-----sep----->SUPERFAMILY Galactose oxidase, central domain IPR011043 Galactose oxidase/kelch, beta-propeller -
contig_1	g668	750	242.008	51.9511								Yes	4404.87	2.83111	0.523128	5.41189	6.23637e-08	2.76309e-07	PANTHER RESPIRATORY SUPERCOMPLEX FACTOR 2, MITOCHONDRIAL IPR040153 Respiratory supercomplex factor 2, mitochondrial -<-----sep----->Pfam Hypoxia induced protein conserved region IPR007667 Hypoxia induced protein, domain -<-----sep----->ProSiteProfiles HIG1 domain profile. IPR007667 Hypoxia induced protein, domain -
contig_1	g669	1373	0.494818	2.59367								Yes	86.773	-1.81774	0.299926	-6.06063	1.35588e-09	7.39596e-09	Coils Coil - -<-----sep----->MobiDBLite consensus disorder prediction - -<-----sep----->MobiDBLite consensus disorder prediction - -<-----sep----->Pfam HNH endonuclease IPR003615 HNH nuclease -
contig_1	g67	428	0.0754927	0.322495															CDD PYR_PYL_RCAR_like - -<-----sep----->Gene3D - IPR023393 START-like domain superfamily -<-----sep----->Pfam Polyketide cyclase / dehydrase and lipid transport IPR019587 Polyketide cyclase/dehydrase -<-----sep----->SUPERFAMILY Bet v1-like - -
contig_1	g670	2557	14.0042	11.8052								Yes	1463.65	0.816804	0.206253	3.9602	7.48884e-05	0.000209274	Gene3D Classic Zinc Finger - -<-----sep----->MobiDBLite consensus disorder prediction - -<-----sep----->MobiDBLite consensus disorder prediction - -<-----sep----->MobiDBLite consensus disorder prediction - -<-----sep----->MobiDBLite consensus disorder prediction - -<-----sep----->MobiDBLite consensus disorder prediction - -<-----sep----->MobiDBLite consensus disorder prediction - -<-----sep----->MobiDBLite consensus disorder prediction - -<-----sep----->PANTHER JUXTAPOSED WITH ANOTHER ZINC FINGER PROTEIN 1 - -<-----sep----->ProSitePatterns Zinc finger C2H2 type domain signature. IPR013087 Zinc finger C2H2-type -<-----sep----->ProSiteProfiles Zinc finger C2H2 type domain profile. IPR013087 Zinc finger C2H2-type -<-----sep----->SMART c2h2final6 IPR013087 Zinc finger C2H2-type -<-----sep----->SMART c2h2final6 IPR013087 Zinc finger C2H2-type -<-----sep----->SMART c2h2final6 IPR013087 Zinc finger C2H2-type -<-----sep----->SUPERFAMILY beta-beta-alpha zinc fingers IPR036236 Zinc finger C2H2 superfamily -
contig_1	g671	2374	17.6586	14.3655								Yes	2032.14	0.859407	0.117379	7.32166	2.44931e-13	1.8917e-12	CDD BACK - -<-----sep----->Gene3D - IPR015915 Kelch-type beta propeller GO:0005515<-----sep----->Gene3D Potassium Channel Kv1.1; Chain A IPR011333 SKP1/BTB/POZ domain superfamily -<-----sep----->MobiDBLite consensus disorder prediction - -<-----sep----->MobiDBLite consensus disorder prediction - -<-----sep----->MobiDBLite consensus disorder prediction - -<-----sep----->PANTHER ACYL-COA-BINDING DOMAIN-CONTAINING PROTEIN 5 - -<-----sep----->Pfam BTB/POZ domain IPR000210 BTB/POZ domain GO:0005515<-----sep----->Pfam Kelch motif IPR006652 Kelch repeat type 1 GO:0005515<-----sep----->Pfam Galactose oxidase, central domain - -<-----sep----->Pfam Galactose oxidase, central domain - -<-----sep----->Pfam Kelch motif - -<-----sep----->ProSiteProfiles BTB domain profile. IPR000210 BTB/POZ domain GO:0005515<-----sep----->SMART BTB_4 IPR000210 BTB/POZ domain GO:0005515<-----sep----->SUPERFAMILY Kelch motif IPR015915 Kelch-type beta propeller GO:0005515<-----sep----->SUPERFAMILY POZ domain IPR011333 SKP1/BTB/POZ domain superfamily -
contig_1	g672	1859	12.4964	25.0368								Yes	1678.05	-0.432663	0.185276	-2.33523	0.0195315	0.033664	Gene3D - IPR015943 WD40/YVTN repeat-like-containing domain superfamily GO:0005515<-----sep----->MobiDBLite consensus disorder prediction - -<-----sep----->MobiDBLite consensus disorder prediction - -<-----sep----->MobiDBLite consensus disorder prediction - -<-----sep----->PANTHER CELL DIVISION CYCLE 20 CDC20 FIZZY -RELATED IPR033010 WD repeat Cdc20/Fizzy GO:0010997|GO:0097027|GO:1904668<-----sep----->Pfam WD domain, G-beta repeat IPR001680 WD40 repeat GO:0005515<-----sep----->Pfam WD domain, G-beta repeat IPR001680 WD40 repeat GO:0005515<-----sep----->Pfam Anaphase-promoting complex subunit 4 WD40 domain IPR024977 Anaphase-promoting complex subunit 4-like, WD40 domain -<-----sep----->Pfam Anaphase-promoting complex subunit 4 WD40 domain IPR024977 Anaphase-promoting complex subunit 4-like, WD40 domain -<-----sep----->ProSitePatterns Trp-Asp (WD) repeats signature. IPR019775 WD40 repeat, conserved site -<-----sep----->ProSiteProfiles Trp-Asp (WD) repeats profile. IPR001680 WD40 repeat GO:0005515<-----sep----->ProSiteProfiles Trp-Asp (WD) repeats profile. IPR001680 WD40 repeat GO:0005515<-----sep----->ProSiteProfiles Trp-Asp (WD) repeats profile. IPR001680 WD40 repeat GO:0005515<-----sep----->ProSiteProfiles Trp-Asp (WD) repeats circular profile. - -<-----sep----->ProSiteProfiles Trp-Asp (WD) repeats circular profile. - -<-----sep----->SMART WD40_4 IPR001680 WD40 repeat GO:0005515<-----sep----->SMART WD40_4 IPR001680 WD40 repeat GO:0005515<-----sep----->SMART WD40_4 IPR001680 WD40 repeat GO:0005515<-----sep----->SMART WD40_4 IPR001680 WD40 repeat GO:0005515<-----sep----->SMART WD40_4 IPR001680 WD40 repeat GO:0005515<-----sep----->SMART WD40_4 IPR001680 WD40 repeat GO:0005515<-----sep----->SUPERFAMILY WD40 repeat-like IPR036322 WD40-repeat-containing domain superfamily GO:0005515
contig_1	g673	1826	4.96771	6.67759				Yes	Yes										Gene3D - IPR012341 Six-hairpin glycosidase-like superfamily GO:0005975<-----sep----->PANTHER MANNOSYL-OLIGOSACCHARIDE ALPHA-1,2-MANNOSIDASE-RELATED - -<-----sep----->Pfam Glycosyl hydrolase family 47 IPR001382 Glycoside hydrolase family 47 GO:0004571|GO:0005509|GO:0016020<-----sep----->PRINTS Glycosyl hydrolase family 47 signature IPR001382 Glycoside hydrolase family 47 GO:0004571|GO:0005509|GO:0016020<-----sep----->PRINTS Glycosyl hydrolase family 47 signature IPR001382 Glycoside hydrolase family 47 GO:0004571|GO:0005509|GO:0016020<-----sep----->PRINTS Glycosyl hydrolase family 47 signature IPR001382 Glycoside hydrolase family 47 GO:0004571|GO:0005509|GO:0016020<-----sep----->PRINTS Glycosyl hydrolase family 47 signature IPR001382 Glycoside hydrolase family 47 GO:0004571|GO:0005509|GO:0016020<-----sep----->PRINTS Glycosyl hydrolase family 47 signature IPR001382 Glycoside hydrolase family 47 GO:0004571|GO:0005509|GO:0016020<-----sep----->PRINTS Glycosyl hydrolase family 47 signature IPR001382 Glycoside hydrolase family 47 GO:0004571|GO:0005509|GO:0016020<-----sep----->SUPERFAMILY Seven-hairpin glycosidases IPR036026 Seven-hairpin glycosidases GO:0004571|GO:0005509|GO:0016020
contig_1	g674	2028	27.6776	53.6277			Cytoplasmic (0.612)					Yes	2223.9	-0.432434	0.194151	-2.2273	0.025927	0.0433939	CDD TFIIA_alpha_beta_like - -<-----sep----->CDD TFIIA_alpha_beta_like - -<-----sep----->Coils Coil - -<-----sep----->Gene3D - - -<-----sep----->Gene3D - IPR009088 Transcription factor IIA, beta-barrel GO:0005672|GO:0006367<-----sep----->MobiDBLite consensus disorder prediction - -<-----sep----->MobiDBLite consensus disorder prediction - -<-----sep----->MobiDBLite consensus disorder prediction - -<-----sep----->MobiDBLite consensus disorder prediction - -<-----sep----->MobiDBLite consensus disorder prediction - -<-----sep----->MobiDBLite consensus disorder prediction - -<-----sep----->PANTHER TRANSCRIPTION INITIATION FACTOR IIA SUBUNIT 1 IPR004855 Transcription factor IIA, alpha/beta subunit GO:0005672|GO:0006367<-----sep----->Pfam Transcription factor IIA, alpha/beta subunit IPR004855 Transcription factor IIA, alpha/beta subunit GO:0005672|GO:0006367<-----sep----->SMART TFIIA_2 IPR004855 Transcription factor IIA, alpha/beta subunit GO:0005672|GO:0006367<-----sep----->SUPERFAMILY Transcription factor IIA (TFIIA), alpha-helical domain - -<-----sep----->SUPERFAMILY Transcription factor IIA (TFIIA), beta-barrel domain IPR009088 Transcription factor IIA, beta-barrel GO:0005672|GO:0006367
contig_1	g675	1247	3.7526	10.9438								Yes	273.594	-0.958734	0.370542	-2.58738	0.00967078	0.0179496	CDD AdoMet_MTases - -<-----sep----->Coils Coil - -<-----sep----->Gene3D Vaccinia Virus protein VP39 IPR029063 S-adenosyl-L-methionine-dependent methyltransferase superfamily -<-----sep----->Pfam Methyltransferase domain - -<-----sep----->SUPERFAMILY S-adenosyl-L-methionine-dependent methyltransferases IPR029063 S-adenosyl-L-methionine-dependent methyltransferase superfamily -
contig_1	g676	710	372.692	157.458			Cytoplasmic (0.581)					Yes	5779.85	1.78047	0.264963	6.71971	1.82082e-11	1.20426e-10	Pfam Mitochondrial ATP synthase g subunit IPR006808 ATP synthase, F0 complex, subunit G, mitochondrial GO:0000276|GO:0015078|GO:0015986
contig_1	g677	2255	92.4621	20.8358								Yes	4109.89	2.70176	0.109269	24.7258	5.64416e-135	2.78301e-132	CDD sorbitol_DH IPR045306 Sorbitol dehydrogenase-like GO:0016616<-----sep----->Gene3D - - -<-----sep----->Gene3D - - -<-----sep----->PANTHER SORBITOL DEHYDROGENASE - -<-----sep----->Pfam Zinc-binding dehydrogenase IPR013149 Alcohol dehydrogenase-like, C-terminal -<-----sep----->Pfam Alcohol dehydrogenase GroES-like domain IPR013154 Alcohol dehydrogenase-like, N-terminal -<-----sep----->SUPERFAMILY GroES-like IPR011032 GroES-like superfamily -<-----sep----->SUPERFAMILY NAD(P)-binding Rossmann-fold domains IPR036291 NAD(P)-binding domain superfamily -
contig_1	g678	972	58.39	19.0922								Yes	1718.32	2.1922	0.229329	9.55922	1.18653e-21	1.6984e-20	Gene3D - IPR036498 Scaffold protein Nfu/NifU, N-terminal domain superfamily -<-----sep----->Gene3D - IPR034904 Fe-S cluster assembly domain superfamily -<-----sep----->PANTHER IRON-SULFUR CLUSTER SCAFFOLD PROTEIN NFU-RELATED - -<-----sep----->Pfam NifU-like domain IPR001075 NIF system FeS cluster assembly, NifU, C-terminal GO:0005506|GO:0016226|GO:0051536<-----sep----->Pfam Scaffold protein Nfu/NifU N terminal IPR014824 Scaffold protein Nfu/NifU, N-terminal -<-----sep----->PIRSF HIRIP5 IPR035433 NFU1-like -<-----sep----->SMART Nfu_N_3a IPR014824 Scaffold protein Nfu/NifU, N-terminal -<-----sep----->SUPERFAMILY Hypothetical protein SAV1430 IPR036498 Scaffold protein Nfu/NifU, N-terminal domain superfamily -<-----sep----->SUPERFAMILY Fe-S cluster assembly (FSCA) domain-like IPR034904 Fe-S cluster assembly domain superfamily -
contig_1	g679	1010	26.1804	6.73668			Cytoplasmic (0.73)					Yes	549.994	2.54586	0.37069	6.86789	6.51601e-12	4.48697e-11	CDD Bbox1 - -<-----sep----->Gene3D - - -<-----sep----->MobiDBLite consensus disorder prediction - -<-----sep----->MobiDBLite consensus disorder prediction - -<-----sep----->MobiDBLite consensus disorder prediction - -<-----sep----->PANTHER UNCHARACTERIZED - -<-----sep----->Pfam HIT zinc finger IPR007529 Zinc finger, HIT-type -<-----sep----->ProSiteProfiles Zinc finger HIT-type profile. IPR007529 Zinc finger, HIT-type -<-----sep----->SUPERFAMILY HIT/MYND zinc finger-like - -
contig_1	g68	455	0.756837	3.04323			Cytoplasmic (0.564)												CDD PYR_PYL_RCAR_like - -<-----sep----->Gene3D - IPR023393 START-like domain superfamily -<-----sep----->PANTHER LACHRYMATORY-FACTOR SYNTHASE - -<-----sep----->Pfam Polyketide cyclase / dehydrase and lipid transport IPR019587 Polyketide cyclase/dehydrase -<-----sep----->SUPERFAMILY Bet v1-like - -
contig_1	g680	1185	26.4407	7.89026			Cytoplasmic (0.568)					Yes	998.99	2.31163	0.167218	13.8241	1.82471e-43	7.59768e-42	MobiDBLite consensus disorder prediction - -<-----sep----->MobiDBLite consensus disorder prediction - -<-----sep----->MobiDBLite consensus disorder prediction - -<-----sep----->MobiDBLite consensus disorder prediction - -<-----sep----->MobiDBLite consensus disorder prediction - -<-----sep----->MobiDBLite consensus disorder prediction - -<-----sep----->MobiDBLite consensus disorder prediction - -
contig_1	g681	4758	6.71579	14.5538				Yes				Yes	1689.39	-0.583704	0.166951	-3.49625	0.000471838	0.00114965	CDD Ras_like_GTPase - -<-----sep----->CDD REM IPR000651 Ras-like guanine nucleotide exchange factor, N-terminal -<-----sep----->Gene3D - IPR036964 Ras guanine-nucleotide exchange factor, catalytic domain superfamily GO:0005085|GO:0007264<-----sep----->Gene3D Son of sevenless (SoS) protein Chain: S domain 1 - -<-----sep----->Gene3D - IPR027417 P-loop containing nucleoside triphosphate hydrolase -<-----sep----->MobiDBLite consensus disorder prediction - -<-----sep----->MobiDBLite consensus disorder prediction - -<-----sep----->MobiDBLite consensus disorder prediction - -<-----sep----->MobiDBLite consensus disorder prediction - -<-----sep----->PANTHER GUANINE NUCLEOTIDE EXCHANGE FACTOR IPR008937 Ras-like guanine nucleotide exchange factor GO:0005085|GO:0007264<-----sep----->Pfam RasGEF domain IPR001895 Ras guanine-nucleotide exchange factors catalytic domain GO:0005085|GO:0007264<-----sep----->Pfam RasGEF N-terminal motif IPR000651 Ras-like guanine nucleotide exchange factor, N-terminal -<-----sep----->ProSiteProfiles Ras guanine-nucleotide exchange factors catalytic domain profile. IPR001895 Ras guanine-nucleotide exchange factors catalytic domain GO:0005085|GO:0007264<-----sep----->ProSiteProfiles Ras guanine-nucleotide exchange factors N-terminal domain profile. IPR000651 Ras-like guanine nucleotide exchange factor, N-terminal -<-----sep----->SMART RasGEF_3 IPR001895 Ras guanine-nucleotide exchange factors catalytic domain GO:0005085|GO:0007264<-----sep----->SUPERFAMILY Ras GEF IPR023578 Ras guanine nucleotide exchange factor domain superfamily -<-----sep----->SUPERFAMILY P-loop containing nucleoside triphosphate hydrolases IPR027417 P-loop containing nucleoside triphosphate hydrolase -
contig_1	g682	1684	0.138758	0.467002
contig_1	g683	233	47.2741	228.845			Cytoplasmic (0.503)					Yes	248.421	-1.77209	0.434994	-4.07383	4.62458e-05	0.000133494	MobiDBLite consensus disorder prediction - -
contig_1	g684	1569	42.8661	17.5414				Yes				Yes	2533.26	1.82091	0.203038	8.96831	3.01103e-19	3.7264e-18	Gene3D - - -<-----sep----->Gene3D - IPR014721 Ribosomal protein S5 domain 2-type fold, subgroup -<-----sep----->PANTHER MITOCHONDRIAL RIBOSOMAL PROTEIN S5 IPR000851 Ribosomal protein S5 GO:0003723|GO:0003735|GO:0005840|GO:0006412<-----sep----->Pfam Ribosomal protein S5, N-terminal domain IPR013810 Ribosomal protein S5, N-terminal GO:0003723|GO:0003735|GO:0005840|GO:0006412<-----sep----->Pfam Ribosomal protein S5, C-terminal domain IPR005324 Ribosomal protein S5, C-terminal GO:0003735|GO:0005840|GO:0006412<-----sep----->ProSiteProfiles S5 double stranded RNA-binding domain profile. IPR013810 Ribosomal protein S5, N-terminal GO:0003723|GO:0003735|GO:0005840|GO:0006412<-----sep----->SUPERFAMILY Ribosomal protein S5 domain 2-like IPR020568 Ribosomal protein S5 domain 2-type fold -<-----sep----->SUPERFAMILY dsRNA-binding domain-like - -
contig_1	g685	331	27.4832	103.847			Cytoplasmic (0.524)					Yes	151.778	-1.38792	0.309898	-4.47864	7.51207e-06	2.46374e-05	Coils Coil - -<-----sep----->PANTHER DASH COMPLEX SUBUNIT DAD3 IPR013965 DASH complex subunit Dad3 GO:0008608|GO:0042729|GO:0072686<-----sep----->Pfam DASH complex subunit Dad3 IPR013965 DASH complex subunit Dad3 GO:0008608|GO:0042729|GO:0072686
contig_1	g686	7162	1.0298	3.78064								Yes	873.689	-1.29075	0.315187	-4.09518	4.21838e-05	0.000122542	Coils Coil - -<-----sep----->Coils Coil - -<-----sep----->Coils Coil - -<-----sep----->Coils Coil - -<-----sep----->Coils Coil - -<-----sep----->Coils Coil - -<-----sep----->Coils Coil - -<-----sep----->Coils Coil - -<-----sep----->Coils Coil - -<-----sep----->MobiDBLite consensus disorder prediction - -<-----sep----->MobiDBLite consensus disorder prediction - -<-----sep----->MobiDBLite consensus disorder prediction - -<-----sep----->MobiDBLite consensus disorder prediction - -<-----sep----->MobiDBLite consensus disorder prediction - -<-----sep----->MobiDBLite consensus disorder prediction - -<-----sep----->MobiDBLite consensus disorder prediction - -<-----sep----->MobiDBLite consensus disorder prediction - -<-----sep----->MobiDBLite consensus disorder prediction - -<-----sep----->MobiDBLite consensus disorder prediction - -<-----sep----->MobiDBLite consensus disorder prediction - -<-----sep----->MobiDBLite consensus disorder prediction - -<-----sep----->MobiDBLite consensus disorder prediction - -<-----sep----->MobiDBLite consensus disorder prediction - -<-----sep----->MobiDBLite consensus disorder prediction - -<-----sep----->PANTHER MYOSIN HEAVY CHAIN, NON-MUSCLE - -
contig_1	g687	1372	113.45	31.3866								Yes	3219.68	2.43436	0.222155	10.9579	6.08624e-28	1.25731e-26	Gene3D Mitochondrial carrier domain IPR023395 Mitochondrial carrier domain superfamily -<-----sep----->PANTHER MITOCHONDRIAL GTP/GDP CARRIER PROTEIN 1 - -<-----sep----->Pfam Mitochondrial carrier protein IPR018108 Mitochondrial substrate/solute carrier -<-----sep----->Pfam Mitochondrial carrier protein IPR018108 Mitochondrial substrate/solute carrier -<-----sep----->ProSiteProfiles Solute carrier (Solcar) repeat profile. IPR018108 Mitochondrial substrate/solute carrier -<-----sep----->SUPERFAMILY Mitochondrial carrier IPR023395 Mitochondrial carrier domain superfamily -
contig_1	g688	2086	13.7121	5.54563				Yes				Yes	1040.69	1.87809	0.282283	6.6532	2.86779e-11	1.8677e-10	Gene3D - IPR036388 Winged helix-like DNA-binding domain superfamily -<-----sep----->Gene3D - IPR036388 Winged helix-like DNA-binding domain superfamily -<-----sep----->MobiDBLite consensus disorder prediction - -<-----sep----->MobiDBLite consensus disorder prediction - -<-----sep----->MobiDBLite consensus disorder prediction - -<-----sep----->MobiDBLite consensus disorder prediction - -<-----sep----->MobiDBLite consensus disorder prediction - -<-----sep----->MobiDBLite consensus disorder prediction - -<-----sep----->PANTHER RNA POLYMERASE III DNA DIRECTED -RELATED IPR039748 DNA-directed RNA polymerase III subunit RPC3 GO:0003697|GO:0005666<-----sep----->Pfam RNA polymerase III subunit RPC82 IPR008806 RNA polymerase III Rpc82, C -terminal GO:0003677|GO:0006351<-----sep----->Pfam RNA polymerase III subunit RPC82 helix-turn-helix domain IPR013197 RNA polymerase III subunit RPC82-related, helix-turn-helix -
contig_1	g689	1548	130.477	76.5056								Yes	7491.84	1.29934	0.243533	5.33537	9.53502e-08	4.11559e-07	Gene3D - - -<-----sep----->Gene3D - - -<-----sep----->PANTHER METALLOPROTEASE - -<-----sep----->Pfam Insulinase (Peptidase family M16) IPR011765 Peptidase M16, N-terminal -<-----sep----->Pfam Peptidase M16 inactive domain IPR007863 Peptidase M16, C-terminal -<-----sep----->SUPERFAMILY LuxS/MPP-like metallohydrolase IPR011249 Metalloenzyme, LuxS/M16 peptidase-like GO:0046872<-----sep----->SUPERFAMILY LuxS/MPP-like metallohydrolase IPR011249 Metalloenzyme, LuxS/M16 peptidase-like GO:0046872
contig_1	g69	438	0	0
contig_1	g690	1480	31.0361	21.9641								Yes	150.856	1.07366	0.199429	5.38366	7.29859e-08	3.19817e-07
contig_1	g691	2919	11.7054	13.8604								Yes	1928.12	0.295162	0.112146	2.63193	0.00849013	0.0159686	Coils Coil - -<-----sep----->Coils Coil - -<-----sep----->MobiDBLite consensus disorder prediction - -<-----sep----->MobiDBLite consensus disorder prediction - -<-----sep----->MobiDBLite consensus disorder prediction - -<-----sep----->MobiDBLite consensus disorder prediction - -<-----sep----->MobiDBLite consensus disorder prediction - -<-----sep----->MobiDBLite consensus disorder prediction - -<-----sep----->MobiDBLite consensus disorder prediction - -<-----sep----->MobiDBLite consensus disorder prediction - -<-----sep----->MobiDBLite consensus disorder prediction - -<-----sep----->PANTHER ATAXIN 2-RELATED IPR045117 Ataxin2-like GO:0003723<-----sep----->Pfam LsmAD domain IPR009604 LsmAD domain -<-----sep----->SMART LsmAD_2 IPR009604 LsmAD domain -
contig_1	g692	1355	25.2056	41.5717				Yes	Yes										Gene3D - - -<-----sep----->MobiDBLite consensus disorder prediction - -<-----sep----->MobiDBLite consensus disorder prediction - -<-----sep----->MobiDBLite consensus disorder prediction - -<-----sep----->MobiDBLite consensus disorder prediction - -<-----sep----->PANTHER PROTEIN, PUTATIVE (AFU_ORTHOLOGUE AFUA_6G10930)-RELATED - -
contig_1	g693	1666	23.0993	44.6369			Cytoplasmic (0.618)					Yes	2555.58	-0.418001	0.15209	-2.74837	0.0059892	0.0116981	CDD WW IPR001202 WW domain GO:0005515<-----sep----->Gene3D - - -<-----sep----->MobiDBLite consensus disorder prediction - -<-----sep----->MobiDBLite consensus disorder prediction - -<-----sep----->MobiDBLite consensus disorder prediction - -<-----sep----->MobiDBLite consensus disorder prediction - -<-----sep----->MobiDBLite consensus disorder prediction - -<-----sep----->MobiDBLite consensus disorder prediction - -<-----sep----->MobiDBLite consensus disorder prediction - -<-----sep----->MobiDBLite consensus disorder prediction - -<-----sep----->MobiDBLite consensus disorder prediction - -<-----sep----->MobiDBLite consensus disorder prediction - -<-----sep----->Pfam WW domain IPR001202 WW domain GO:0005515<-----sep----->ProSitePatterns WW/rsp5/WWP domain signature. IPR001202 WW domain GO:0005515<-----sep----->ProSiteProfiles WW/rsp5/WWP domain profile. IPR001202 WW domain GO:0005515<-----sep----->SMART ww_5 IPR001202 WW domain GO:0005515<-----sep----->SUPERFAMILY WW domain IPR036020 WW domain superfamily GO:0005515
contig_1	g694	787	16.4246	17.4827				Yes											PANTHER GPI MANNOSYLTRANSFERASE 2 SUBUNIT PGA1 IPR019433 GPI-Mannosyltransferase II co-activator, Pga1 -<-----sep----->Pfam GPI-Mannosyltransferase II co-activator IPR019433 GPI-Mannosyltransferase II co-activator, Pga1 -
contig_1	g695	1703	149.617	118.98								Yes	9184.4	0.886216	0.144945	6.11414	9.70794e-10	5.37046e-09	CDD alpha_tubulin - -<-----sep----->Coils Coil - -<-----sep----->Gene3D Helix hairpin bin IPR023123 Tubulin, C-terminal -<-----sep----->Gene3D - IPR037103 Tubulin/FtsZ-like, C-terminal domain -<-----sep----->Gene3D Tubulin/FtsZ, GTPase domain IPR036525 Tubulin/FtsZ, GTPase domain superfamily -<-----sep----->PANTHER TUBULIN IPR000217 Tubulin GO:0005874|GO:0007017<-----sep----->Pfam Tubulin/FtsZ family, GTPase domain IPR003008 Tubulin/FtsZ, GTPase domain GO:0005525<-----sep----->Pfam Tubulin C-terminal domain IPR018316 Tubulin/FtsZ, 2-layer sandwich domain -<-----sep----->PRINTS Tubulin signature IPR000217 Tubulin GO:0005874|GO:0007017<-----sep----->PRINTS Tubulin signature IPR000217 Tubulin GO:0005874|GO:0007017<-----sep----->PRINTS Tubulin signature IPR000217 Tubulin GO:0005874|GO:0007017<-----sep----->PRINTS Tubulin signature IPR000217 Tubulin GO:0005874|GO:0007017<-----sep----->PRINTS Tubulin signature IPR000217 Tubulin GO:0005874|GO:0007017<-----sep----->PRINTS Tubulin signature IPR000217 Tubulin GO:0005874|GO:0007017<-----sep----->PRINTS Tubulin signature IPR000217 Tubulin GO:0005874|GO:0007017<-----sep----->PRINTS Tubulin signature IPR000217 Tubulin GO:0005874|GO:0007017<-----sep----->PRINTS Tubulin signature IPR000217 Tubulin GO:0005874|GO:0007017<-----sep----->PRINTS Alpha-tubulin signature IPR002452 Alpha tubulin GO:0005200|GO:0005525|GO:0005874|GO:0007017<-----sep----->PRINTS Alpha-tubulin signature IPR002452 Alpha tubulin GO:0005200|GO:0005525|GO:0005874|GO:0007017<-----sep----->PRINTS Alpha-tubulin signature IPR002452 Alpha tubulin GO:0005200|GO:0005525|GO:0005874|GO:0007017<-----sep----->PRINTS Alpha-tubulin signature IPR002452 Alpha tubulin GO:0005200|GO:0005525|GO:0005874|GO:0007017<-----sep----->PRINTS Alpha-tubulin signature IPR002452 Alpha tubulin GO:0005200|GO:0005525|GO:0005874|GO:0007017<-----sep----->PRINTS Alpha-tubulin signature IPR002452 Alpha tubulin GO:0005200|GO:0005525|GO:0005874|GO:0007017<-----sep----->PRINTS Alpha-tubulin signature IPR002452 Alpha tubulin GO:0005200|GO:0005525|GO:0005874|GO:0007017<-----sep----->PRINTS Alpha-tubulin signature IPR002452 Alpha tubulin GO:0005200|GO:0005525|GO:0005874|GO:0007017<-----sep----->PRINTS Alpha-tubulin signature IPR002452 Alpha tubulin GO:0005200|GO:0005525|GO:0005874|GO:0007017<-----sep----->PRINTS Alpha-tubulin signature IPR002452 Alpha tubulin GO:0005200|GO:0005525|GO:0005874|GO:0007017<-----sep----->PRINTS Alpha-tubulin signature IPR002452 Alpha tubulin GO:0005200|GO:0005525|GO:0005874|GO:0007017<-----sep----->PRINTS Alpha-tubulin signature IPR002452 Alpha tubulin GO:0005200|GO:0005525|GO:0005874|GO:0007017<-----sep----->PRINTS Alpha-tubulin signature IPR002452 Alpha tubulin GO:0005200|GO:0005525|GO:0005874|GO:0007017<-----sep----->ProSitePatterns Tubulin subunits alpha, beta, and gamma signature. IPR017975 Tubulin, conserved site GO:0005525|GO:0005874|GO:0007017<-----sep----->SMART Tubulin_4 IPR003008 Tubulin/FtsZ, GTPase domain GO:0005525<-----sep----->SMART Tubulin_C_4 IPR018316 Tubulin/FtsZ, 2-layer sandwich domain -<-----sep----->SUPERFAMILY Tubulin nucleotide-binding domain-like IPR036525 Tubulin/FtsZ, GTPase domain superfamily -<-----sep----->SUPERFAMILY Tubulin C-terminal domain-like IPR008280 Tubulin/FtsZ, C-terminal -
contig_1	g696	1163	21.5382	40.8507															CDD DRE_TIM_HMGL - -<-----sep----->Gene3D Aldolase class I IPR013785 Aldolase-type TIM barrel -<-----sep----->PANTHER HYDROXYMETHYLGLUTARYL-COA LYASE IPR043594 HMG-CoA lyase GO:0016833<-----sep----->Pfam HMGL-like IPR000891 Pyruvate carboxyltransferase GO:0003824<-----sep----->ProSiteProfiles Pyruvate carboxyltransferase domain. IPR000891 Pyruvate carboxyltransferase GO:0003824<-----sep----->SUPERFAMILY Aldolase - -
contig_1	g697	1872	45.56	79.0436								Yes	4640.33	-0.238694	0.105457	-2.26341	0.0236102	0.0399076	CDD V_A-ATPase_B - -<-----sep----->CDD ATP-synt_V_A-type_beta_C - -<-----sep----->CDD ATP-synt_V_A-type_beta_N - -<-----sep----->Gene3D - - -<-----sep----->Hamap V-type ATP synthase beta chain [atpB]. IPR022879 V-type ATP synthase regulatory subunit B/beta -<-----sep----->MobiDBLite consensus disorder prediction - -<-----sep----->NCBIfam V-type ATPase subunit B IPR005723 ATPase, V1 complex, subunit B GO:0033180|GO:0046961|GO:1902600<-----sep----->PANTHER V-TYPE PROTON ATPASE SUBUNIT B IPR022879 V-type ATP synthase regulatory subunit B/beta -<-----sep----->Pfam ATP synthase alpha/beta family, nucleotide-binding domain IPR000194 ATPase, F1/V1/A1 complex, alpha/beta subunit, nucleotide-binding domain GO:0005524<-----sep----->Pfam ATP synthase alpha/beta family, beta-barrel domain IPR004100 ATPase, F1/V1/A1 complex, alpha/beta subunit, N-terminal domain GO:0046034|GO:1902600<-----sep----->PIRSF V-ATPsynth_beta/V-ATPase_B IPR022879 V-type ATP synthase regulatory subunit B/beta -<-----sep----->ProSitePatterns ATP synthase alpha and beta subunits signature. IPR020003 ATPase, alpha/beta subunit, nucleotide-binding domain, active site GO:0005524<-----sep----->SUPERFAMILY P-loop containing nucleoside triphosphate hydrolases IPR027417 P-loop containing nucleoside triphosphate hydrolase -
contig_1	g698	1438	12.5088	9.73506								Yes	768.635	0.882767	0.1595	5.5346	3.11941e-08	1.43643e-07	Gene3D Diphthamide synthesis DPH1/DPH2 domain 1 IPR042263 Diphthamide synthesis DPH1/DPH2, domain 1 -<-----sep----->Gene3D Diphthamide synthesis DPH1/DPH2 domain 2 IPR042264 Diphthamide synthesis DPH1/DPH2, domain 2 -<-----sep----->Gene3D Diphthamide synthesis DPH1/DPH2 domain 3 IPR042265 Diphthamide synthesis DPH1/DPH2, domain 3 -<-----sep----->MobiDBLite consensus disorder prediction - -<-----sep----->MobiDBLite consensus disorder prediction - -<-----sep----->NCBIfam diphthamide biosynthesis enzyme Dph1/Dph2 domain IPR016435 Diphthamide synthesis DPH1/DPH2 GO:0017183|GO:0090560<-----sep----->PANTHER DIPHTHAMIDE BIOSYNTHESIS PROTEIN IPR016435 Diphthamide synthesis DPH1/DPH2 GO:0017183|GO:0090560<-----sep----->Pfam Putative diphthamide synthesis protein IPR016435 Diphthamide synthesis DPH1/DPH2 GO:0017183|GO:0090560<-----sep----->SFLD Radical SAM 3-amino-3-carboxypropyl Radical Forming IPR016435 Diphthamide synthesis DPH1/DPH2 GO:0017183|GO:0090560
contig_1	g699	440	17.4112	10.5254								Yes	154.455	1.25387	0.232717	5.38798	7.12554e-08	3.12526e-07	MobiDBLite consensus disorder prediction - -<-----sep----->PANTHER CTF8, CHROMOSOME TRANSMISSION FIDELITY FACTOR 8 HOMOLOG (S. CEREVISIAE) - -<-----sep----->Pfam Ctf8 IPR018607 Chromosome transmission fidelity protein 8 GO:0007064|GO:0031390
contig_1	g7	830	0	0.0140452															Gene3D - IPR036663 Fumarylacetoacetase-like, C-terminal domain superfamily GO:0003824<-----sep----->PANTHER ACYLPYRUVASE - -<-----sep----->Pfam Fumarylacetoacetate (FAA) hydrolase family IPR011234 Fumarylacetoacetase-like, C-terminal GO:0003824<-----sep----->SUPERFAMILY FAH IPR036663 Fumarylacetoacetase-like, C-terminal domain superfamily GO:0003824
contig_1	g70	479	0.325103	0.805092			Cytoplasmic (0.55)	Yes											MobiDBLite consensus disorder prediction - -
contig_1	g700	1206	846.589	361.336			Cytoplasmic (0.613)					Yes	18148.4	1.79255	0.17602	10.1838	2.34231e-24	3.98617e-23	Coils Coil - -<-----sep----->Gene3D - - -<-----sep----->MobiDBLite consensus disorder prediction - -<-----sep----->PANTHER 40S RIBOSOMAL PROTEIN S6 IPR001377 Ribosomal protein S6e GO:0003735|GO:0005840|GO:0006412<-----sep----->Pfam Ribosomal protein S6e IPR001377 Ribosomal protein S6e GO:0003735|GO:0005840|GO:0006412<-----sep----->PIRSF RPS6e IPR014401 Ribosomal protein S6, eukaryotic GO:0003735|GO:0005840|GO:0006412<-----sep----->ProSitePatterns Ribosomal protein S6e signature. IPR018282 Ribosomal protein S6/S6e/A/B/2, conserved site GO:0003735|GO:0005840|GO:0006412<-----sep----->SMART Ribosomal_S6e_2 IPR001377 Ribosomal protein S6e GO:0003735|GO:0005840|GO:0006412
contig_1	g701	12136	1.57041	6.56762								Yes	2659.73	-1.57614	0.261371	-6.03026	1.63695e-09	8.85437e-09	CDD HECTc IPR000569 HECT domain GO:0004842<-----sep----->Coils Coil - -<-----sep----->Coils Coil - -<-----sep----->Coils Coil - -<-----sep----->Gene3D Hect, E3 ligase catalytic domain - -<-----sep----->Gene3D Hect, E3 ligase catalytic domain - -<-----sep----->Gene3D Hect, E3 ligase catalytic domains - -<-----sep----->MobiDBLite consensus disorder prediction - -<-----sep----->MobiDBLite consensus disorder prediction - -<-----sep----->MobiDBLite consensus disorder prediction - -<-----sep----->MobiDBLite consensus disorder prediction - -<-----sep----->MobiDBLite consensus disorder prediction - -<-----sep----->MobiDBLite consensus disorder prediction - -<-----sep----->MobiDBLite consensus disorder prediction - -<-----sep----->MobiDBLite consensus disorder prediction - -<-----sep----->MobiDBLite consensus disorder prediction - -<-----sep----->MobiDBLite consensus disorder prediction - -<-----sep----->MobiDBLite consensus disorder prediction - -<-----sep----->MobiDBLite consensus disorder prediction - -<-----sep----->MobiDBLite consensus disorder prediction - -<-----sep----->MobiDBLite consensus disorder prediction - -<-----sep----->MobiDBLite consensus disorder prediction - -<-----sep----->MobiDBLite consensus disorder prediction - -<-----sep----->MobiDBLite consensus disorder prediction - -<-----sep----->MobiDBLite consensus disorder prediction - -<-----sep----->MobiDBLite consensus disorder prediction - -<-----sep----->MobiDBLite consensus disorder prediction - -<-----sep----->MobiDBLite consensus disorder prediction - -<-----sep----->MobiDBLite consensus disorder prediction - -<-----sep----->MobiDBLite consensus disorder prediction - -<-----sep----->MobiDBLite consensus disorder prediction - -<-----sep----->MobiDBLite consensus disorder prediction - -<-----sep----->MobiDBLite consensus disorder prediction - -<-----sep----->MobiDBLite consensus disorder prediction - -<-----sep----->MobiDBLite consensus disorder prediction - -<-----sep----->MobiDBLite consensus disorder prediction - -<-----sep----->MobiDBLite consensus disorder prediction - -<-----sep----->MobiDBLite consensus disorder prediction - -<-----sep----->MobiDBLite consensus disorder prediction - -<-----sep----->MobiDBLite consensus disorder prediction - -<-----sep----->MobiDBLite consensus disorder prediction - -<-----sep----->MobiDBLite consensus disorder prediction - -<-----sep----->MobiDBLite consensus disorder prediction - -<-----sep----->MobiDBLite consensus disorder prediction - -<-----sep----->PANTHER HECT DOMAIN UBIQUITIN-PROTEIN LIGASE - -<-----sep----->Pfam HECT-domain (ubiquitin-transferase) IPR000569 HECT domain GO:0004842<-----sep----->Pfam Domain of Unknown Function (DUF908) IPR010309 E3 ubiquitin ligase, domain of unknown function DUF908 -<-----sep----->Pfam Domain of Unknown Function (DUF913) IPR010314 E3 ubiquitin ligase, domain of unknown function DUF913 -<-----sep----->Pfam Ubiquitin binding region IPR025527 HUWE1/REV1, ubiquitin-binding motif -<-----sep----->Pfam Ubiquitin binding region IPR025527 HUWE1/REV1, ubiquitin-binding motif -<-----sep----->Pfam Ubiquitin binding region IPR025527 HUWE1/REV1, ubiquitin-binding motif -<-----sep----->ProSiteProfiles HECT domain profile. IPR000569 HECT domain GO:0004842<-----sep----->SMART hect_3 IPR000569 HECT domain GO:0004842<-----sep----->SUPERFAMILY Hect, E3 ligase catalytic domain IPR035983 HECT, E3 ligase catalytic domain GO:0004842
contig_1	g702	3184	4.84004	14.8166								Yes	1446.89	-1.05341	0.210532	-5.00357	5.62777e-07	2.1697e-06	Coils Coil - -<-----sep----->Coils Coil - -<-----sep----->Gene3D - - -<-----sep----->Gene3D - - -<-----sep----->Gene3D putative rabgap domain of human tbc1 domain family member 14 like domains - -<-----sep----->MobiDBLite consensus disorder prediction - -<-----sep----->MobiDBLite consensus disorder prediction - -<-----sep----->MobiDBLite consensus disorder prediction - -<-----sep----->MobiDBLite consensus disorder prediction - -<-----sep----->MobiDBLite consensus disorder prediction - -<-----sep----->MobiDBLite consensus disorder prediction - -<-----sep----->MobiDBLite consensus disorder prediction - -<-----sep----->MobiDBLite consensus disorder prediction - -<-----sep----->MobiDBLite consensus disorder prediction - -<-----sep----->MobiDBLite consensus disorder prediction - -<-----sep----->MobiDBLite consensus disorder prediction - -<-----sep----->PANTHER RAB GTPASE-ACTIVATING PROTEIN 1-LIKE - -<-----sep----->Pfam Rab-GTPase-TBC domain IPR000195 Rab-GAP-TBC domain -<-----sep----->ProSiteProfiles TBC/rab GAP domain profile. IPR000195 Rab-GAP-TBC domain -<-----sep----->SMART tbc_4 IPR000195 Rab-GAP-TBC domain -<-----sep----->SUPERFAMILY Ypt/Rab-GAP domain of gyp1p IPR035969 Rab-GAP-TBC domain superfamily -<-----sep----->SUPERFAMILY Ypt/Rab-GAP domain of gyp1p IPR035969 Rab-GAP-TBC domain superfamily -
contig_1	g703	3917	124.722	46.1651								Yes	15858.5	1.99538	0.165466	12.0592	1.73536e-33	4.75373e-32	CDD Ribosomal_S8e_like - -<-----sep----->Coils Coil - -<-----sep----->Gene3D Ribosomal protein S8e, subdomain IPR042563 Ribosomal protein S8e subdomain, eukaryotes -<-----sep----->Gene3D - - -<-----sep----->MobiDBLite consensus disorder prediction - -<-----sep----->MobiDBLite consensus disorder prediction - -<-----sep----->MobiDBLite consensus disorder prediction - -<-----sep----->MobiDBLite consensus disorder prediction - -<-----sep----->MobiDBLite consensus disorder prediction - -<-----sep----->MobiDBLite consensus disorder prediction - -<-----sep----->MobiDBLite consensus disorder prediction - -<-----sep----->MobiDBLite consensus disorder prediction - -<-----sep----->MobiDBLite consensus disorder prediction - -<-----sep----->MobiDBLite consensus disorder prediction - -<-----sep----->MobiDBLite consensus disorder prediction - -<-----sep----->MobiDBLite consensus disorder prediction - -<-----sep----->MobiDBLite consensus disorder prediction - -<-----sep----->MobiDBLite consensus disorder prediction - -<-----sep----->MobiDBLite consensus disorder prediction - -<-----sep----->NCBIfam ribosomal protein eS8 IPR001047 Ribosomal protein S8e GO:0003735|GO:0005840|GO:0006412<-----sep----->PANTHER 40S RIBOSOMAL PROTEIN S8 IPR001047 Ribosomal protein S8e GO:0003735|GO:0005840|GO:0006412<-----sep----->Pfam Ribosomal protein S8e IPR022309 Ribosomal protein S8e/ribosomal biogenesis NSA2 -
contig_1	g704	1043	17.8397	10.0216								Yes	599.119	1.35713	0.17471	7.76787	7.9817e-15	7.11142e-14	Gene3D - - -<-----sep----->PANTHER 3-OXO-5-ALPHA-STEROID 4-DEHYDROGENASE IPR039357 3-oxo-5-alpha-steroid 4-dehydrogenase/very-long-chain enoyl-CoA reductase -<-----sep----->Pfam 3-oxo-5-alpha-steroid 4-dehydrogenase IPR001104 3-oxo-5-alpha-steroid 4-dehydrogenase, C-terminal GO:0006629|GO:0016627<-----sep----->ProSiteProfiles Steroid 5-alpha reductase C-terminal domain profile. IPR001104 3-oxo-5-alpha-steroid 4-dehydrogenase, C-terminal GO:0006629|GO:0016627
contig_1	g705	827	14.5006	23.7404			Cytoplasmic (0.51)	Yes											Coils Coil - -<-----sep----->MobiDBLite consensus disorder prediction - -<-----sep----->MobiDBLite consensus disorder prediction - -<-----sep----->MobiDBLite consensus disorder prediction - -<-----sep----->MobiDBLite consensus disorder prediction - -<-----sep----->PANTHER BLOC-1 COMPLEX SUBUNIT 1 IPR009395 Biogenesis of lysosome-related organelles complex 1 subunit 1 GO:0031083<-----sep----->Pfam GCN5-like protein 1 (GCN5L1) IPR009395 Biogenesis of lysosome-related organelles complex 1 subunit 1 GO:0031083
contig_1	g706	2996	5.63345	4.63849								Yes	874.465	0.811763	0.145516	5.5785	2.42595e-08	1.13157e-07	Coils Coil - -<-----sep----->Gene3D Ribonuclease Inhibitor IPR032675 Leucine-rich repeat domain superfamily -<-----sep----->MobiDBLite consensus disorder prediction - -<-----sep----->MobiDBLite consensus disorder prediction - -<-----sep----->MobiDBLite consensus disorder prediction - -<-----sep----->MobiDBLite consensus disorder prediction - -<-----sep----->PANTHER - - -<-----sep----->Pfam RAM signalling pathway protein IPR019487 RAM signalling pathway, SOG2 -<-----sep----->Pfam RAM signalling pathway protein IPR019487 RAM signalling pathway, SOG2 -<-----sep----->Pfam Leucine rich repeat IPR001611 Leucine-rich repeat GO:0005515<-----sep----->ProSiteProfiles Leucine-rich repeat profile. IPR001611 Leucine-rich repeat GO:0005515<-----sep----->ProSiteProfiles Leucine-rich repeat profile. IPR001611 Leucine-rich repeat GO:0005515<-----sep----->SMART LRR_typ_2 IPR003591 Leucine-rich repeat, typical subtype -<-----sep----->SMART LRR_typ_2 IPR003591 Leucine-rich repeat, typical subtype -<-----sep----->SUPERFAMILY Outer arm dynein light chain 1 - -
contig_1	g707	653	18.9934	11.4967				Yes				Yes	66.7736	1.31014	0.534033	2.45329	0.0141556	0.0252989	MobiDBLite consensus disorder prediction - -
contig_1	g708	1589	1.09358	2.20379															CDD DEXHc_RecQ - -<-----sep----->Gene3D - IPR027417 P-loop containing nucleoside triphosphate hydrolase -<-----sep----->Gene3D - IPR027417 P-loop containing nucleoside triphosphate hydrolase -<-----sep----->NCBIfam RecQ family ATP-dependent DNA helicase IPR004589 DNA helicase, ATP-dependent, RecQ type GO:0004386|GO:0006310<-----sep----->PANTHER DNA HELICASE RECQ FAMILY MEMBER - -<-----sep----->Pfam DEAD/DEAH box helicase IPR011545 DEAD/DEAH box helicase domain GO:0003676|GO:0005524<-----sep----->Pfam Helicase conserved C-terminal domain IPR001650 Helicase, C-terminal -<-----sep----->Pfam RecQ zinc-binding IPR032284 ATP-dependent DNA helicase RecQ, zinc-binding domain -<-----sep----->ProSiteProfiles Superfamilies 1 and 2 helicase ATP-binding type-1 domain profile. IPR014001 Helicase superfamily 1/2, ATP-binding domain -<-----sep----->ProSiteProfiles Superfamilies 1 and 2 helicase C-terminal domain profile. IPR001650 Helicase, C-terminal -<-----sep----->SMART ultradead3 IPR014001 Helicase superfamily 1/2, ATP-binding domain -<-----sep----->SMART helicmild6 IPR001650 Helicase, C-terminal -<-----sep----->SUPERFAMILY P-loop containing nucleoside triphosphate hydrolases IPR027417 P-loop containing nucleoside triphosphate hydrolase -
contig_1	g709	2373	0.640306	1.43422															CDD GAL4 IPR001138 Zn(2)Cys(6) fungal-type DNA-binding domain GO:0000981|GO:0006355|GO:0008270<-----sep----->CDD fungal_TF_MHR - -<-----sep----->Gene3D - IPR036864 Zn(2)-C6 fungal-type DNA-binding domain superfamily GO:0000981|GO:0006355|GO:0008270<-----sep----->MobiDBLite consensus disorder prediction - -<-----sep----->PANTHER HEME-RESPONSIVE ZINC FINGER TRANSCRIPTION FACTOR HAP1 - -<-----sep----->Pfam Fungal Zn(2)-Cys(6) binuclear cluster domain IPR001138 Zn(2)Cys(6) fungal-type DNA-binding domain GO:0000981|GO:0006355|GO:0008270<-----sep----->Pfam Fungal specific transcription factor domain IPR007219 Transcription factor domain, fungi GO:0003677|GO:0006351|GO:0008270<-----sep----->ProSitePatterns Zn(2)-C6 fungal-type DNA-binding domain signature. IPR001138 Zn(2)Cys(6) fungal-type DNA-binding domain GO:0000981|GO:0006355|GO:0008270<-----sep----->ProSiteProfiles Zn(2)-C6 fungal-type DNA-binding domain profile. IPR001138 Zn(2)Cys(6) fungal-type DNA-binding domain GO:0000981|GO:0006355|GO:0008270<-----sep----->SMART gal4_2 IPR001138 Zn(2)Cys(6) fungal-type DNA-binding domain GO:0000981|GO:0006355|GO:0008270<-----sep----->SMART Fungal_trans_2 IPR007219 Transcription factor domain, fungi GO:0003677|GO:0006351|GO:0008270<-----sep----->SUPERFAMILY Zn2/Cys6 DNA-binding domain IPR036864 Zn(2)-C6 fungal-type DNA-binding domain superfamily GO:0000981|GO:0006355|GO:0008270
contig_1	g71	1683	0.369159	0.788756		Yes		Yes											CDD CYP57A1-like - -<-----sep----->Gene3D Cytochrome P450 IPR036396 Cytochrome P450 superfamily GO:0004497|GO:0005506|GO:0016705|GO:0020037<-----sep----->PANTHER CYTOCHROME P450 - -<-----sep----->Pfam Cytochrome P450 IPR001128 Cytochrome P450 GO:0004497|GO:0005506|GO:0016705|GO:0020037<-----sep----->PRINTS P450 superfamily signature IPR001128 Cytochrome P450 GO:0004497|GO:0005506|GO:0016705|GO:0020037<-----sep----->PRINTS P450 superfamily signature IPR001128 Cytochrome P450 GO:0004497|GO:0005506|GO:0016705|GO:0020037<-----sep----->PRINTS P450 superfamily signature IPR001128 Cytochrome P450 GO:0004497|GO:0005506|GO:0016705|GO:0020037<-----sep----->PRINTS P450 superfamily signature IPR001128 Cytochrome P450 GO:0004497|GO:0005506|GO:0016705|GO:0020037<-----sep----->PRINTS E-class P450 group I signature IPR002401 Cytochrome P450, E-class, group I GO:0004497|GO:0005506|GO:0016705|GO:0020037<-----sep----->PRINTS E-class P450 group I signature IPR002401 Cytochrome P450, E-class, group I GO:0004497|GO:0005506|GO:0016705|GO:0020037<-----sep----->PRINTS E-class P450 group I signature IPR002401 Cytochrome P450, E-class, group I GO:0004497|GO:0005506|GO:0016705|GO:0020037<-----sep----->PRINTS E-class P450 group I signature IPR002401 Cytochrome P450, E-class, group I GO:0004497|GO:0005506|GO:0016705|GO:0020037<-----sep----->PRINTS E-class P450 group I signature IPR002401 Cytochrome P450, E-class, group I GO:0004497|GO:0005506|GO:0016705|GO:0020037<-----sep----->PRINTS E-class P450 group I signature IPR002401 Cytochrome P450, E-class, group I GO:0004497|GO:0005506|GO:0016705|GO:0020037<-----sep----->ProSitePatterns Cytochrome P450 cysteine heme-iron ligand signature. IPR017972 Cytochrome P450, conserved site GO:0005506|GO:0016705<-----sep----->SUPERFAMILY Cytochrome P450 IPR036396 Cytochrome P450 superfamily GO:0004497|GO:0005506|GO:0016705|GO:0020037
contig_1	g710	2450	14.4124	18.9545							Yes								CDD GAL4 IPR001138 Zn(2)Cys(6) fungal-type DNA-binding domain GO:0000981|GO:0006355|GO:0008270<-----sep----->CDD fungal_TF_MHR - -<-----sep----->Coils Coil - -<-----sep----->Gene3D - IPR036864 Zn(2)-C6 fungal-type DNA-binding domain superfamily GO:0000981|GO:0006355|GO:0008270<-----sep----->MobiDBLite consensus disorder prediction - -<-----sep----->MobiDBLite consensus disorder prediction - -<-----sep----->PANTHER HEME-RESPONSIVE ZINC FINGER TRANSCRIPTION FACTOR HAP1 - -<-----sep----->Pfam Fungal Zn(2)-Cys(6) binuclear cluster domain IPR001138 Zn(2)Cys(6) fungal-type DNA-binding domain GO:0000981|GO:0006355|GO:0008270<-----sep----->Pfam Fungal specific transcription factor domain IPR007219 Transcription factor domain, fungi GO:0003677|GO:0006351|GO:0008270<-----sep----->ProSitePatterns Zn(2)-C6 fungal-type DNA-binding domain signature. IPR001138 Zn(2)Cys(6) fungal-type DNA-binding domain GO:0000981|GO:0006355|GO:0008270<-----sep----->ProSiteProfiles Zn(2)-C6 fungal-type DNA-binding domain profile. IPR001138 Zn(2)Cys(6) fungal-type DNA-binding domain GO:0000981|GO:0006355|GO:0008270<-----sep----->SMART gal4_2 IPR001138 Zn(2)Cys(6) fungal-type DNA-binding domain GO:0000981|GO:0006355|GO:0008270<-----sep----->SUPERFAMILY Zn2/Cys6 DNA-binding domain IPR036864 Zn(2)-C6 fungal-type DNA-binding domain superfamily GO:0000981|GO:0006355|GO:0008270
contig_1	g711	1685	1.18693	0.364747				Yes				Yes	60.4664	2.31037	0.625974	3.69085	0.000223509	0.000576606	PANTHER PTH11-LIKE INTEGRAL MEMBRANE PROTEIN (AFU_ORTHOLOGUE AFUA_5G11245) - -
contig_1	g712	662	10.1525	17.3971															Gene3D - IPR037119 Haem oxygenase HugZ-like superfamily -<-----sep----->PANTHER MEMBRANE PROTEIN, PUTATIVE (AFU_ORTHOLOGUE AFUA_1G04315)-RELATED - -<-----sep----->Pfam Domain of unknown function (DUF2470) IPR019595 Domain of unknown function DUF2470 -<-----sep----->SUPERFAMILY FMN-binding split barrel - -
contig_1	g713	1951	0.657207	18.254			Cytoplasmic (0.763)					Yes	636.219	-4.15702	0.806259	-5.15593	2.52369e-07	1.02462e-06	Coils Coil - -<-----sep----->MobiDBLite consensus disorder prediction - -<-----sep----->MobiDBLite consensus disorder prediction - -<-----sep----->MobiDBLite consensus disorder prediction - -<-----sep----->MobiDBLite consensus disorder prediction - -<-----sep----->PANTHER C2H2-TYPE DOMAIN-CONTAINING PROTEIN-RELATED - -<-----sep----->ProSiteProfiles Zinc finger C2H2 type domain profile. IPR013087 Zinc finger C2H2-type -
contig_1	g714	995	4.12764	24.0367				Yes											MobiDBLite consensus disorder prediction - -<-----sep----->MobiDBLite consensus disorder prediction - -<-----sep----->SUPERFAMILY Tetraspanin IPR008952 Tetraspanin, EC2 domain superfamily GO:0016020
contig_1	g715	2693	3.47652	2.5617								Yes	459.992	0.949409	0.255981	3.7089	0.000208159	0.000539234	CDD DEADc_DDX51 - -<-----sep----->CDD SF2_C_DEAD - -<-----sep----->Coils Coil - -<-----sep----->Coils Coil - -<-----sep----->Gene3D - IPR027417 P-loop containing nucleoside triphosphate hydrolase -<-----sep----->Gene3D - IPR027417 P-loop containing nucleoside triphosphate hydrolase -<-----sep----->MobiDBLite consensus disorder prediction - -<-----sep----->MobiDBLite consensus disorder prediction - -<-----sep----->MobiDBLite consensus disorder prediction - -<-----sep----->MobiDBLite consensus disorder prediction - -<-----sep----->MobiDBLite consensus disorder prediction - -<-----sep----->MobiDBLite consensus disorder prediction - -<-----sep----->MobiDBLite consensus disorder prediction - -<-----sep----->MobiDBLite consensus disorder prediction - -<-----sep----->MobiDBLite consensus disorder prediction - -<-----sep----->PANTHER RNA HELICASE - -<-----sep----->Pfam DEAD/DEAH box helicase IPR011545 DEAD/DEAH box helicase domain GO:0003676|GO:0005524<-----sep----->Pfam Helicase conserved C-terminal domain IPR001650 Helicase, C-terminal -<-----sep----->ProSitePatterns DEAD-box subfamily ATP-dependent helicases signature. IPR000629 ATP-dependent RNA helicase DEAD-box, conserved site -<-----sep----->ProSiteProfiles Superfamilies 1 and 2 helicase ATP-binding type-1 domain profile. IPR014001 Helicase superfamily 1/2, ATP-binding domain -<-----sep----->ProSiteProfiles Superfamilies 1 and 2 helicase C-terminal domain profile. IPR001650 Helicase, C-terminal -<-----sep----->SMART ultradead3 IPR014001 Helicase superfamily 1/2, ATP-binding domain -<-----sep----->SMART helicmild6 IPR001650 Helicase, C-terminal -<-----sep----->SUPERFAMILY P-loop containing nucleoside triphosphate hydrolases IPR027417 P-loop containing nucleoside triphosphate hydrolase -
contig_1	g716	1559	2.19461	3.94788					Yes										CDD GT4_PIG-A-like IPR039507 Phosphatidylinositol N-acetylglucosaminyltransferase subunit PIG-A/GPI3 GO:0000506|GO:0006506|GO:0017176<-----sep----->Gene3D Glycogen Phosphorylase B; - -<-----sep----->Gene3D Glycogen Phosphorylase B; - -<-----sep----->MobiDBLite consensus disorder prediction - -<-----sep----->MobiDBLite consensus disorder prediction - -<-----sep----->PANTHER N-ACETYLGLUCOSAMINYL-PHOSPHATIDYLINOSITOL BIOSYNTHETIC PROTEIN - -<-----sep----->Pfam Glycosyl transferases group 1 IPR001296 Glycosyl transferase, family 1 GO:0016757<-----sep----->Pfam PIGA (GPI anchor biosynthesis) IPR013234 PIGA, GPI anchor biosynthesis GO:0006506<-----sep----->SUPERFAMILY UDP-Glycosyltransferase/glycogen phosphorylase - -
contig_1	g717	3681	7.8347	10.2223															Gene3D - IPR036427 Bromodomain-like superfamily GO:0005515<-----sep----->MobiDBLite consensus disorder prediction - -<-----sep----->MobiDBLite consensus disorder prediction - -<-----sep----->MobiDBLite consensus disorder prediction - -<-----sep----->MobiDBLite consensus disorder prediction - -<-----sep----->MobiDBLite consensus disorder prediction - -<-----sep----->MobiDBLite consensus disorder prediction - -<-----sep----->MobiDBLite consensus disorder prediction - -<-----sep----->MobiDBLite consensus disorder prediction - -<-----sep----->MobiDBLite consensus disorder prediction - -<-----sep----->MobiDBLite consensus disorder prediction - -<-----sep----->MobiDBLite consensus disorder prediction - -<-----sep----->MobiDBLite consensus disorder prediction - -<-----sep----->MobiDBLite consensus disorder prediction - -<-----sep----->MobiDBLite consensus disorder prediction - -<-----sep----->MobiDBLite consensus disorder prediction - -<-----sep----->MobiDBLite consensus disorder prediction - -<-----sep----->MobiDBLite consensus disorder prediction - -<-----sep----->MobiDBLite consensus disorder prediction - -<-----sep----->PANTHER BROMODOMAIN-CONTAINING PROTEIN 8 - -<-----sep----->SUPERFAMILY Bromodomain IPR036427 Bromodomain-like superfamily GO:0005515
contig_1	g718	4203	3.46736	5.08766															Gene3D - IPR015943 WD40/YVTN repeat-like-containing domain superfamily GO:0005515<-----sep----->Gene3D - IPR015943 WD40/YVTN repeat-like-containing domain superfamily GO:0005515<-----sep----->Gene3D - IPR015943 WD40/YVTN repeat-like-containing domain superfamily GO:0005515<-----sep----->MobiDBLite consensus disorder prediction - -<-----sep----->MobiDBLite consensus disorder prediction - -<-----sep----->MobiDBLite consensus disorder prediction - -<-----sep----->MobiDBLite consensus disorder prediction - -<-----sep----->MobiDBLite consensus disorder prediction - -<-----sep----->MobiDBLite consensus disorder prediction - -<-----sep----->MobiDBLite consensus disorder prediction - -<-----sep----->PANTHER WD REPEAT DOMAIN 62, ISOFORM G - -<-----sep----->Pfam WD domain, G-beta repeat IPR001680 WD40 repeat GO:0005515<-----sep----->SMART WD40_4 IPR001680 WD40 repeat GO:0005515<-----sep----->SMART WD40_4 IPR001680 WD40 repeat GO:0005515<-----sep----->SMART WD40_4 IPR001680 WD40 repeat GO:0005515<-----sep----->SMART WD40_4 IPR001680 WD40 repeat GO:0005515<-----sep----->SMART WD40_4 IPR001680 WD40 repeat GO:0005515<-----sep----->SMART WD40_4 IPR001680 WD40 repeat GO:0005515<-----sep----->SMART WD40_4 IPR001680 WD40 repeat GO:0005515<-----sep----->SUPERFAMILY WD40 repeat-like IPR036322 WD40-repeat-containing domain superfamily GO:0005515<-----sep----->SUPERFAMILY WD40 repeat-like IPR036322 WD40-repeat-containing domain superfamily GO:0005515
contig_1	g719	2514	4.38535	6.62086															MobiDBLite consensus disorder prediction - -<-----sep----->MobiDBLite consensus disorder prediction - -<-----sep----->MobiDBLite consensus disorder prediction - -<-----sep----->MobiDBLite consensus disorder prediction - -<-----sep----->MobiDBLite consensus disorder prediction - -<-----sep----->MobiDBLite consensus disorder prediction - -<-----sep----->MobiDBLite consensus disorder prediction - -<-----sep----->PANTHER REDUCED GROWTH PHENOTYPE 1 RGP1, YEAST -RELATED IPR014848 Reduced growth phenotype protein 1 -<-----sep----->Pfam Rgp1 IPR014848 Reduced growth phenotype protein 1 -
contig_1	g72	2281	2.50673	4.41551					Yes										CDD GH36 IPR002252 Glycoside hydrolase family 36 GO:0004557|GO:0016052<-----sep----->Gene3D - IPR013780 Glycosyl hydrolase, all-beta -<-----sep----->Gene3D - IPR038417 Alpha-galactosidase, N-terminal domain superfamily -<-----sep----->Gene3D Aldolase class I IPR013785 Aldolase-type TIM barrel -<-----sep----->PANTHER GLYCOSIDASE FAMILY 31 - -<-----sep----->Pfam Melibiase - -<-----sep----->Pfam Glycosyl hydrolase family 36 C-terminal domain IPR031705 Glycosyl hydrolase family 36, C-terminal -<-----sep----->Pfam Glycosyl hydrolase family 36 N-terminal domain IPR031704 Glycosyl hydrolase family 36, N-terminal -<-----sep----->PIRSF Agal IPR002252 Glycoside hydrolase family 36 GO:0004557|GO:0016052<-----sep----->PRINTS Glycosyl hydrolase family 36 signature IPR002252 Glycoside hydrolase family 36 GO:0004557|GO:0016052<-----sep----->PRINTS Glycosyl hydrolase family 36 signature IPR002252 Glycoside hydrolase family 36 GO:0004557|GO:0016052<-----sep----->PRINTS Glycosyl hydrolase family 36 signature IPR002252 Glycoside hydrolase family 36 GO:0004557|GO:0016052<-----sep----->PRINTS Glycosyl hydrolase family 36 signature IPR002252 Glycoside hydrolase family 36 GO:0004557|GO:0016052<-----sep----->PRINTS Glycosyl hydrolase family 36 signature IPR002252 Glycoside hydrolase family 36 GO:0004557|GO:0016052<-----sep----->PRINTS Glycosyl hydrolase family 36 signature IPR002252 Glycoside hydrolase family 36 GO:0004557|GO:0016052<-----sep----->PRINTS Glycosyl hydrolase family 36 signature IPR002252 Glycoside hydrolase family 36 GO:0004557|GO:0016052<-----sep----->PRINTS Glycosyl hydrolase family 36 signature IPR002252 Glycoside hydrolase family 36 GO:0004557|GO:0016052<-----sep----->SUPERFAMILY (Trans)glycosidases IPR017853 Glycoside hydrolase superfamily -
contig_1	g720	1220	3.56237	7.48415															MobiDBLite consensus disorder prediction - -<-----sep----->PANTHER - - -
contig_1	g721	508	0.945408	1.04297			Cytoplasmic (0.59)
contig_1	g722	1590	1761.99	2386.28															CDD ALDH_F1-2_Ald2-like - -<-----sep----->Gene3D Aldehyde Dehydrogenase; Chain A, domain 2 IPR016163 Aldehyde dehydrogenase, C-terminal GO:0016620<-----sep----->Gene3D Aldehyde Dehydrogenase; Chain A, domain 1 IPR016162 Aldehyde dehydrogenase, N-terminal GO:0016491<-----sep----->PANTHER ALDEHYDE DEHYDROGENASE-RELATED - -<-----sep----->Pfam Aldehyde dehydrogenase family IPR015590 Aldehyde dehydrogenase domain GO:0016491<-----sep----->ProSitePatterns Aldehyde dehydrogenases cysteine active site. IPR016160 Aldehyde dehydrogenase, cysteine active site GO:0016491<-----sep----->ProSitePatterns Aldehyde dehydrogenases glutamic acid active site. IPR029510 Aldehyde dehydrogenase, glutamic acid active site GO:0016491<-----sep----->SUPERFAMILY ALDH-like IPR016161 Aldehyde/histidinol dehydrogenase GO:0016491
contig_1	g723	1528	0.0791183	0.111901			Cytoplasmic (0.694)												Coils Coil - -<-----sep----->MobiDBLite consensus disorder prediction - -<-----sep----->MobiDBLite consensus disorder prediction - -<-----sep----->MobiDBLite consensus disorder prediction - -<-----sep----->MobiDBLite consensus disorder prediction - -<-----sep----->MobiDBLite consensus disorder prediction - -<-----sep----->MobiDBLite consensus disorder prediction - -<-----sep----->MobiDBLite consensus disorder prediction - -
contig_1	g724	1250	6.55629	8.78646															MobiDBLite consensus disorder prediction - -<-----sep----->MobiDBLite consensus disorder prediction - -<-----sep----->MobiDBLite consensus disorder prediction - -<-----sep----->MobiDBLite consensus disorder prediction - -<-----sep----->MobiDBLite consensus disorder prediction - -<-----sep----->PANTHER - - -
contig_1	g725	1816	0.749218	6.05947								Yes	264.67	-2.58311	0.775916	-3.3291	0.00087126	0.00202868	Gene3D Amidase signature (AS) domain IPR036928 Amidase signature (AS) superfamily -<-----sep----->PANTHER AMIDASE-RELATED-RELATED - -<-----sep----->Pfam Amidase IPR023631 Amidase signature domain -<-----sep----->PIRSF Amidase_fungi - -<-----sep----->PIRSF Amidase_fungi - -<-----sep----->SUPERFAMILY Amidase signature (AS) enzymes IPR036928 Amidase signature (AS) superfamily -
contig_1	g726	1587	51.6732	58.489															Gene3D - - -<-----sep----->MobiDBLite consensus disorder prediction - -<-----sep----->PANTHER SHORT-CHAIN DEHYDROGENASE/REDUCTASE FAMILY 9C - -<-----sep----->Pfam Fungal family of unknown function (DUF1776) IPR013952 Protein of unknown function DUF1776, fungi -<-----sep----->SUPERFAMILY NAD(P)-binding Rossmann-fold domains IPR036291 NAD(P)-binding domain superfamily -
contig_1	g727	758	15.8481	11.8287			Cytoplasmic (0.79)					Yes	432.055	0.95521	0.187705	5.0889	3.60153e-07	1.4291e-06	Gene3D - - -<-----sep----->Gene3D - - -<-----sep----->MobiDBLite consensus disorder prediction - -<-----sep----->MobiDBLite consensus disorder prediction - -<-----sep----->MobiDBLite consensus disorder prediction - -<-----sep----->PANTHER CLEAVAGE AND POLYADENYLATION SPECIFICITY FACTOR SUBUNIT 4-RELATED IPR045348 CPSF complex subunit CPSF4-like GO:0003723|GO:0098789<-----sep----->Pfam Zinc finger C-x8-C-x5-C-x3-H type (and similar) IPR000571 Zinc finger, CCCH-type GO:0046872<-----sep----->Pfam Zinc finger C-x8-C-x5-C-x3-H type (and similar) IPR000571 Zinc finger, CCCH-type GO:0046872<-----sep----->Pfam RNA-binding, Nab2-type zinc finger - -<-----sep----->Pfam RNA-binding, Nab2-type zinc finger - -<-----sep----->Pfam RNA-binding, Nab2-type zinc finger - -<-----sep----->ProSiteProfiles Zinc finger C3H1-type profile. IPR000571 Zinc finger, CCCH-type GO:0046872<-----sep----->ProSiteProfiles Zinc finger C3H1-type profile. IPR000571 Zinc finger, CCCH-type GO:0046872<-----sep----->ProSiteProfiles Zinc finger C3H1-type profile. IPR000571 Zinc finger, CCCH-type GO:0046872<-----sep----->ProSiteProfiles Zinc finger C3H1-type profile. IPR000571 Zinc finger, CCCH-type GO:0046872<-----sep----->ProSiteProfiles Zinc finger C3H1-type profile. IPR000571 Zinc finger, CCCH-type GO:0046872<-----sep----->SMART c3hfinal6 IPR000571 Zinc finger, CCCH-type GO:0046872<-----sep----->SMART c3hfinal6 IPR000571 Zinc finger, CCCH-type GO:0046872<-----sep----->SMART c3hfinal6 IPR000571 Zinc finger, CCCH-type GO:0046872<-----sep----->SMART c3hfinal6 IPR000571 Zinc finger, CCCH-type GO:0046872<-----sep----->SMART c3hfinal6 IPR000571 Zinc finger, CCCH-type GO:0046872<-----sep----->SUPERFAMILY CCCH zinc finger IPR036855 Zinc finger, CCCH-type superfamily GO:0046872<-----sep----->SUPERFAMILY CCCH zinc finger IPR036855 Zinc finger, CCCH-type superfamily GO:0046872
contig_1	g728	1285	1.40293	7.4349								Yes	191.558	-1.81622	0.298097	-6.09271	1.11018e-09	6.10548e-09	CDD AdoMet_MTases - -<-----sep----->Gene3D Vaccinia Virus protein VP39 IPR029063 S-adenosyl-L-methionine-dependent methyltransferase superfamily -<-----sep----->PANTHER METHYLTRANSFERASE - -<-----sep----->Pfam Methyltransferase domain - -<-----sep----->SUPERFAMILY S-adenosyl-L-methionine-dependent methyltransferases IPR029063 S-adenosyl-L-methionine-dependent methyltransferase superfamily -
contig_1	g729	239	4.13887	28.6795								Yes	28.1763	-2.09735	0.54038	-3.88125	0.000103922	0.000283556
contig_1	g73	1920	1.26994	3.75302								Yes	218.23	-1.00831	0.201119	-5.01351	5.34464e-07	2.06863e-06	CDD GAL4 IPR001138 Zn(2)Cys(6) fungal-type DNA-binding domain GO:0000981|GO:0006355|GO:0008270<-----sep----->CDD fungal_TF_MHR - -<-----sep----->Gene3D - IPR036864 Zn(2)-C6 fungal-type DNA-binding domain superfamily GO:0000981|GO:0006355|GO:0008270<-----sep----->MobiDBLite consensus disorder prediction - -<-----sep----->MobiDBLite consensus disorder prediction - -<-----sep----->MobiDBLite consensus disorder prediction - -<-----sep----->PANTHER GLUCOSE TRANSPORT TRANSCRIPTION REGULATOR RGT1-RELATED-RELATED - -<-----sep----->Pfam Fungal Zn(2)-Cys(6) binuclear cluster domain IPR001138 Zn(2)Cys(6) fungal-type DNA-binding domain GO:0000981|GO:0006355|GO:0008270<-----sep----->Pfam Fungal specific transcription factor domain IPR007219 Transcription factor domain, fungi GO:0003677|GO:0006351|GO:0008270<-----sep----->ProSitePatterns Zn(2)-C6 fungal-type DNA-binding domain signature. IPR001138 Zn(2)Cys(6) fungal-type DNA-binding domain GO:0000981|GO:0006355|GO:0008270<-----sep----->ProSiteProfiles Zn(2)-C6 fungal-type DNA-binding domain profile. IPR001138 Zn(2)Cys(6) fungal-type DNA-binding domain GO:0000981|GO:0006355|GO:0008270<-----sep----->SMART gal4_2 IPR001138 Zn(2)Cys(6) fungal-type DNA-binding domain GO:0000981|GO:0006355|GO:0008270<-----sep----->SMART Fungal_trans_2 IPR007219 Transcription factor domain, fungi GO:0003677|GO:0006351|GO:0008270<-----sep----->SUPERFAMILY Zn2/Cys6 DNA-binding domain IPR036864 Zn(2)-C6 fungal-type DNA-binding domain superfamily GO:0000981|GO:0006355|GO:0008270
contig_1	g730	1330	4.25895	3.73818					Yes			Yes	202.507	0.772176	0.24002	3.21714	0.00129476	0.00290956	Gene3D - IPR029070 Chitinase insertion domain superfamily -<-----sep----->Gene3D Glycosidases - -<-----sep----->PANTHER CHITINASE - -<-----sep----->Pfam Glycosyl hydrolases family 18 IPR001223 Glycoside hydrolase family 18, catalytic domain GO:0005975<-----sep----->PRINTS 2-S globulin family signature IPR000677 Chitinase-like -<-----sep----->PRINTS 2-S globulin family signature IPR000677 Chitinase-like -<-----sep----->ProSiteProfiles Glycosyl hydrolases family 18 (GH18) domain profile. IPR001223 Glycoside hydrolase family 18, catalytic domain GO:0005975<-----sep----->SMART 2g34 IPR011583 Chitinase II GO:0008061<-----sep----->SUPERFAMILY (Trans)glycosidases IPR017853 Glycoside hydrolase superfamily -<-----sep----->SUPERFAMILY Chitinase insertion domain IPR029070 Chitinase insertion domain superfamily -
contig_1	g731	713	10.8127	24.5955							Yes	Yes	444.913	-0.639417	0.182675	-3.50031	0.000464722	0.00113408	Coils Coil - -<-----sep----->MobiDBLite consensus disorder prediction - -<-----sep----->MobiDBLite consensus disorder prediction - -<-----sep----->MobiDBLite consensus disorder prediction - -<-----sep----->MobiDBLite consensus disorder prediction - -<-----sep----->MobiDBLite consensus disorder prediction - -<-----sep----->MobiDBLite consensus disorder prediction - -
contig_1	g732	1470	36.495	30.9287								Yes	3607.53	0.828041	0.234332	3.53362	0.000409906	0.00100952	CDD SNARE_Sso1 - -<-----sep----->Gene3D - - -<-----sep----->MobiDBLite consensus disorder prediction - -<-----sep----->PANTHER SYNTAXIN IPR045242 Syntaxin -<-----sep----->Pfam Syntaxin IPR006011 Syntaxin, N-terminal domain GO:0016020<-----sep----->Pfam SNARE domain IPR000727 Target SNARE coiled-coil homology domain -<-----sep----->ProSiteProfiles t-SNARE coiled-coil homology domain profile. IPR000727 Target SNARE coiled-coil homology domain -<-----sep----->SMART tSNARE_6 IPR000727 Target SNARE coiled-coil homology domain -<-----sep----->SUPERFAMILY t-snare proteins IPR010989 SNARE GO:0016020|GO:0016192<-----sep----->CDD SNARE_Sso1 - -<-----sep----->Gene3D - - -<-----sep----->MobiDBLite consensus disorder prediction - -<-----sep----->PANTHER SYNTAXIN IPR045242 Syntaxin -<-----sep----->Pfam Syntaxin IPR006011 Syntaxin, N-terminal domain GO:0016020<-----sep----->Pfam SNARE domain IPR000727 Target SNARE coiled-coil homology domain -<-----sep----->ProSiteProfiles t-SNARE coiled-coil homology domain profile. IPR000727 Target SNARE coiled-coil homology domain -<-----sep----->SMART tSNARE_6 IPR000727 Target SNARE coiled-coil homology domain -<-----sep----->SUPERFAMILY t-snare proteins IPR010989 SNARE GO:0016020|GO:0016192
contig_1	g733	1032	32.0139	103.278								Yes	960.289	-1.17561	0.20173	-5.82764	5.62178e-09	2.84459e-08	Gene3D - - -<-----sep----->Gene3D - - -<-----sep----->NCBIfam AmmeMemoRadiSam system protein B - -<-----sep----->NCBIfam AmmeMemoRadiSam system protein B - -<-----sep----->PANTHER PROTEIN MEMO1 IPR002737 MEMO1 family -<-----sep----->Pfam Memo-like protein IPR002737 MEMO1 family -<-----sep----->Pfam Memo-like protein IPR002737 MEMO1 family -
contig_1	g734	1457	1.32724	3.61666								Yes	135.824	-0.928989	0.304896	-3.04691	0.00231209	0.00492908	Gene3D - IPR036770 Ankyrin repeat-containing domain superfamily -<-----sep----->SUPERFAMILY Ankyrin repeat IPR036770 Ankyrin repeat-containing domain superfamily -
contig_1	g735	1864	30.9066	17.2639				Yes				Yes	2322.54	1.41968	0.224584	6.32135	2.59281e-10	1.52868e-09	Gene3D Cation efflux protein transmembrane domain IPR027469 Cation efflux transmembrane domain superfamily -<-----sep----->Gene3D Cation efflux protein transmembrane domain IPR027469 Cation efflux transmembrane domain superfamily -<-----sep----->MobiDBLite consensus disorder prediction - -<-----sep----->MobiDBLite consensus disorder prediction - -<-----sep----->MobiDBLite consensus disorder prediction - -<-----sep----->MobiDBLite consensus disorder prediction - -<-----sep----->MobiDBLite consensus disorder prediction - -<-----sep----->MobiDBLite consensus disorder prediction - -<-----sep----->MobiDBLite consensus disorder prediction - -<-----sep----->MobiDBLite consensus disorder prediction - -<-----sep----->NCBIfam cation diffusion facilitator family transporter IPR002524 Cation efflux protein GO:0006812|GO:0008324|GO:0016020|GO:0055085<-----sep----->NCBIfam cation diffusion facilitator family transporter IPR002524 Cation efflux protein GO:0006812|GO:0008324|GO:0016020|GO:0055085<-----sep----->PANTHER FI23527P1 - -<-----sep----->Pfam Cation efflux family IPR002524 Cation efflux protein GO:0006812|GO:0008324|GO:0016020|GO:0055085<-----sep----->SUPERFAMILY Cation efflux protein cytoplasmic domain-like IPR036837 Cation efflux protein, cytoplasmic domain superfamily -<-----sep----->SUPERFAMILY Cation efflux protein transmembrane domain-like IPR027469 Cation efflux transmembrane domain superfamily -
contig_1	g736	2438	1.8828	4.24258								Yes	391.877	-0.676871	0.29691	-2.27972	0.0226244	0.0384153	CDD DnaJ IPR001623 DnaJ domain -<-----sep----->Gene3D DnaJ domain IPR036869 Chaperone J-domain superfamily -<-----sep----->MobiDBLite consensus disorder prediction - -<-----sep----->MobiDBLite consensus disorder prediction - -<-----sep----->MobiDBLite consensus disorder prediction - -<-----sep----->MobiDBLite consensus disorder prediction - -<-----sep----->PANTHER DNAJ HOMOLOG SUBFAMILY C MEMBER 11 - -<-----sep----->Pfam DnaJ domain IPR001623 DnaJ domain -<-----sep----->Pfam DnaJ-like protein C11, C-terminal IPR024586 DnaJ-like protein C11, C-terminal -<-----sep----->ProSiteProfiles dnaJ domain profile. IPR001623 DnaJ domain -<-----sep----->SMART dnaj_3 IPR001623 DnaJ domain -<-----sep----->SUPERFAMILY Chaperone J-domain IPR036869 Chaperone J-domain superfamily -
contig_1	g737	1248	133.428	216.772
contig_1	g738	1232	22.8106	44.7912								Yes	1778.94	-0.417192	0.146467	-2.84838	0.00439426	0.00883046	CDD CYCLIN_CCNO-like_rpt2 - -<-----sep----->CDD CYCLIN_ScCLN_like - -<-----sep----->Gene3D - - -<-----sep----->Gene3D - - -<-----sep----->PANTHER CYCLINS IPR039361 Cyclin -<-----sep----->Pfam Cyclin, N-terminal domain IPR006671 Cyclin, N-terminal -<-----sep----->Pfam Cyclin, C-terminal domain IPR004367 Cyclin, C-terminal domain -<-----sep----->ProSitePatterns Cyclins signature. IPR006671 Cyclin, N-terminal -<-----sep----->SMART cyclin_7 IPR013763 Cyclin-like domain -<-----sep----->SMART cyclin_7 IPR013763 Cyclin-like domain -<-----sep----->SMART Cyclin_C_2 IPR004367 Cyclin, C-terminal domain -<-----sep----->SUPERFAMILY Cyclin-like IPR036915 Cyclin-like superfamily -<-----sep----->SUPERFAMILY Cyclin-like IPR036915 Cyclin-like superfamily -
contig_1	g739	2570	10.0733	19.3752								Yes	1796.09	-0.407113	0.108329	-3.75811	0.000171204	0.00045054	Coils Coil - -<-----sep----->Coils Coil - -<-----sep----->Gene3D - IPR036388 Winged helix-like DNA-binding domain superfamily -<-----sep----->MobiDBLite consensus disorder prediction - -<-----sep----->MobiDBLite consensus disorder prediction - -<-----sep----->MobiDBLite consensus disorder prediction - -<-----sep----->MobiDBLite consensus disorder prediction - -<-----sep----->MobiDBLite consensus disorder prediction - -<-----sep----->MobiDBLite consensus disorder prediction - -<-----sep----->MobiDBLite consensus disorder prediction - -<-----sep----->PANTHER HEAT SHOCK TRANSCRIPTION FACTOR IPR027725 Heat shock transcription factor family -<-----sep----->Pfam HSF-type DNA-binding IPR000232 Heat shock factor (HSF)-type, DNA-binding GO:0003700|GO:0006355|GO:0043565<-----sep----->PRINTS Heat shock factor (HSF) domain signature IPR000232 Heat shock factor (HSF)-type, DNA-binding GO:0003700|GO:0006355|GO:0043565<-----sep----->PRINTS Heat shock factor (HSF) domain signature IPR000232 Heat shock factor (HSF)-type, DNA-binding GO:0003700|GO:0006355|GO:0043565<-----sep----->PRINTS Heat shock factor (HSF) domain signature IPR000232 Heat shock factor (HSF)-type, DNA-binding GO:0003700|GO:0006355|GO:0043565<-----sep----->SMART hsfneu3 IPR000232 Heat shock factor (HSF)-type, DNA-binding GO:0003700|GO:0006355|GO:0043565<-----sep----->SUPERFAMILY "Winged helix" DNA-binding domain IPR036390 Winged helix DNA-binding domain superfamily -
contig_1	g74	1634	2.12448	0.687722							Yes	Yes	125.696	2.23486	0.635183	3.51845	0.000434077	0.00106401	Gene3D MFS general substrate transporter like domains IPR036259 MFS transporter superfamily -<-----sep----->NCBIfam sugar porter family MFS transporter IPR003663 Sugar/inositol transporter GO:0016020|GO:0022857|GO:0055085<-----sep----->PANTHER PLASTIDIC GLUCOSE TRANSPORTER 4 - -<-----sep----->Pfam Sugar (and other) transporter IPR005828 Major facilitator, sugar transporter-like GO:0016020|GO:0022857|GO:0055085<-----sep----->PRINTS Sugar transporter signature IPR003663 Sugar/inositol transporter GO:0016020|GO:0022857|GO:0055085<-----sep----->PRINTS Sugar transporter signature IPR003663 Sugar/inositol transporter GO:0016020|GO:0022857|GO:0055085<-----sep----->PRINTS Sugar transporter signature IPR003663 Sugar/inositol transporter GO:0016020|GO:0022857|GO:0055085<-----sep----->PRINTS Sugar transporter signature IPR003663 Sugar/inositol transporter GO:0016020|GO:0022857|GO:0055085<-----sep----->ProSitePatterns Sugar transport proteins signature 2. IPR005829 Sugar transporter, conserved site GO:0016020|GO:0022857|GO:0055085<-----sep----->ProSiteProfiles Major facilitator superfamily (MFS) profile. IPR020846 Major facilitator superfamily domain GO:0022857<-----sep----->SUPERFAMILY MFS general substrate transporter IPR036259 MFS transporter superfamily -
contig_1	g740	1766	2.1238	4.24648			Cytoplasmic (0.7)	Yes			Yes								CDD cyclophilin_CeCYP16-like - -<-----sep----->Coils Coil - -<-----sep----->Gene3D - IPR029000 Cyclophilin-like domain superfamily -<-----sep----->MobiDBLite consensus disorder prediction - -<-----sep----->MobiDBLite consensus disorder prediction - -<-----sep----->MobiDBLite consensus disorder prediction - -<-----sep----->MobiDBLite consensus disorder prediction - -<-----sep----->MobiDBLite consensus disorder prediction - -<-----sep----->MobiDBLite consensus disorder prediction - -<-----sep----->MobiDBLite consensus disorder prediction - -<-----sep----->MobiDBLite consensus disorder prediction - -<-----sep----->PANTHER PEPTIDYL-PROLYL CIS-TRANS ISOMERASE-RELATED IPR044666 Cyclophilin-type peptidyl-prolyl cis-trans isomerase, cyclophilin A-like -<-----sep----->Pfam Cyclophilin type peptidyl-prolyl cis-trans isomerase/CLD IPR002130 Cyclophilin-type peptidyl-prolyl cis-trans isomerase domain GO:0000413|GO:0003755<-----sep----->PRINTS Cyclophilin peptidyl-prolyl cis-trans isomerase signature IPR002130 Cyclophilin-type peptidyl-prolyl cis-trans isomerase domain GO:0000413|GO:0003755<-----sep----->PRINTS Cyclophilin peptidyl-prolyl cis-trans isomerase signature IPR002130 Cyclophilin-type peptidyl-prolyl cis-trans isomerase domain GO:0000413|GO:0003755<-----sep----->PRINTS Cyclophilin peptidyl-prolyl cis-trans isomerase signature IPR002130 Cyclophilin-type peptidyl-prolyl cis-trans isomerase domain GO:0000413|GO:0003755<-----sep----->PRINTS Cyclophilin peptidyl-prolyl cis-trans isomerase signature IPR002130 Cyclophilin-type peptidyl-prolyl cis-trans isomerase domain GO:0000413|GO:0003755<-----sep----->PRINTS Cyclophilin peptidyl-prolyl cis-trans isomerase signature IPR002130 Cyclophilin-type peptidyl-prolyl cis-trans isomerase domain GO:0000413|GO:0003755<-----sep----->ProSitePatterns Cyclophilin-type peptidyl-prolyl cis-trans isomerase signature. IPR020892 Cyclophilin-type peptidyl-prolyl cis-trans isomerase, conserved site GO:0003755|GO:0006457<-----sep----->ProSiteProfiles Cyclophilin-type peptidyl-prolyl cis-trans isomerase domain profile. IPR002130 Cyclophilin-type peptidyl-prolyl cis-trans isomerase domain GO:0000413|GO:0003755<-----sep----->SUPERFAMILY Cyclophilin-like IPR029000 Cyclophilin-like domain superfamily -
contig_1	g741	1329	3.88706	9.70431								Yes	289.911	-0.782248	0.214216	-3.65167	0.000260537	0.000663092	Gene3D - IPR029000 Cyclophilin-like domain superfamily -<-----sep----->MobiDBLite consensus disorder prediction - -<-----sep----->PANTHER PEPTIDYL-PROLYL CIS-TRANS ISOMERASE-RELATED IPR044666 Cyclophilin-type peptidyl-prolyl cis-trans isomerase, cyclophilin A-like -<-----sep----->Pfam Cyclophilin type peptidyl-prolyl cis-trans isomerase/CLD IPR002130 Cyclophilin-type peptidyl-prolyl cis-trans isomerase domain GO:0000413|GO:0003755<-----sep----->PRINTS Cyclophilin peptidyl-prolyl cis-trans isomerase signature IPR002130 Cyclophilin-type peptidyl-prolyl cis-trans isomerase domain GO:0000413|GO:0003755<-----sep----->PRINTS Cyclophilin peptidyl-prolyl cis-trans isomerase signature IPR002130 Cyclophilin-type peptidyl-prolyl cis-trans isomerase domain GO:0000413|GO:0003755<-----sep----->PRINTS Cyclophilin peptidyl-prolyl cis-trans isomerase signature IPR002130 Cyclophilin-type peptidyl-prolyl cis-trans isomerase domain GO:0000413|GO:0003755<-----sep----->PRINTS Cyclophilin peptidyl-prolyl cis-trans isomerase signature IPR002130 Cyclophilin-type peptidyl-prolyl cis-trans isomerase domain GO:0000413|GO:0003755<-----sep----->PRINTS Cyclophilin peptidyl-prolyl cis-trans isomerase signature IPR002130 Cyclophilin-type peptidyl-prolyl cis-trans isomerase domain GO:0000413|GO:0003755<-----sep----->ProSitePatterns Cyclophilin-type peptidyl-prolyl cis-trans isomerase signature. IPR020892 Cyclophilin-type peptidyl-prolyl cis-trans isomerase, conserved site GO:0003755|GO:0006457<-----sep----->ProSiteProfiles Cyclophilin-type peptidyl-prolyl cis-trans isomerase domain profile. IPR002130 Cyclophilin-type peptidyl-prolyl cis-trans isomerase domain GO:0000413|GO:0003755<-----sep----->SUPERFAMILY Cyclophilin-like IPR029000 Cyclophilin-like domain superfamily -
contig_1	g742	497	0	0.237837			Cytoplasmic (0.858)
contig_1	g743	428	0	0.441093			Cytoplasmic/apoplastic (0.8) (0.515)
contig_1	g744	1173	64.365	49.3247				Yes				Yes	3105.77	0.901528	0.201096	4.48307	7.35769e-06	2.4165e-05	Coils Coil - -<-----sep----->MobiDBLite consensus disorder prediction - -<-----sep----->MobiDBLite consensus disorder prediction - -<-----sep----->Pfam Ykl077w/Psg1 (Pma1 Stabilization in Golgi) IPR028000 Pma1 stabilization in the Golgi protein 1 -
contig_1	g745	1436	8.09517	9.01237															Gene3D Cupin - -<-----sep----->MobiDBLite consensus disorder prediction - -<-----sep----->MobiDBLite consensus disorder prediction - -<-----sep----->MobiDBLite consensus disorder prediction - -<-----sep----->MobiDBLite consensus disorder prediction - -<-----sep----->PANTHER LYSINE-SPECIFIC DEMETHYLASE - -<-----sep----->Pfam JmjC domain, hydroxylase IPR003347 JmjC domain -<-----sep----->ProSiteProfiles JmjC domain profile. IPR003347 JmjC domain -<-----sep----->SMART cupin_9 IPR003347 JmjC domain -<-----sep----->SUPERFAMILY Clavaminate synthase-like - -
contig_1	g746	101	2.75705	0.398989			Apoplastic (0.627)
contig_1	g747	143	0	0			Cytoplasmic (0.705)
contig_1	g748	1709	1.01251	1.42648				Yes	Yes										CDD GT1_Gtf-like IPR002213 UDP-glucuronosyl/UDP-glucosyltransferase GO:0008194<-----sep----->Gene3D Glycogen Phosphorylase B; - -<-----sep----->Gene3D Glycogen Phosphorylase B; - -<-----sep----->PANTHER EG:EG0003.4 PROTEIN-RELATED - -<-----sep----->Pfam UDP-glucoronosyl and UDP-glucosyl transferase IPR002213 UDP-glucuronosyl/UDP-glucosyltransferase GO:0008194<-----sep----->SUPERFAMILY UDP-Glycosyltransferase/glycogen phosphorylase - -
contig_1	g749	2868	4.15898	5.23223															Coils Coil - -<-----sep----->Coils Coil - -<-----sep----->Coils Coil - -<-----sep----->MobiDBLite consensus disorder prediction - -<-----sep----->MobiDBLite consensus disorder prediction - -<-----sep----->MobiDBLite consensus disorder prediction - -<-----sep----->MobiDBLite consensus disorder prediction - -<-----sep----->MobiDBLite consensus disorder prediction - -<-----sep----->MobiDBLite consensus disorder prediction - -<-----sep----->MobiDBLite consensus disorder prediction - -<-----sep----->MobiDBLite consensus disorder prediction - -<-----sep----->MobiDBLite consensus disorder prediction - -<-----sep----->MobiDBLite consensus disorder prediction - -<-----sep----->MobiDBLite consensus disorder prediction - -<-----sep----->MobiDBLite consensus disorder prediction - -<-----sep----->MobiDBLite consensus disorder prediction - -<-----sep----->MobiDBLite consensus disorder prediction - -<-----sep----->PANTHER SPA2 PROTEIN IPR039892 Protein Spa2/Sph1 -<-----sep----->Pfam Spa2 homology domain (SHD) of GIT IPR013724 GIT, Spa2 homology (SHD) domain -<-----sep----->Pfam Spa2 homology domain (SHD) of GIT IPR013724 GIT, Spa2 homology (SHD) domain -<-----sep----->SMART spa2_6 IPR013724 GIT, Spa2 homology (SHD) domain -<-----sep----->SMART spa2_6 IPR013724 GIT, Spa2 homology (SHD) domain -
contig_1	g75	1532	0.126899	2.27031								Yes	75.4049	-3.49987	0.747636	-4.68125	2.85124e-06	1.00007e-05	Gene3D Amino acid/polyamine transporter I - -<-----sep----->PANTHER AMINO-ACID PERMEASE BAT1 - -<-----sep----->Pfam Amino acid permease IPR002293 Amino acid/polyamine transporter I GO:0016020|GO:0022857|GO:0055085<-----sep----->PIRSF AA_transporter - -<-----sep----->ProSitePatterns Amino acid permeases signature. IPR004840 Amino acid permease, conserved site GO:0006865|GO:0016020|GO:0055085
contig_1	g750	1566	0.696116	0.421841								Yes	45.9624	1.24381	0.529811	2.34766	0.018892	0.0326579	Gene3D - IPR023213 Chloramphenicol acetyltransferase-like domain superfamily -<-----sep----->Gene3D Nonribosomal peptide synthetase, condensation domain - -<-----sep----->PANTHER ALCOHOL O-ACETYLTRANSFERASE 1-RELATED - -<-----sep----->Pfam Alcohol acetyltransferase IPR010828 Alcohol acetyltransferase/N-acetyltransferase -<-----sep----->SUPERFAMILY CoA-dependent acyltransferases - -
contig_1	g751	1268	45.0669	22.8237								Yes	1584.17	1.55188	0.141715	10.9507	6.59234e-28	1.35737e-26	Gene3D - - -<-----sep----->Gene3D - - -<-----sep----->MobiDBLite consensus disorder prediction - -<-----sep----->MobiDBLite consensus disorder prediction - -<-----sep----->PANTHER RNA POLYMERASE II SUBUNIT A C-TERMINAL DOMAIN PHOSPHATASE IPR006811 RNA polymerase II subunit A GO:0004721|GO:0005634|GO:0006397<-----sep----->Pfam Ssu72-like protein IPR006811 RNA polymerase II subunit A GO:0004721|GO:0005634|GO:0006397
contig_1	g752	1039	20.7158	25.2203			Cytoplasmic (0.677)					Yes	1002.42	0.261773	0.119833	2.18449	0.0289265	0.0479006	Gene3D SH3 Domains - -<-----sep----->MobiDBLite consensus disorder prediction - -<-----sep----->MobiDBLite consensus disorder prediction - -<-----sep----->MobiDBLite consensus disorder prediction - -<-----sep----->Pfam SH3 domain IPR001452 SH3 domain GO:0005515<-----sep----->ProSiteProfiles Src homology 3 (SH3) domain profile. IPR001452 SH3 domain GO:0005515<-----sep----->SMART SH3_2 IPR001452 SH3 domain GO:0005515<-----sep----->SUPERFAMILY SH3-domain IPR036028 SH3-like domain superfamily GO:0005515
contig_1	g753	1164	37.248	64.6883				Yes											CDD cyt_b5_reduct_like - -<-----sep----->Gene3D Translation factors - -<-----sep----->Gene3D - IPR039261 Ferredoxin-NADP reductase (FNR), nucleotide-binding domain -<-----sep----->PANTHER NADH-CYTOCHROME B5 REDUCTASE IPR001834 NADH:cytochrome b5 reductase-like GO:0016491<-----sep----->Pfam Oxidoreductase NAD-binding domain IPR001433 Oxidoreductase FAD/NAD(P)-binding GO:0016491<-----sep----->Pfam Oxidoreductase FAD-binding domain IPR008333 Flavoprotein pyridine nucleotide cytochrome reductase-like, FAD-binding domain -<-----sep----->PRINTS Flavoprotein pyridine nucleotide cytochrome reductase signature IPR001709 Flavoprotein pyridine nucleotide cytochrome reductase GO:0016491<-----sep----->PRINTS Flavoprotein pyridine nucleotide cytochrome reductase signature IPR001709 Flavoprotein pyridine nucleotide cytochrome reductase GO:0016491<-----sep----->PRINTS Flavoprotein pyridine nucleotide cytochrome reductase signature IPR001709 Flavoprotein pyridine nucleotide cytochrome reductase GO:0016491<-----sep----->PRINTS Flavoprotein pyridine nucleotide cytochrome reductase signature IPR001709 Flavoprotein pyridine nucleotide cytochrome reductase GO:0016491<-----sep----->PRINTS Flavoprotein pyridine nucleotide cytochrome reductase signature IPR001709 Flavoprotein pyridine nucleotide cytochrome reductase GO:0016491<-----sep----->PRINTS Cytochrome B5 reductase signature - -<-----sep----->PRINTS Cytochrome B5 reductase signature - -<-----sep----->PRINTS Cytochrome B5 reductase signature - -<-----sep----->PRINTS Cytochrome B5 reductase signature - -<-----sep----->PRINTS Cytochrome B5 reductase signature - -<-----sep----->ProSiteProfiles Ferredoxin reductase-type FAD binding domain profile. IPR017927 FAD-binding domain, ferredoxin reductase-type GO:0016491<-----sep----->SUPERFAMILY Ferredoxin reductase-like, C-terminal NADP-linked domain IPR039261 Ferredoxin-NADP reductase (FNR), nucleotide-binding domain -<-----sep----->SUPERFAMILY Riboflavin synthase domain-like IPR017938 Riboflavin synthase-like beta-barrel -
contig_1	g754	1463	0	0.157425			Cytoplasmic (0.669) Cytoplasmic (0.77)				Yes	Yes	9.71526	-5.66037	1.20928	-4.68077	2.85804e-06	1.00208e-05	Coils Coil - -<-----sep----->MobiDBLite consensus disorder prediction - -<-----sep----->MobiDBLite consensus disorder prediction - -<-----sep----->MobiDBLite consensus disorder prediction - -<-----sep----->MobiDBLite consensus disorder prediction - -<-----sep----->Coils Coil - -<-----sep----->Coils Coil - -<-----sep----->Coils Coil - -<-----sep----->MobiDBLite consensus disorder prediction - -<-----sep----->MobiDBLite consensus disorder prediction - -<-----sep----->MobiDBLite consensus disorder prediction - -<-----sep----->MobiDBLite consensus disorder prediction - -
contig_1	g755	2671	4.57031	13.4559								Yes	1114.39	-1.06324	0.284555	-3.73651	0.000186595	0.000487145	CDD PA_GCPII_like - -<-----sep----->CDD M28_PSMA_like - -<-----sep----->Gene3D - IPR036757 Transferrin receptor-like, dimerisation domain superfamily -<-----sep----->Gene3D Zn peptidases - -<-----sep----->Gene3D - - -<-----sep----->MobiDBLite consensus disorder prediction - -<-----sep----->MobiDBLite consensus disorder prediction - -<-----sep----->PANTHER N-ACETYLATED-ALPHA-LINKED ACIDIC DIPEPTIDASE IPR039373 Glutamate carboxypeptidase 2-like -<-----sep----->Pfam PA domain IPR003137 PA domain -<-----sep----->Pfam Transferrin receptor-like dimerisation domain IPR007365 Transferrin receptor-like, dimerisation domain -<-----sep----->Pfam Peptidase family M28 IPR007484 Peptidase M28 -<-----sep----->SUPERFAMILY Transferrin receptor-like dimerisation domain IPR036757 Transferrin receptor-like, dimerisation domain superfamily -<-----sep----->SUPERFAMILY PA domain IPR046450 PA domain superfamily -<-----sep----->SUPERFAMILY Zn-dependent exopeptidases - -
contig_1	g756	2141	19.6232	22.6947															Gene3D MFS general substrate transporter like domains IPR036259 MFS transporter superfamily -<-----sep----->MobiDBLite consensus disorder prediction - -<-----sep----->MobiDBLite consensus disorder prediction - -<-----sep----->PANTHER MAJOR FACILITATOR SUPERFAMILY DOMAIN-CONTAINING PROTEIN 10 - -<-----sep----->Pfam Major Facilitator Superfamily IPR011701 Major facilitator superfamily GO:0022857|GO:0055085<-----sep----->Pfam Major Facilitator Superfamily IPR011701 Major facilitator superfamily GO:0022857|GO:0055085<-----sep----->ProSiteProfiles Major facilitator superfamily (MFS) profile. IPR020846 Major facilitator superfamily domain GO:0022857<-----sep----->SUPERFAMILY MFS general substrate transporter IPR036259 MFS transporter superfamily -
contig_1	g757	1478	9.17904	15.8199				Yes											MobiDBLite consensus disorder prediction - -<-----sep----->MobiDBLite consensus disorder prediction - -<-----sep----->MobiDBLite consensus disorder prediction - -<-----sep----->MobiDBLite consensus disorder prediction - -<-----sep----->Pfam SprT-like family IPR006640 SprT-like -
contig_1	g758	2039	1.53196	4.9453								Yes	285.756	-1.16921	0.227182	-5.14658	2.65285e-07	1.07427e-06	Coils Coil - -<-----sep----->Gene3D - - -<-----sep----->PANTHER F-BOX ONLY PROTEIN 28 IPR039719 F-box only protein 28 -<-----sep----->Pfam F-box-like IPR001810 F-box domain GO:0005515<-----sep----->ProSiteProfiles F-box domain profile. IPR001810 F-box domain GO:0005515<-----sep----->SMART fbox_2 IPR001810 F-box domain GO:0005515<-----sep----->SUPERFAMILY WD40 repeat-like IPR036322 WD40-repeat-containing domain superfamily GO:0005515<-----sep----->SUPERFAMILY F-box domain IPR036047 F-box-like domain superfamily GO:0005515
contig_1	g759	2638	0.0731046	0.200358															MobiDBLite consensus disorder prediction - -<-----sep----->MobiDBLite consensus disorder prediction - -<-----sep----->MobiDBLite consensus disorder prediction - -<-----sep----->MobiDBLite consensus disorder prediction - -<-----sep----->MobiDBLite consensus disorder prediction - -<-----sep----->MobiDBLite consensus disorder prediction - -<-----sep----->MobiDBLite consensus disorder prediction - -<-----sep----->MobiDBLite consensus disorder prediction - -<-----sep----->MobiDBLite consensus disorder prediction - -
contig_1	g76	1352	0	0															MobiDBLite consensus disorder prediction - -<-----sep----->MobiDBLite consensus disorder prediction - -<-----sep----->PANTHER PTH11-LIKE INTEGRAL MEMBRANE PROTEIN (AFU_ORTHOLOGUE AFUA_5G11245) - -
contig_1	g760	2508	520.749	124.786								Yes	35485.7	2.61238	0.15665	16.6765	1.9435e-62	1.54959e-60	Gene3D - IPR029048 Heat shock protein 70kD, C-terminal domain superfamily -<-----sep----->Gene3D Substrate Binding Domain Of DNAk; Chain A, domain 1 IPR029047 Heat shock protein 70kD, peptide-binding domain superfamily -<-----sep----->Gene3D - - -<-----sep----->Gene3D - - -<-----sep----->Gene3D - - -<-----sep----->Gene3D Actin; Chain A, domain 4 - -<-----sep----->PANTHER HEAT SHOCK PROTEIN 70KDA IPR013126 Heat shock protein 70 family GO:0005524|GO:0140662<-----sep----->Pfam Hsp70 protein IPR013126 Heat shock protein 70 family GO:0005524|GO:0140662<-----sep----->PRINTS 70kDa heat shock protein signature - -<-----sep----->PRINTS 70kDa heat shock protein signature - -<-----sep----->PRINTS 70kDa heat shock protein signature - -<-----sep----->PRINTS 70kDa heat shock protein signature - -<-----sep----->PRINTS 70kDa heat shock protein signature - -<-----sep----->PRINTS 70kDa heat shock protein signature - -<-----sep----->PRINTS 70kDa heat shock protein signature - -<-----sep----->PRINTS 70kDa heat shock protein signature - -<-----sep----->PRINTS 70kDa heat shock protein signature - -<-----sep----->ProSitePatterns Heat shock hsp70 proteins family signature 1. IPR018181 Heat shock protein 70, conserved site -<-----sep----->ProSitePatterns Heat shock hsp70 proteins family signature 2. IPR018181 Heat shock protein 70, conserved site -<-----sep----->ProSitePatterns Heat shock hsp70 proteins family signature 3. IPR018181 Heat shock protein 70, conserved site -<-----sep----->SUPERFAMILY Heat shock protein 70kD (HSP70), peptide-binding domain IPR029047 Heat shock protein 70kD, peptide-binding domain superfamily -<-----sep----->SUPERFAMILY Heat shock protein 70kD (HSP70), C-terminal subdomain IPR029048 Heat shock protein 70kD, C-terminal domain superfamily -<-----sep----->SUPERFAMILY Actin-like ATPase domain IPR043129 ATPase, nucleotide binding domain -<-----sep----->SUPERFAMILY Actin-like ATPase domain IPR043129 ATPase, nucleotide binding domain -
contig_1	g761	1223	0	0.023298				Yes											Gene3D - - -<-----sep----->Gene3D - - -<-----sep----->PANTHER PROTEIN YEEZ - -<-----sep----->Pfam NAD(P)H-binding IPR016040 NAD(P)-binding domain -<-----sep----->SUPERFAMILY NAD(P)-binding Rossmann-fold domains IPR036291 NAD(P)-binding domain superfamily -
contig_1	g762	337	8.9387	113.811			Cytoplasmic/apoplastic (0.828) (0.604)					Yes	96.3574	-3.01284	0.837357	-3.59803	0.000320636	0.000803391	MobiDBLite consensus disorder prediction - -
contig_1	g763	933	0	0.00654768															Gene3D - IPR038718 SNF2-like, N-terminal domain superfamily -<-----sep----->Pfam SNF2-related domain IPR000330 SNF2, N-terminal GO:0005524|GO:0140658<-----sep----->SUPERFAMILY P-loop containing nucleoside triphosphate hydrolases IPR027417 P-loop containing nucleoside triphosphate hydrolase -
contig_1	g764	176	3.8165	20.0376			Apoplastic (0.654)					Yes	18.7951	-1.81128	0.711254	-2.54659	0.010878	0.0199434
contig_1	g765	1115	0	0.0220684			Cytoplasmic (0.633)												Coils Coil - -<-----sep----->Coils Coil - -<-----sep----->Coils Coil - -<-----sep----->MobiDBLite consensus disorder prediction - -<-----sep----->MobiDBLite consensus disorder prediction - -<-----sep----->MobiDBLite consensus disorder prediction - -
contig_1	g766	767	10.8532	11.8552
contig_1	g767	669	3320.8	7418.69			Cytoplasmic (0.555)
contig_1	g768	5361	16.1347	17.1351								Yes	5153.08	0.454384	0.102874	4.41692	1.00117e-05	3.21656e-05	CDD RNAP_II_Rpb1_C - -<-----sep----->CDD RNAP_II_RPB1_N - -<-----sep----->Gene3D - IPR038120 RNA polymerase Rpb1, funnel domain superfamily -<-----sep----->Gene3D - - -<-----sep----->Gene3D RNA polymerase Rpb1, domain 3 IPR042102 RNA polymerase Rpb1, domain 3 superfamily -<-----sep----->Gene3D - - -<-----sep----->Gene3D - IPR038593 RNA polymerase Rpb1, domain 7 superfamily -<-----sep----->Gene3D RNA polymerase ii - -<-----sep----->Gene3D RNA polymerase II, clamp domain IPR044893 RNA polymerase Rpb1, clamp domain superfamily -<-----sep----->Gene3D RNA polymerase II, clamp domain IPR044893 RNA polymerase Rpb1, clamp domain superfamily -<-----sep----->Gene3D - - -<-----sep----->Gene3D - - -<-----sep----->MobiDBLite consensus disorder prediction - -<-----sep----->MobiDBLite consensus disorder prediction - -<-----sep----->MobiDBLite consensus disorder prediction - -<-----sep----->MobiDBLite consensus disorder prediction - -<-----sep----->PANTHER DNA-DIRECTED RNA POLYMERASE IPR045867 DNA-directed RNA polymerase, subunit beta-prime GO:0003899|GO:0006351<-----sep----->Pfam RNA polymerase Rpb1, domain 2 IPR000722 RNA polymerase, alpha subunit GO:0003677|GO:0003899|GO:0006351<-----sep----->Pfam RNA polymerase Rpb1, domain 3 IPR007066 RNA polymerase Rpb1, domain 3 GO:0003677|GO:0003899|GO:0006351<-----sep----->Pfam RNA polymerase Rpb1, domain 7 IPR007073 RNA polymerase Rpb1, domain 7 GO:0003677|GO:0003899|GO:0006351<-----sep----->Pfam RNA polymerase Rpb1, domain 6 IPR007075 RNA polymerase Rpb1, domain 6 GO:0003677|GO:0003899|GO:0006351<-----sep----->Pfam RNA polymerase Rpb1, domain 1 IPR007080 RNA polymerase Rpb1, domain 1 GO:0003677|GO:0003899|GO:0006351<-----sep----->Pfam RNA polymerase Rpb1, domain 5 IPR007081 RNA polymerase Rpb1, domain 5 GO:0003677|GO:0003899|GO:0006351<-----sep----->Pfam RNA polymerase Rpb1, domain 4 IPR007083 RNA polymerase Rpb1, domain 4 GO:0003677|GO:0003899|GO:0006351<-----sep----->Pfam RNA polymerase Rpb1 C-terminal repeat IPR000684 RNA polymerase II, heptapeptide repeat, eukaryotic GO:0003677|GO:0006366<-----sep----->Pfam RNA polymerase Rpb1 C-terminal repeat IPR000684 RNA polymerase II, heptapeptide repeat, eukaryotic GO:0003677|GO:0006366<-----sep----->Pfam RNA polymerase Rpb1 C-terminal repeat IPR000684 RNA polymerase II, heptapeptide repeat, eukaryotic GO:0003677|GO:0006366<-----sep----->Pfam RNA polymerase Rpb1 C-terminal repeat IPR000684 RNA polymerase II, heptapeptide repeat, eukaryotic GO:0003677|GO:0006366<-----sep----->Pfam RNA polymerase Rpb1 C-terminal repeat IPR000684 RNA polymerase II, heptapeptide repeat, eukaryotic GO:0003677|GO:0006366<-----sep----->Pfam RNA polymerase Rpb1 C-terminal repeat IPR000684 RNA polymerase II, heptapeptide repeat, eukaryotic GO:0003677|GO:0006366<-----sep----->Pfam RNA polymerase Rpb1 C-terminal repeat IPR000684 RNA polymerase II, heptapeptide repeat, eukaryotic GO:0003677|GO:0006366<-----sep----->ProSitePatterns Eukaryotic RNA polymerase II heptapeptide repeat. IPR000684 RNA polymerase II, heptapeptide repeat, eukaryotic GO:0003677|GO:0006366<-----sep----->ProSitePatterns Eukaryotic RNA polymerase II heptapeptide repeat. IPR000684 RNA polymerase II, heptapeptide repeat, eukaryotic GO:0003677|GO:0006366<-----sep----->ProSitePatterns Eukaryotic RNA polymerase II heptapeptide repeat. IPR000684 RNA polymerase II, heptapeptide repeat, eukaryotic GO:0003677|GO:0006366<-----sep----->SMART rpolaneu7 IPR006592 RNA polymerase, N-terminal GO:0003677|GO:0003899|GO:0006351<-----sep----->SUPERFAMILY beta and beta-prime subunits of DNA dependent RNA-polymerase - -
contig_1	g769	564	5.08571	8.91247															Gene3D - IPR015943 WD40/YVTN repeat-like-containing domain superfamily GO:0005515<-----sep----->PANTHER RETINOBLASTOMA-BINDING PROTEIN 5 IPR037850 Retinoblastoma-binding protein 5/Swd1 GO:0048188<-----sep----->Pfam WD domain, G-beta repeat IPR001680 WD40 repeat GO:0005515<-----sep----->Pfam WD domain, G-beta repeat IPR001680 WD40 repeat GO:0005515<-----sep----->ProSitePatterns Trp-Asp (WD) repeats signature. IPR019775 WD40 repeat, conserved site -<-----sep----->ProSiteProfiles Trp-Asp (WD) repeats profile. IPR001680 WD40 repeat GO:0005515<-----sep----->ProSiteProfiles Trp-Asp (WD) repeats profile. IPR001680 WD40 repeat GO:0005515<-----sep----->ProSiteProfiles Trp-Asp (WD) repeats circular profile. - -<-----sep----->SMART WD40_4 IPR001680 WD40 repeat GO:0005515<-----sep----->SMART WD40_4 IPR001680 WD40 repeat GO:0005515<-----sep----->SUPERFAMILY WD40 repeat-like IPR036322 WD40-repeat-containing domain superfamily GO:0005515
contig_1	g77	1387	0	0.0259724															Gene3D - IPR027443 Isopenicillin N synthase-like superfamily -<-----sep----->PANTHER 2-OXOGLUTARATE (2OG) AND FE(II)-DEPENDENT OXYGENASE SUPERFAMILY PROTEIN-RELATED - -<-----sep----->Pfam 2OG-Fe(II) oxygenase superfamily IPR044861 Isopenicillin N synthase-like, Fe(2+) 2OG dioxygenase domain -<-----sep----->Pfam non-haem dioxygenase in morphine synthesis N-terminal IPR026992 Non-haem dioxygenase N-terminal domain -<-----sep----->PRINTS Isopenicillin N synthase signature - -<-----sep----->PRINTS Isopenicillin N synthase signature - -<-----sep----->PRINTS Isopenicillin N synthase signature - -<-----sep----->ProSiteProfiles Fe(2+) 2-oxoglutarate dioxygenase domain profile. IPR005123 Oxoglutarate/iron-dependent dioxygenase -<-----sep----->SUPERFAMILY Clavaminate synthase-like - -
contig_1	g770	1208	2.83569	6.39696								Yes	157.958	-0.634365	0.192225	-3.30012	0.000966441	0.0022309	Gene3D - IPR038469 tRNAHis guanylyltransferase Thg1 superfamily -<-----sep----->MobiDBLite consensus disorder prediction - -<-----sep----->MobiDBLite consensus disorder prediction - -<-----sep----->PANTHER UNCHARACTERIZED IPR007537 tRNAHis guanylyltransferase Thg1 GO:0000287|GO:0006400|GO:0008193<-----sep----->Pfam tRNAHis guanylyltransferase IPR024956 tRNAHis guanylyltransferase catalytic domain GO:0000287|GO:0006400|GO:0008193<-----sep----->Pfam Thg1 C terminal domain IPR025845 Thg1 C-terminal domain -<-----sep----->PIRSF tRNAHis_guanlltr IPR007537 tRNAHis guanylyltransferase Thg1 GO:0000287|GO:0006400|GO:0008193
contig_1	g771	659	7.31243	3.59911			Cytoplasmic (0.784)					Yes	138.297	1.57683	0.193296	8.15759	3.41784e-16	3.38837e-15	Coils Coil - -<-----sep----->Coils Coil - -<-----sep----->MobiDBLite consensus disorder prediction - -<-----sep----->MobiDBLite consensus disorder prediction - -<-----sep----->MobiDBLite consensus disorder prediction - -
contig_1	g772	2490	2.27636	8.59247								Yes	655.377	-1.35919	0.174627	-7.78339	7.06093e-15	6.33321e-14	Gene3D alpha/beta hydrolase IPR029058 Alpha/Beta hydrolase fold -<-----sep----->MobiDBLite consensus disorder prediction - -<-----sep----->MobiDBLite consensus disorder prediction - -<-----sep----->MobiDBLite consensus disorder prediction - -<-----sep----->MobiDBLite consensus disorder prediction - -<-----sep----->MobiDBLite consensus disorder prediction - -<-----sep----->MobiDBLite consensus disorder prediction - -<-----sep----->PANTHER TRANSMEMBRANE AND COILED-COIL DOMAIN-CONTAINING PROTEIN 4 TMCO4 IPR007941 Protein of unknown function DUF726 -<-----sep----->Pfam Protein of unknown function (DUF726) IPR007941 Protein of unknown function DUF726 -<-----sep----->SUPERFAMILY alpha/beta-Hydrolases IPR029058 Alpha/Beta hydrolase fold -
contig_1	g773	1185	34.5898	48.7101			Cytoplasmic (0.701)												CDD Zn-ribbon_TFIIS - -<-----sep----->Coils Coil - -<-----sep----->Gene3D - IPR036575 Transcription elongation factor S-II, central domain superfamily GO:0006351<-----sep----->Gene3D Conserved domain common to transcription factors TFIIS, elongin A, CRSP70 IPR035441 TFIIS/LEDGF domain superfamily -<-----sep----->Gene3D - - -<-----sep----->MobiDBLite consensus disorder prediction - -<-----sep----->MobiDBLite consensus disorder prediction - -<-----sep----->NCBIfam transcription elongation factor S-II IPR006289 Transcription elongation factor, TFIIS GO:0003676|GO:0005634|GO:0006368<-----sep----->PANTHER TRANSCRIPTION FACTOR S-II ZINC FINGER DOMAIN-CONTAINING PROTEIN - -<-----sep----->Pfam Transcription factor S-II (TFIIS) IPR001222 Zinc finger, TFIIS-type GO:0003676|GO:0006351|GO:0008270<-----sep----->Pfam Transcription factor S-II (TFIIS), central domain IPR003618 Transcription elongation factor S-II, central domain GO:0006351<-----sep----->Pfam TFIIS helical bundle-like domain IPR017923 Transcription factor IIS, N-terminal -<-----sep----->PIRSF TFIIS IPR035100 Transcription elongation factor, IIS-type -<-----sep----->ProSitePatterns Zinc finger TFIIS-type signature. IPR001222 Zinc finger, TFIIS-type GO:0003676|GO:0006351|GO:0008270<-----sep----->ProSiteProfiles Zinc finger TFIIS-type profile. IPR001222 Zinc finger, TFIIS-type GO:0003676|GO:0006351|GO:0008270<-----sep----->ProSiteProfiles TFIIS N-terminal domain profile. IPR017923 Transcription factor IIS, N-terminal -<-----sep----->ProSiteProfiles TFIIS central domain profile. IPR003618 Transcription elongation factor S-II, central domain GO:0006351<-----sep----->SMART Cys4_2 IPR001222 Zinc finger, TFIIS-type GO:0003676|GO:0006351|GO:0008270<-----sep----->SMART TFS2_5 IPR003617 Transcription elongation factor, TFIIS/CRSP70, N-terminal, sub-type GO:0005634<-----sep----->SMART mid_6 IPR003618 Transcription elongation factor S-II, central domain GO:0006351<-----sep----->SUPERFAMILY Elongation factor TFIIS domain 2 IPR036575 Transcription elongation factor S-II, central domain superfamily GO:0006351<-----sep----->SUPERFAMILY Conserved domain common to transcription factors TFIIS, elongin A, CRSP70 IPR035441 TFIIS/LEDGF domain superfamily -<-----sep----->SUPERFAMILY Zinc beta-ribbon - -
contig_1	g774	1337	2.76422	2.62705							Yes								CDD CBS_like - -<-----sep----->Gene3D - IPR036052 Tryptophan synthase beta chain-like, PALP domain superfamily -<-----sep----->Gene3D - IPR036052 Tryptophan synthase beta chain-like, PALP domain superfamily -<-----sep----->PANTHER CYSTATHIONINE BETA-SYNTHASE - -<-----sep----->Pfam Pyridoxal-phosphate dependent enzyme IPR001926 Tryptophan synthase beta chain-like, PALP domain -<-----sep----->ProSitePatterns Cysteine synthase/cystathionine beta-synthase P-phosphate attachment site. IPR001216 Cysteine synthase/cystathionine beta-synthase, pyridoxal-phosphate attachment site GO:0006535<-----sep----->SUPERFAMILY Tryptophan synthase beta subunit-like PLP-dependent enzymes IPR036052 Tryptophan synthase beta chain-like, PALP domain superfamily -
contig_1	g775	1616	5.15048	5.76634															Gene3D - IPR038375 Protein arginine methyltransferase NDUFAF7 superfamily -<-----sep----->PANTHER UNCHARACTERIZED IPR003788 Protein arginine methyltransferase NDUFAF7 -<-----sep----->Pfam Putative S-adenosyl-L-methionine-dependent methyltransferase IPR003788 Protein arginine methyltransferase NDUFAF7 -<-----sep----->SUPERFAMILY S-adenosyl-L-methionine-dependent methyltransferases IPR029063 S-adenosyl-L-methionine-dependent methyltransferase superfamily -
contig_1	g776	3086	11.576	15.1648															CDD AlaRS_core - -<-----sep----->Coils Coil - -<-----sep----->Coils Coil - -<-----sep----->Gene3D - - -<-----sep----->Gene3D - - -<-----sep----->Gene3D Bira Bifunctional Protein; Domain 2 IPR045864 Class II Aminoacyl-tRNA synthetase/Biotinyl protein ligase (BPL) and lipoyl protein ligase (LPL) -<-----sep----->Gene3D - - -<-----sep----->Hamap Alanine--tRNA ligase [alaS]. IPR023033 Alanine-tRNA ligase, eukaryota/bacteria GO:0004813<-----sep----->NCBIfam alanine--tRNA ligase IPR002318 Alanine-tRNA ligase, class IIc GO:0000166|GO:0005737<-----sep----->PANTHER ALANYL-TRNA SYNTHETASE - -<-----sep----->Pfam tRNA synthetases class II (A) IPR018164 Alanyl-tRNA synthetase, class IIc, N-terminal GO:0000166|GO:0004813|GO:0005524|GO:0006419<-----sep----->Pfam DHHA1 domain IPR003156 DHHA1 domain GO:0003676<-----sep----->Pfam Threonyl and Alanyl tRNA synthetase second additional domain IPR012947 Threonyl/alanyl tRNA synthetase, SAD GO:0004812|GO:0005524|GO:0043039<-----sep----->PRINTS Alanyl-tRNA synthetase signature IPR002318 Alanine-tRNA ligase, class IIc GO:0000166|GO:0005737<-----sep----->PRINTS Alanyl-tRNA synthetase signature IPR002318 Alanine-tRNA ligase, class IIc GO:0000166|GO:0005737<-----sep----->PRINTS Alanyl-tRNA synthetase signature IPR002318 Alanine-tRNA ligase, class IIc GO:0000166|GO:0005737<-----sep----->PRINTS Alanyl-tRNA synthetase signature IPR002318 Alanine-tRNA ligase, class IIc GO:0000166|GO:0005737<-----sep----->PRINTS Alanyl-tRNA synthetase signature IPR002318 Alanine-tRNA ligase, class IIc GO:0000166|GO:0005737<-----sep----->ProSiteProfiles Alanyl-transfer RNA synthetases family profile. IPR018165 Alanyl-tRNA synthetase, class IIc, core domain GO:0003676|GO:0004813|GO:0005524|GO:0006419<-----sep----->SMART tRNA_SAD_4 IPR012947 Threonyl/alanyl tRNA synthetase, SAD GO:0004812|GO:0005524|GO:0043039<-----sep----->SUPERFAMILY Putative anticodon-binding domain of alanyl-tRNA synthetase (AlaRS) IPR018162 Alanine-tRNA ligase, class IIc, anti-codon-binding domain superfamily GO:0000166|GO:0004813|GO:0005524|GO:0005737|GO:0006419<-----sep----->SUPERFAMILY Translation proteins IPR009000 Translation protein, beta-barrel domain superfamily -<-----sep----->SUPERFAMILY ThrRS/AlaRS common domain IPR018163 Threonyl/alanyl tRNA synthetase, class II-like, putative editing domain superfamily GO:0000166<-----sep----->SUPERFAMILY Class II aaRS and biotin synthetases IPR045864 Class II Aminoacyl-tRNA synthetase/Biotinyl protein ligase (BPL) and lipoyl protein ligase (LPL) -
contig_1	g777	741	10.3599	14.3178			Cytoplasmic (0.74)												Coils Coil - -<-----sep----->Coils Coil - -<-----sep----->MobiDBLite consensus disorder prediction - -<-----sep----->MobiDBLite consensus disorder prediction - -<-----sep----->MobiDBLite consensus disorder prediction - -<-----sep----->MobiDBLite consensus disorder prediction - -<-----sep----->MobiDBLite consensus disorder prediction - -<-----sep----->Pfam Family of unknown function (DUF6649) IPR046591 Protein of unknown function DUF6649 -
contig_1	g778	609	103.647	154.912			Cytoplasmic (0.698)												MobiDBLite consensus disorder prediction - -<-----sep----->MobiDBLite consensus disorder prediction - -<-----sep----->Pfam Chitin synthesis regulation, resistance to Congo red IPR020999 Chitin synthesis regulation, Congo red resistance, RCR protein -
contig_1	g779	2648	10.8359	10.2205				Yes				Yes	1448.95	0.657442	0.138903	4.73308	2.21135e-06	7.86523e-06	Coils Coil - -<-----sep----->Gene3D Tetratricopeptide repeat domain IPR011990 Tetratricopeptide-like helical domain superfamily GO:0005515<-----sep----->Gene3D Tetratricopeptide repeat domain IPR011990 Tetratricopeptide-like helical domain superfamily GO:0005515<-----sep----->Gene3D Tetratricopeptide repeat domain IPR011990 Tetratricopeptide-like helical domain superfamily GO:0005515<-----sep----->Gene3D Tetratricopeptide repeat domain IPR011990 Tetratricopeptide-like helical domain superfamily GO:0005515<-----sep----->MobiDBLite consensus disorder prediction - -<-----sep----->PANTHER SEL-1-LIKE PROTEIN - -<-----sep----->Pfam Sel1 repeat IPR006597 Sel1-like repeat -<-----sep----->Pfam Sel1 repeat IPR006597 Sel1-like repeat -<-----sep----->Pfam Sel1 repeat IPR006597 Sel1-like repeat -<-----sep----->Pfam Sel1 repeat IPR006597 Sel1-like repeat -<-----sep----->Pfam Sel1 repeat IPR006597 Sel1-like repeat -<-----sep----->Pfam Sel1 repeat IPR006597 Sel1-like repeat -<-----sep----->Pfam Sel1 repeat IPR006597 Sel1-like repeat -<-----sep----->Pfam Sel1 repeat IPR006597 Sel1-like repeat -<-----sep----->Pfam Sel1 repeat IPR006597 Sel1-like repeat -<-----sep----->Pfam Sel1 repeat IPR006597 Sel1-like repeat -<-----sep----->SMART sel1 IPR006597 Sel1-like repeat -<-----sep----->SMART sel1 IPR006597 Sel1-like repeat -<-----sep----->SMART sel1 IPR006597 Sel1-like repeat -<-----sep----->SMART sel1 IPR006597 Sel1-like repeat -<-----sep----->SMART sel1 IPR006597 Sel1-like repeat -<-----sep----->SMART sel1 IPR006597 Sel1-like repeat -<-----sep----->SMART sel1 IPR006597 Sel1-like repeat -<-----sep----->SMART sel1 IPR006597 Sel1-like repeat -<-----sep----->SMART sel1 IPR006597 Sel1-like repeat -<-----sep----->SMART sel1 IPR006597 Sel1-like repeat -<-----sep----->SUPERFAMILY HCP-like - -<-----sep----->SUPERFAMILY HCP-like - -<-----sep----->SUPERFAMILY HCP-like - -
contig_1	g78	472	0.27581	2.06903															CDD YjgF_YER057c_UK114_family - -<-----sep----->Gene3D - IPR035959 RutC-like superfamily -<-----sep----->PANTHER 2-IMINOBUTANOATE/2-IMINOPROPANOATE DEAMINASE RIDA IPR006175 YjgF/YER057c/UK114 family -<-----sep----->Pfam Endoribonuclease L-PSP IPR006175 YjgF/YER057c/UK114 family -<-----sep----->SUPERFAMILY YjgF-like IPR035959 RutC-like superfamily -
contig_1	g780	1162	24.2333	20.328			Cytoplasmic (0.559)					Yes	1175.19	0.804313	0.152874	5.26128	1.4306e-07	6.02091e-07	CDD UDG-F1-like IPR002043 Uracil-DNA glycosylase family 1 GO:0004844|GO:0006281|GO:0006284<-----sep----->Coils Coil - -<-----sep----->Gene3D - IPR036895 Uracil-DNA glycosylase-like domain superfamily -<-----sep----->Hamap Uracil-DNA glycosylase [ung]. IPR002043 Uracil-DNA glycosylase family 1 GO:0004844|GO:0006281|GO:0006284<-----sep----->MobiDBLite consensus disorder prediction - -<-----sep----->MobiDBLite consensus disorder prediction - -<-----sep----->MobiDBLite consensus disorder prediction - -<-----sep----->MobiDBLite consensus disorder prediction - -<-----sep----->NCBIfam uracil-DNA glycosylase IPR002043 Uracil-DNA glycosylase family 1 GO:0004844|GO:0006281|GO:0006284<-----sep----->PANTHER URACIL-DNA GLYCOSYLASE IPR002043 Uracil-DNA glycosylase family 1 GO:0004844|GO:0006281|GO:0006284<-----sep----->Pfam Uracil DNA glycosylase superfamily IPR005122 Uracil-DNA glycosylase-like -<-----sep----->ProSitePatterns Uracil-DNA glycosylase signature. IPR018085 Uracil-DNA glycosylase, active site GO:0006281|GO:0016799<-----sep----->SMART UDG_2 IPR005122 Uracil-DNA glycosylase-like -<-----sep----->SMART UDG_2_a - -<-----sep----->SUPERFAMILY Uracil-DNA glycosylase-like IPR036895 Uracil-DNA glycosylase-like domain superfamily -
contig_1	g781	308	0	0.967938			Cytoplasmic (0.768)
contig_1	g782	3420	11.6994	7.67282								Yes	1773.54	1.19204	0.203578	5.85545	4.75733e-09	2.42552e-08	CDD RhoGAP_fMSB1 - -<-----sep----->Coils Coil - -<-----sep----->MobiDBLite consensus disorder prediction - -<-----sep----->MobiDBLite consensus disorder prediction - -<-----sep----->MobiDBLite consensus disorder prediction - -<-----sep----->MobiDBLite consensus disorder prediction - -<-----sep----->MobiDBLite consensus disorder prediction - -<-----sep----->MobiDBLite consensus disorder prediction - -<-----sep----->MobiDBLite consensus disorder prediction - -<-----sep----->MobiDBLite consensus disorder prediction - -<-----sep----->MobiDBLite consensus disorder prediction - -<-----sep----->MobiDBLite consensus disorder prediction - -<-----sep----->MobiDBLite consensus disorder prediction - -<-----sep----->MobiDBLite consensus disorder prediction - -<-----sep----->PANTHER MORPHOGENESIS-RELATED PROTEIN MSB1 IPR037508 Meiotically up-regulated protein Msb1/Mug8 -<-----sep----->Pfam Meiotically up-regulated protein Msb1/Mug8 domain IPR012965 Meiotically up-regulated protein Msb1/Mug8 domain -
contig_1	g783	3704	0.883719	3.99778								Yes	458.642	-1.6855	0.315774	-5.3377	9.41355e-08	4.06784e-07	CDD PIN_XPG_RAD2 - -<-----sep----->CDD PIN_XPG_RAD2 - -<-----sep----->CDD H3TH_XPG - -<-----sep----->Coils Coil - -<-----sep----->Coils Coil - -<-----sep----->Coils Coil - -<-----sep----->Gene3D - - -<-----sep----->Gene3D - - -<-----sep----->Gene3D - - -<-----sep----->MobiDBLite consensus disorder prediction - -<-----sep----->MobiDBLite consensus disorder prediction - -<-----sep----->MobiDBLite consensus disorder prediction - -<-----sep----->MobiDBLite consensus disorder prediction - -<-----sep----->MobiDBLite consensus disorder prediction - -<-----sep----->MobiDBLite consensus disorder prediction - -<-----sep----->MobiDBLite consensus disorder prediction - -<-----sep----->MobiDBLite consensus disorder prediction - -<-----sep----->PANTHER DNA REPAIR PROTEIN COMPLEMENTING XP-G CELLS-RELATED - -<-----sep----->Pfam XPG N-terminal domain IPR006085 XPG, N-terminal GO:0004518<-----sep----->Pfam XPG I-region IPR006086 XPG-I domain GO:0004518<-----sep----->PRINTS Xeroderma pigmentosum group G protein signature IPR001044 XPG/Rad2 endonuclease, eukaryotes GO:0003697|GO:0004519|GO:0005634|GO:0006289<-----sep----->PRINTS Xeroderma pigmentosum group G protein signature IPR001044 XPG/Rad2 endonuclease, eukaryotes GO:0003697|GO:0004519|GO:0005634|GO:0006289<-----sep----->PRINTS Xeroderma pigmentosum group G protein signature IPR001044 XPG/Rad2 endonuclease, eukaryotes GO:0003697|GO:0004519|GO:0005634|GO:0006289<-----sep----->PRINTS Xeroderma pigmentosum group G protein signature IPR001044 XPG/Rad2 endonuclease, eukaryotes GO:0003697|GO:0004519|GO:0005634|GO:0006289<-----sep----->PRINTS Xeroderma pigmentosum group G/yeast RAD superfamily signature IPR006084 XPG/Rad2 endonuclease -<-----sep----->PRINTS Xeroderma pigmentosum group G/yeast RAD superfamily signature IPR006084 XPG/Rad2 endonuclease -<-----sep----->PRINTS Xeroderma pigmentosum group G/yeast RAD superfamily signature IPR006084 XPG/Rad2 endonuclease -<-----sep----->ProSitePatterns XPG protein signature 2. IPR019974 XPG conserved site GO:0016788<-----sep----->SMART HhH_4 IPR008918 Helix-hairpin-helix motif, class 2 GO:0003677|GO:0003824<-----sep----->SMART xpgineu IPR006086 XPG-I domain GO:0004518<-----sep----->SMART xpgn3 IPR006085 XPG, N-terminal GO:0004518<-----sep----->SUPERFAMILY 5' to 3' exonuclease, C-terminal subdomain IPR036279 5'-3' exonuclease, C-terminal domain superfamily -<-----sep----->SUPERFAMILY PIN domain-like IPR029060 PIN-like domain superfamily -
contig_1	g784	383	31.5507	59.5085			Cytoplasmic (0.755)												CDD LSMD1 IPR034110 LSM domain containing 1, Sm domain GO:0031417<-----sep----->Gene3D - - -<-----sep----->PANTHER SMALL NUCLEAR RIBONUCLEOPROTEIN-ASSOCIATED PROTEIN B AND N - -<-----sep----->Pfam LSM domain IPR001163 Sm domain, eukaryotic/archaea-type -<-----sep----->SMART Sm3 IPR001163 Sm domain, eukaryotic/archaea-type -<-----sep----->SUPERFAMILY Sm-like ribonucleoproteins IPR010920 LSM domain superfamily -
contig_1	g785	1287	31.0385	139.42			Cytoplasmic (0.58)					Yes	3596.5	-1.54052	0.414306	-3.71832	0.000200553	0.000521261	Coils Coil - -<-----sep----->Gene3D Arfaptin homology (AH) domain/BAR domain IPR027267 AH/BAR domain superfamily -<-----sep----->MobiDBLite consensus disorder prediction - -<-----sep----->MobiDBLite consensus disorder prediction - -<-----sep----->PANTHER SPHINGOLIPID LONG CHAIN BASE-RESPONSIVE PROTEIN PIL1 IPR028245 Eisosome component PIL1/LSP1 -<-----sep----->Pfam Eisosome component PIL1 IPR028245 Eisosome component PIL1/LSP1 -
contig_1	g786	3482	2.07051	4.58912								Yes	610.16	-0.628705	0.195518	-3.21559	0.00130175	0.00292334	Coils Coil - -<-----sep----->Gene3D SET domain IPR046341 SET domain superfamily -<-----sep----->MobiDBLite consensus disorder prediction - -<-----sep----->MobiDBLite consensus disorder prediction - -<-----sep----->MobiDBLite consensus disorder prediction - -<-----sep----->MobiDBLite consensus disorder prediction - -<-----sep----->MobiDBLite consensus disorder prediction - -<-----sep----->MobiDBLite consensus disorder prediction - -<-----sep----->MobiDBLite consensus disorder prediction - -<-----sep----->MobiDBLite consensus disorder prediction - -<-----sep----->MobiDBLite consensus disorder prediction - -<-----sep----->MobiDBLite consensus disorder prediction - -<-----sep----->MobiDBLite consensus disorder prediction - -<-----sep----->MobiDBLite consensus disorder prediction - -<-----sep----->PANTHER HISTONE-LYSINE N-METHYLTRANSFERASE E(Z) IPR045318 Histone-lysine N-methyltransferase EZH1/2-like GO:0006338|GO:0042054<-----sep----->Pfam SET domain IPR001214 SET domain GO:0005515<-----sep----->Pfam CXC domain IPR041355 Pre-SET CXC domain -<-----sep----->Pfam MCSS domain IPR040968 MCSS domain -<-----sep----->Pfam EZH2 N-terminal domain IPR040595 EZH2, N-terminal domain -<-----sep----->ProSiteProfiles SET domain profile. IPR001214 SET domain GO:0005515<-----sep----->ProSiteProfiles CXC domain profile. IPR026489 CXC domain -<-----sep----->SMART set_7 IPR001214 SET domain GO:0005515<-----sep----->SUPERFAMILY SET domain IPR046341 SET domain superfamily -
contig_1	g787	825	56.6437	124.984			Cytoplasmic (0.56)	Yes											Coils Coil - -<-----sep----->Coils Coil - -<-----sep----->MobiDBLite consensus disorder prediction - -<-----sep----->MobiDBLite consensus disorder prediction - -<-----sep----->PANTHER BCR-ASSOCIATED PROTEIN, BAP IPR008417 B-cell receptor-associated protein 29/31 GO:0005783|GO:0006886|GO:0016020<-----sep----->Pfam Bap31/Bap29 transmembrane region IPR040463 BAP29/BAP31, transmembrane domain -<-----sep----->Pfam Bap31/Bap29 cytoplasmic coiled-coil domain IPR041672 Bap31/Bap29 cytoplasmic coiled-coil domain -
contig_1	g788	1436	6.20596	11.8028															Gene3D - IPR027443 Isopenicillin N synthase-like superfamily -<-----sep----->PANTHER UNCHARACTERIZED PROTEIN YBIU-RELATED IPR010856 Gig2-like -<-----sep----->Pfam Protein of unknown function (DUF1479) IPR010856 Gig2-like -<-----sep----->SUPERFAMILY Clavaminate synthase-like - -
contig_1	g789	261	21.6476	38.7458
contig_1	g79	1970	1.38237	3.68539								Yes	242.29	-0.845037	0.27967	-3.02156	0.00251479	0.00530985	CDD fungal_TF_MHR - -<-----sep----->Gene3D Classic Zinc Finger - -<-----sep----->MobiDBLite consensus disorder prediction - -<-----sep----->MobiDBLite consensus disorder prediction - -<-----sep----->PANTHER MIP31509P - -<-----sep----->Pfam Fungal specific transcription factor domain IPR007219 Transcription factor domain, fungi GO:0003677|GO:0006351|GO:0008270<-----sep----->ProSitePatterns Zinc finger C2H2 type domain signature. IPR013087 Zinc finger C2H2-type -<-----sep----->ProSitePatterns Zinc finger C2H2 type domain signature. IPR013087 Zinc finger C2H2-type -<-----sep----->ProSiteProfiles Zinc finger C2H2 type domain profile. IPR013087 Zinc finger C2H2-type -<-----sep----->SMART c2h2final6 IPR013087 Zinc finger C2H2-type -<-----sep----->SMART c2h2final6 IPR013087 Zinc finger C2H2-type -<-----sep----->SUPERFAMILY beta-beta-alpha zinc fingers IPR036236 Zinc finger C2H2 superfamily -
contig_1	g790	952	1.81347	8.94037			Cytoplasmic (0.638)					Yes	155.155	-1.73885	0.225296	-7.71806	1.1811e-14	1.0351e-13	MobiDBLite consensus disorder prediction - -<-----sep----->MobiDBLite consensus disorder prediction - -<-----sep----->PANTHER UNCHARACTERIZED - -
contig_1	g791	730	3.0425	4.22696					Yes										Gene3D - IPR016167 FAD-binding, type PCMH, subdomain 1 -<-----sep----->Gene3D - IPR016169 FAD-binding, type PCMH, subdomain 2 -<-----sep----->PANTHER BINDING OXIDOREDUCTASE, PUTATIVE (AFU_ORTHOLOGUE AFUA_1G17690)-RELATED - -<-----sep----->Pfam FAD binding domain IPR006094 FAD linked oxidase, N-terminal GO:0050660<-----sep----->ProSiteProfiles PCMH-type FAD-binding domain profile. IPR016166 FAD-binding domain, PCMH-type GO:0071949<-----sep----->SUPERFAMILY FAD-binding/transporter-associated domain-like IPR036318 FAD-binding, type PCMH-like superfamily GO:0050660
contig_1	g792	313	4.94269	6.81858
contig_1	g793	413	500.947	943.065			Cytoplasmic (0.856)												Gene3D - IPR026939 ZNF706/At2g23090 superfamily -<-----sep----->MobiDBLite consensus disorder prediction - -<-----sep----->MobiDBLite consensus disorder prediction - -<-----sep----->PANTHER OS07G0114300 PROTEIN IPR039713 At2g23090-like -<-----sep----->Pfam 4F5 protein related disordered region IPR007513 Small EDRK-rich factor-like, N-terminal -<-----sep----->Pfam Zinc-binding IPR039438 At2g23090-like, zinc-binding domain -<-----sep----->SUPERFAMILY Expressed protein At2g23090/F21P24.15 - -
contig_1	g794	1220	5.88886	29.536								Yes	921.498	-1.90093	0.466904	-4.07134	4.67429e-05	0.000134845	Gene3D - IPR027443 Isopenicillin N synthase-like superfamily -<-----sep----->MobiDBLite consensus disorder prediction - -<-----sep----->PANTHER 2-OXOGLUTARATE (2OG) AND FE(II)-DEPENDENT OXYGENASE SUPERFAMILY PROTEIN-RELATED - -<-----sep----->Pfam 2OG-Fe(II) oxygenase superfamily IPR044861 Isopenicillin N synthase-like, Fe(2+) 2OG dioxygenase domain -<-----sep----->Pfam non-haem dioxygenase in morphine synthesis N-terminal IPR026992 Non-haem dioxygenase N-terminal domain -<-----sep----->ProSiteProfiles Fe(2+) 2-oxoglutarate dioxygenase domain profile. IPR005123 Oxoglutarate/iron-dependent dioxygenase -<-----sep----->SUPERFAMILY Clavaminate synthase-like - -
contig_1	g795	2988	17.5571	2.9908								Yes	1872.92	3.11643	0.209992	14.8407	7.98942e-50	4.21684e-48	Gene3D - IPR015943 WD40/YVTN repeat-like-containing domain superfamily GO:0005515<-----sep----->Gene3D - IPR015943 WD40/YVTN repeat-like-containing domain superfamily GO:0005515<-----sep----->MobiDBLite consensus disorder prediction - -<-----sep----->MobiDBLite consensus disorder prediction - -<-----sep----->MobiDBLite consensus disorder prediction - -<-----sep----->MobiDBLite consensus disorder prediction - -<-----sep----->PANTHER WD REPEAT-CONTAINING PROTEIN 75 - -<-----sep----->Pfam WD domain, G-beta repeat IPR001680 WD40 repeat GO:0005515<-----sep----->Pfam WD domain, G-beta repeat IPR001680 WD40 repeat GO:0005515<-----sep----->ProSiteProfiles Trp-Asp (WD) repeats profile. IPR001680 WD40 repeat GO:0005515<-----sep----->ProSiteProfiles Trp-Asp (WD) repeats circular profile. - -<-----sep----->SMART WD40_4 IPR001680 WD40 repeat GO:0005515<-----sep----->SMART WD40_4 IPR001680 WD40 repeat GO:0005515<-----sep----->SUPERFAMILY YVTN repeat-like/Quinoprotein amine dehydrogenase IPR011044 Quinoprotein amine dehydrogenase, beta chain-like -<-----sep----->SUPERFAMILY WD40 repeat-like IPR036322 WD40-repeat-containing domain superfamily GO:0005515<-----sep----->SUPERFAMILY Tricorn protease domain 2 - -
contig_1	g796	399	583.403	375.276			Cytoplasmic (0.506)					Yes	1038.39	1.19395	0.253756	4.7051	2.53739e-06	8.96531e-06	Gene3D - - -<-----sep----->Hamap DNA-directed RNA polymerase subunit Rpo10 [rpo10]. IPR000268 DNA-directed RNA polymerase subunit RPABC5/Rpb10 GO:0003677|GO:0003899|GO:0006351<-----sep----->PANTHER DNA-DIRECTED RNA POLYMERASES I, II, AND III SUBUNIT RPABC5 FAMILY MEMBER IPR000268 DNA-directed RNA polymerase subunit RPABC5/Rpb10 GO:0003677|GO:0003899|GO:0006351<-----sep----->Pfam RNA polymerases N / 8 kDa subunit IPR000268 DNA-directed RNA polymerase subunit RPABC5/Rpb10 GO:0003677|GO:0003899|GO:0006351<-----sep----->PIRSF RpoN_RPB10 IPR000268 DNA-directed RNA polymerase subunit RPABC5/Rpb10 GO:0003677|GO:0003899|GO:0006351<-----sep----->ProSitePatterns RNA polymerases N / 8 Kd subunits signature. IPR020789 RNA polymerases, subunit N, zinc binding site GO:0003677|GO:0003899|GO:0006351|GO:0008270<-----sep----->SUPERFAMILY RNA polymerase subunit RPB10 IPR023580 RNA polymerase subunit RPB10 -
contig_1	g797	119	0	0.371846				Yes
contig_1	g798	2438	7.00159	12.6225															MobiDBLite consensus disorder prediction - -<-----sep----->MobiDBLite consensus disorder prediction - -<-----sep----->MobiDBLite consensus disorder prediction - -<-----sep----->MobiDBLite consensus disorder prediction - -<-----sep----->MobiDBLite consensus disorder prediction - -<-----sep----->MobiDBLite consensus disorder prediction - -<-----sep----->MobiDBLite consensus disorder prediction - -<-----sep----->MobiDBLite consensus disorder prediction - -<-----sep----->MobiDBLite consensus disorder prediction - -
contig_1	g799	332	0.895705	0.770226			Cytoplasmic (0.795)				Yes								MobiDBLite consensus disorder prediction - -<-----sep----->MobiDBLite consensus disorder prediction - -<-----sep----->MobiDBLite consensus disorder prediction - -<-----sep----->MobiDBLite consensus disorder prediction - -
contig_1	g8	3587	0.674657	1.32764						TY1_Copia		Yes	195.329	-0.45523	0.188036	-2.42097	0.0154792	0.0273153	CDD CD_CSD - -<-----sep----->CDD retropepsin_like - -<-----sep----->CDD RT_LTR - -<-----sep----->CDD RNase_HI_RT_Ty3 - -<-----sep----->Gene3D - - -<-----sep----->Gene3D - - -<-----sep----->Gene3D Acid Proteases IPR021109 Aspartic peptidase domain superfamily -<-----sep----->Gene3D HIV Type 1 Reverse Transcriptase, subunit A, domain 1 - -<-----sep----->Gene3D - - -<-----sep----->Gene3D - IPR036397 Ribonuclease H superfamily GO:0003676<-----sep----->Gene3D - IPR043128 Reverse transcriptase/Diguanylate cyclase domain -<-----sep----->Gene3D - IPR043128 Reverse transcriptase/Diguanylate cyclase domain -<-----sep----->PANTHER TRANSPOSON TY3-I GAG-POL POLYPROTEIN - -<-----sep----->Pfam Reverse transcriptase (RNA-dependent DNA polymerase) IPR000477 Reverse transcriptase domain -<-----sep----->Pfam RNase H-like domain found in reverse transcriptase IPR041373 Reverse transcriptase, RNase H-like domain -<-----sep----->Pfam Integrase zinc binding domain IPR041588 Integrase zinc-binding domain -<-----sep----->ProSiteProfiles Chromo and chromo shadow domain profile. IPR000953 Chromo/chromo shadow domain -<-----sep----->ProSiteProfiles Reverse transcriptase (RT) catalytic domain profile. IPR000477 Reverse transcriptase domain -<-----sep----->ProSiteProfiles Integrase catalytic domain profile. IPR001584 Integrase, catalytic core GO:0015074<-----sep----->SMART chromo_7 IPR000953 Chromo/chromo shadow domain -<-----sep----->SUPERFAMILY Ribonuclease H-like IPR012337 Ribonuclease H-like superfamily -<-----sep----->SUPERFAMILY Chromo domain-like IPR016197 Chromo-like domain superfamily -<-----sep----->SUPERFAMILY DNA/RNA polymerases IPR043502 DNA/RNA polymerase superfamily -
contig_1	g80	1555	0.0588812	0.183701															Gene3D MFS general substrate transporter like domains IPR036259 MFS transporter superfamily -<-----sep----->Gene3D MFS general substrate transporter like domains IPR036259 MFS transporter superfamily -<-----sep----->PANTHER PERMEASE-RELATED - -<-----sep----->Pfam Major Facilitator Superfamily IPR011701 Major facilitator superfamily GO:0022857|GO:0055085<-----sep----->ProSiteProfiles Major facilitator superfamily (MFS) profile. IPR020846 Major facilitator superfamily domain GO:0022857<-----sep----->SUPERFAMILY MFS general substrate transporter IPR036259 MFS transporter superfamily -
contig_1	g800	921	0.0984783	0.373861			Cytoplasmic (0.735)												MobiDBLite consensus disorder prediction - -<-----sep----->MobiDBLite consensus disorder prediction - -<-----sep----->MobiDBLite consensus disorder prediction - -
contig_1	g801	1151	21.002	1.60918								Yes	645.286	4.24465	0.257834	16.4627	6.79879e-61	5.05512e-59	Gene3D Vaccinia Virus protein VP39 IPR029063 S-adenosyl-L-methionine-dependent methyltransferase superfamily -<-----sep----->PANTHER HEPATOCELLULAR CARCINOMA-ASSOCIATED ANTIGEN IPR019410 Lysine methyltransferase -<-----sep----->Pfam Lysine methyltransferase IPR019410 Lysine methyltransferase -<-----sep----->SUPERFAMILY S-adenosyl-L-methionine-dependent methyltransferases IPR029063 S-adenosyl-L-methionine-dependent methyltransferase superfamily -
contig_1	g802	782	0.319559	1.50513
contig_1	g803	2143	22.571	21.8006			Cytoplasmic (0.694)					Yes	2390.75	0.574958	0.151268	3.80092	0.000144163	0.000384838	MobiDBLite consensus disorder prediction - -<-----sep----->MobiDBLite consensus disorder prediction - -<-----sep----->MobiDBLite consensus disorder prediction - -<-----sep----->MobiDBLite consensus disorder prediction - -<-----sep----->MobiDBLite consensus disorder prediction - -<-----sep----->MobiDBLite consensus disorder prediction - -<-----sep----->MobiDBLite consensus disorder prediction - -<-----sep----->MobiDBLite consensus disorder prediction - -<-----sep----->MobiDBLite consensus disorder prediction - -
contig_1	g804	110	1.3618	0.769998															MobiDBLite consensus disorder prediction - -
contig_1	g805	390	9.75183	7.47605
contig_1	g806	670	283.477	318.509			Cytoplasmic (0.853)					Yes	1083.08	0.392711	0.167274	2.34772	0.0188889	0.0326556	CDD DLC-like_DYNLL1_DYNLL2 - -<-----sep----->Gene3D Protein Inhibitor Of Neuronal Nitric Oxide Synthase; IPR037177 Dynein light chain superfamily GO:0007017|GO:0030286<-----sep----->PANTHER DYNEIN LIGHT CHAIN IPR001372 Dynein light chain, type 1/2 GO:0007017|GO:0030286<-----sep----->Pfam Dynein light chain type 1 IPR001372 Dynein light chain, type 1/2 GO:0007017|GO:0030286<-----sep----->ProSitePatterns Dynein light chain type 1 signature. IPR019763 Dynein light chain, type 1/2, conserved site GO:0005875|GO:0007017<-----sep----->SMART Dynein_light_2 IPR001372 Dynein light chain, type 1/2 GO:0007017|GO:0030286<-----sep----->SUPERFAMILY DLC IPR037177 Dynein light chain superfamily GO:0007017|GO:0030286
contig_1	g807	2830	46.8498	13.1128								Yes	4691.17	2.40943	0.209165	11.5193	1.05502e-30	2.4834e-29	CDD RRM6_RBM19_RRM5_MRD1 - -<-----sep----->CDD RRM1_MRD1 - -<-----sep----->CDD RRM3_MRD1 IPR034482 Mrd1, RNA recognition motif 3 -<-----sep----->Coils Coil - -<-----sep----->Gene3D - IPR012677 Nucleotide-binding alpha-beta plait domain superfamily -<-----sep----->Gene3D - IPR012677 Nucleotide-binding alpha-beta plait domain superfamily -<-----sep----->Gene3D - IPR012677 Nucleotide-binding alpha-beta plait domain superfamily -<-----sep----->Gene3D - IPR012677 Nucleotide-binding alpha-beta plait domain superfamily -<-----sep----->Gene3D - IPR012677 Nucleotide-binding alpha-beta plait domain superfamily -<-----sep----->MobiDBLite consensus disorder prediction - -<-----sep----->MobiDBLite consensus disorder prediction - -<-----sep----->MobiDBLite consensus disorder prediction - -<-----sep----->MobiDBLite consensus disorder prediction - -<-----sep----->MobiDBLite consensus disorder prediction - -<-----sep----->MobiDBLite consensus disorder prediction - -<-----sep----->PANTHER RNA RECOGNITION MOTIF RRM DOMAIN CONTAINING PROTEIN - -<-----sep----->Pfam RNA recognition motif. (a.k.a. RRM, RBD, or RNP domain) IPR000504 RNA recognition motif domain GO:0003723<-----sep----->Pfam RNA recognition motif. (a.k.a. RRM, RBD, or RNP domain) IPR000504 RNA recognition motif domain GO:0003723<-----sep----->Pfam RNA recognition motif. (a.k.a. RRM, RBD, or RNP domain) IPR000504 RNA recognition motif domain GO:0003723<-----sep----->Pfam RNA recognition motif. (a.k.a. RRM, RBD, or RNP domain) IPR000504 RNA recognition motif domain GO:0003723<-----sep----->Pfam RNA recognition motif. (a.k.a. RRM, RBD, or RNP domain) IPR000504 RNA recognition motif domain GO:0003723<-----sep----->ProSiteProfiles Eukaryotic RNA Recognition Motif (RRM) profile. IPR000504 RNA recognition motif domain GO:0003723<-----sep----->ProSiteProfiles Eukaryotic RNA Recognition Motif (RRM) profile. IPR000504 RNA recognition motif domain GO:0003723<-----sep----->ProSiteProfiles Eukaryotic RNA Recognition Motif (RRM) profile. IPR000504 RNA recognition motif domain GO:0003723<-----sep----->ProSiteProfiles Eukaryotic RNA Recognition Motif (RRM) profile. IPR000504 RNA recognition motif domain GO:0003723<-----sep----->ProSiteProfiles Eukaryotic RNA Recognition Motif (RRM) profile. IPR000504 RNA recognition motif domain GO:0003723<-----sep----->SMART rrm1_1 IPR000504 RNA recognition motif domain GO:0003723<-----sep----->SMART rrm1_1 IPR000504 RNA recognition motif domain GO:0003723<-----sep----->SMART rrm1_1 IPR000504 RNA recognition motif domain GO:0003723<-----sep----->SMART rrm1_1 IPR000504 RNA recognition motif domain GO:0003723<-----sep----->SMART rrm1_1 IPR000504 RNA recognition motif domain GO:0003723<-----sep----->SUPERFAMILY RNA-binding domain, RBD IPR035979 RNA-binding domain superfamily GO:0003676<-----sep----->SUPERFAMILY RNA-binding domain, RBD IPR035979 RNA-binding domain superfamily GO:0003676<-----sep----->SUPERFAMILY RNA-binding domain, RBD IPR035979 RNA-binding domain superfamily GO:0003676
contig_1	g808	2669	1.96025	9.48067								Yes	674.878	-1.64067	0.528261	-3.10579	0.00189773	0.00411307	Gene3D TEA/ATTS domain IPR038096 TEA/ATTS domain superfamily -<-----sep----->MobiDBLite consensus disorder prediction - -<-----sep----->MobiDBLite consensus disorder prediction - -<-----sep----->MobiDBLite consensus disorder prediction - -<-----sep----->MobiDBLite consensus disorder prediction - -<-----sep----->PANTHER TRANSCRIPTIONAL ENHANCER FACTOR TEF RELATED - -<-----sep----->Pfam TEA/ATTS domain IPR000818 TEA/ATTS domain GO:0003700|GO:0006355<-----sep----->ProSiteProfiles TEA domain profile. IPR000818 TEA/ATTS domain GO:0003700|GO:0006355<-----sep----->SMART tea2 IPR000818 TEA/ATTS domain GO:0003700|GO:0006355
contig_1	g809	2331	6.99728	10.7124
contig_1	g81	809	0.032699	0															Gene3D - IPR040442 Pyruvate kinase-like domain superfamily -<-----sep----->PANTHER 2-KETO-3-DEOXY-L-RHAMNONATE ALDOLASE - -<-----sep----->Pfam HpcH/HpaI aldolase/citrate lyase family IPR005000 HpcH/HpaI aldolase/citrate lyase domain GO:0003824<-----sep----->SUPERFAMILY Phosphoenolpyruvate/pyruvate domain IPR015813 Pyruvate/Phosphoenolpyruvate kinase-like domain superfamily GO:0003824
contig_1	g810	1559	4.69933	8.23171				Yes											MobiDBLite consensus disorder prediction - -<-----sep----->MobiDBLite consensus disorder prediction - -<-----sep----->MobiDBLite consensus disorder prediction - -<-----sep----->MobiDBLite consensus disorder prediction - -
contig_1	g811	969	35.554	59.7742			Cytoplasmic/apoplastic (0.694) (0.586)												CDD cyclophilin_ABH_like - -<-----sep----->Gene3D - IPR029000 Cyclophilin-like domain superfamily -<-----sep----->PANTHER PEPTIDYL-PROLYL CIS-TRANS ISOMERASE - -<-----sep----->Pfam Cyclophilin type peptidyl-prolyl cis-trans isomerase/CLD IPR002130 Cyclophilin-type peptidyl-prolyl cis-trans isomerase domain GO:0000413|GO:0003755<-----sep----->PIRSF Peptidylpro_ismrse IPR024936 Cyclophilin-type peptidyl-prolyl cis-trans isomerase GO:0003755<-----sep----->PRINTS Cyclophilin peptidyl-prolyl cis-trans isomerase signature IPR002130 Cyclophilin-type peptidyl-prolyl cis-trans isomerase domain GO:0000413|GO:0003755<-----sep----->PRINTS Cyclophilin peptidyl-prolyl cis-trans isomerase signature IPR002130 Cyclophilin-type peptidyl-prolyl cis-trans isomerase domain GO:0000413|GO:0003755<-----sep----->PRINTS Cyclophilin peptidyl-prolyl cis-trans isomerase signature IPR002130 Cyclophilin-type peptidyl-prolyl cis-trans isomerase domain GO:0000413|GO:0003755<-----sep----->PRINTS Cyclophilin peptidyl-prolyl cis-trans isomerase signature IPR002130 Cyclophilin-type peptidyl-prolyl cis-trans isomerase domain GO:0000413|GO:0003755<-----sep----->PRINTS Cyclophilin peptidyl-prolyl cis-trans isomerase signature IPR002130 Cyclophilin-type peptidyl-prolyl cis-trans isomerase domain GO:0000413|GO:0003755<-----sep----->ProSitePatterns Cyclophilin-type peptidyl-prolyl cis-trans isomerase signature. IPR020892 Cyclophilin-type peptidyl-prolyl cis-trans isomerase, conserved site GO:0003755|GO:0006457<-----sep----->ProSiteProfiles Cyclophilin-type peptidyl-prolyl cis-trans isomerase domain profile. IPR002130 Cyclophilin-type peptidyl-prolyl cis-trans isomerase domain GO:0000413|GO:0003755<-----sep----->SUPERFAMILY Cyclophilin-like IPR029000 Cyclophilin-like domain superfamily -
contig_1	g812	1435	62.1673	68.5046								Yes	4333.37	0.396904	0.14081	2.81872	0.00482149	0.0095984	CDD RING-H2_RNF103 - -<-----sep----->Gene3D Zinc/RING finger domain, C3HC4 (zinc finger) IPR013083 Zinc finger, RING/FYVE/PHD-type -<-----sep----->MobiDBLite consensus disorder prediction - -<-----sep----->MobiDBLite consensus disorder prediction - -<-----sep----->MobiDBLite consensus disorder prediction - -<-----sep----->MobiDBLite consensus disorder prediction - -<-----sep----->MobiDBLite consensus disorder prediction - -<-----sep----->MobiDBLite consensus disorder prediction - -<-----sep----->MobiDBLite consensus disorder prediction - -<-----sep----->PANTHER RING FINGER AND PROTEASE ASSOCIATED DOMAIN-CONTAINING - -<-----sep----->Pfam Ring finger domain IPR001841 Zinc finger, RING-type -<-----sep----->ProSiteProfiles Zinc finger RING-type profile. IPR001841 Zinc finger, RING-type -<-----sep----->SMART ring_2 IPR001841 Zinc finger, RING-type -<-----sep----->SUPERFAMILY RING/U-box - -
contig_1	g813	932	2.36911	4.61643			Cytoplasmic (0.829)												MobiDBLite consensus disorder prediction - -<-----sep----->MobiDBLite consensus disorder prediction - -<-----sep----->MobiDBLite consensus disorder prediction - -<-----sep----->MobiDBLite consensus disorder prediction - -<-----sep----->MobiDBLite consensus disorder prediction - -<-----sep----->MobiDBLite consensus disorder prediction - -<-----sep----->MobiDBLite consensus disorder prediction - -<-----sep----->PANTHER GPALPP MOTIFS-CONTAINING PROTEIN 1 IPR046331 GPALPP motifs-containing protein 1-like -<-----sep----->Pfam Protein of unknown function (DUF3752) IPR022226 Domain of unknown function DUF3752 -
contig_1	g814	4887	1.67331	4.65323								Yes	807.861	-0.915204	0.248218	-3.6871	0.000226822	0.000584669	Coils Coil - -<-----sep----->Gene3D - IPR015943 WD40/YVTN repeat-like-containing domain superfamily GO:0005515<-----sep----->MobiDBLite consensus disorder prediction - -<-----sep----->MobiDBLite consensus disorder prediction - -<-----sep----->MobiDBLite consensus disorder prediction - -<-----sep----->MobiDBLite consensus disorder prediction - -<-----sep----->PANTHER VACUOLAR PROTEIN SORTING VPS41 IPR045111 Vacuolar protein sorting-associated protein Vps41/Vps8 GO:0006623<-----sep----->Pfam Golgi CORVET complex core vacuolar protein 8 IPR025941 Vacuolar protein sorting-associated protein 8, central domain -<-----sep----->SUPERFAMILY WD40 repeat-like IPR036322 WD40-repeat-containing domain superfamily GO:0005515
contig_1	g815	725	4.74013	4.43997								Yes	130.21	0.621654	0.278952	2.22854	0.0258448	0.0432639	MobiDBLite consensus disorder prediction - -<-----sep----->MobiDBLite consensus disorder prediction - -<-----sep----->MobiDBLite consensus disorder prediction - -<-----sep----->PANTHER PHOSPHATIDYLINOSITOL N-ACETYLGLUCOSAMINYLTRANSFERASE SUBUNIT P - -<-----sep----->Pfam PIG-P IPR013717 PIG-P -
contig_1	g816	1640	0.333957	1.7059								Yes	73.3863	-1.82378	0.52937	-3.44519	0.000570654	0.00137011	Gene3D Magnesium transport protein CorA, transmembrane region - -<-----sep----->Pfam CorA-like Mg2+ transporter protein IPR002523 Mg2+ transporter protein, CorA-like/Zinc transport protein ZntB GO:0016020|GO:0030001|GO:0046873|GO:0055085<-----sep----->SUPERFAMILY Magnesium transport protein CorA, transmembrane region IPR045863 CorA, transmembrane region -
contig_1	g817	1806	5.7927	12.1183			Cytoplasmic (0.674)					Yes	687.228	-0.537216	0.217753	-2.46709	0.0136215	0.0244278	MobiDBLite consensus disorder prediction - -<-----sep----->MobiDBLite consensus disorder prediction - -<-----sep----->MobiDBLite consensus disorder prediction - -<-----sep----->MobiDBLite consensus disorder prediction - -<-----sep----->MobiDBLite consensus disorder prediction - -<-----sep----->MobiDBLite consensus disorder prediction - -
contig_1	g818	1957	3.46948	6.49404															MobiDBLite consensus disorder prediction - -<-----sep----->MobiDBLite consensus disorder prediction - -<-----sep----->MobiDBLite consensus disorder prediction - -<-----sep----->MobiDBLite consensus disorder prediction - -<-----sep----->MobiDBLite consensus disorder prediction - -<-----sep----->MobiDBLite consensus disorder prediction - -<-----sep----->MobiDBLite consensus disorder prediction - -<-----sep----->MobiDBLite consensus disorder prediction - -<-----sep----->MobiDBLite consensus disorder prediction - -<-----sep----->MobiDBLite consensus disorder prediction - -<-----sep----->MobiDBLite consensus disorder prediction - -<-----sep----->MobiDBLite consensus disorder prediction - -
contig_1	g819	1802	1.5068	3.64781															MobiDBLite consensus disorder prediction - -<-----sep----->MobiDBLite consensus disorder prediction - -<-----sep----->MobiDBLite consensus disorder prediction - -<-----sep----->MobiDBLite consensus disorder prediction - -<-----sep----->MobiDBLite consensus disorder prediction - -
contig_1	g82	854	4.31647	0			Apoplastic/cytoplasmic (0.535) (0.746)	Yes				Yes	92.4035	11.0392	1.14083	9.67653	3.79374e-22	5.63259e-21	MobiDBLite consensus disorder prediction - -<-----sep----->MobiDBLite consensus disorder prediction - -<-----sep----->PANTHER SURFACE PROTEIN MAS1, PUTATIVE-RELATED IPR021476 Egh16-like virulence factor -<-----sep----->Pfam Egh16-like virulence factor IPR021476 Egh16-like virulence factor -
contig_1	g820	900	0.0198557	0.29761			Cytoplasmic (0.906)					Yes	4.76927	-3.77696	1.32033	-2.86061	0.00422823	0.00853434	MobiDBLite consensus disorder prediction - -<-----sep----->MobiDBLite consensus disorder prediction - -<-----sep----->MobiDBLite consensus disorder prediction - -<-----sep----->MobiDBLite consensus disorder prediction - -<-----sep----->MobiDBLite consensus disorder prediction - -
contig_1	g821	626	6.84936	87.4235			Cytoplasmic (0.693)				Yes	Yes	850.626	-3.06805	0.609088	-5.03712	4.72588e-07	1.84696e-06	MobiDBLite consensus disorder prediction - -<-----sep----->MobiDBLite consensus disorder prediction - -<-----sep----->MobiDBLite consensus disorder prediction - -
contig_1	g822	2081	9.21953	2.3633							Yes	Yes	714.293	2.51046	0.218161	11.5073	1.21159e-30	2.84482e-29	CDD DEADc_DDX52 IPR044764 DDX52/Rok1, DEAD-box helicase domain GO:0003724|GO:0005524|GO:0030490<-----sep----->CDD SF2_C_DEAD - -<-----sep----->Gene3D - IPR027417 P-loop containing nucleoside triphosphate hydrolase -<-----sep----->Gene3D - IPR027417 P-loop containing nucleoside triphosphate hydrolase -<-----sep----->MobiDBLite consensus disorder prediction - -<-----sep----->MobiDBLite consensus disorder prediction - -<-----sep----->MobiDBLite consensus disorder prediction - -<-----sep----->MobiDBLite consensus disorder prediction - -<-----sep----->MobiDBLite consensus disorder prediction - -<-----sep----->MobiDBLite consensus disorder prediction - -<-----sep----->MobiDBLite consensus disorder prediction - -<-----sep----->PANTHER RNA HELICASE - -<-----sep----->Pfam DEAD/DEAH box helicase IPR011545 DEAD/DEAH box helicase domain GO:0003676|GO:0005524<-----sep----->Pfam Helicase conserved C-terminal domain IPR001650 Helicase, C-terminal -<-----sep----->ProSiteProfiles Superfamilies 1 and 2 helicase ATP-binding type-1 domain profile. IPR014001 Helicase superfamily 1/2, ATP-binding domain -<-----sep----->ProSiteProfiles Superfamilies 1 and 2 helicase C-terminal domain profile. IPR001650 Helicase, C-terminal -<-----sep----->SMART ultradead3 IPR014001 Helicase superfamily 1/2, ATP-binding domain -<-----sep----->SMART helicmild6 IPR001650 Helicase, C-terminal -<-----sep----->SUPERFAMILY P-loop containing nucleoside triphosphate hydrolases IPR027417 P-loop containing nucleoside triphosphate hydrolase -<-----sep----->SUPERFAMILY P-loop containing nucleoside triphosphate hydrolases IPR027417 P-loop containing nucleoside triphosphate hydrolase -
contig_1	g823	1539	37.9222	2.74213				Yes				Yes	1612.28	4.45238	0.593381	7.5034	6.21817e-14	5.07447e-13	Coils Coil - -<-----sep----->PANTHER PROTEIN TOS1 - -<-----sep----->Pfam Cell wall protein YJL171C/Tos1, C-terminal IPR018805 Cell wall protein YJL171C/Tos1, C-terminal -<-----sep----->Pfam Cell wall protein YJL171C/Tos1, N-terminal IPR018807 Cell wall protein YJL171C/Tos1, N-terminal -
contig_1	g824	1838	47.6894	10.911								Yes	3018.76	2.69312	0.251027	10.7284	7.4868e-27	1.47975e-25	CDD LysRS_N IPR044136 Lysine-tRNA ligase, class II, N-terminal GO:0000166<-----sep----->Coils Coil - -<-----sep----->Gene3D - IPR012340 Nucleic acid-binding, OB-fold -<-----sep----->Gene3D Bira Bifunctional Protein; Domain 2 IPR045864 Class II Aminoacyl-tRNA synthetase/Biotinyl protein ligase (BPL) and lipoyl protein ligase (LPL) -<-----sep----->MobiDBLite consensus disorder prediction - -<-----sep----->MobiDBLite consensus disorder prediction - -<-----sep----->MobiDBLite consensus disorder prediction - -<-----sep----->MobiDBLite consensus disorder prediction - -<-----sep----->MobiDBLite consensus disorder prediction - -<-----sep----->MobiDBLite consensus disorder prediction - -<-----sep----->PANTHER LYSYL-TRNA SYNTHETASE - -<-----sep----->Pfam tRNA synthetases class II (D, K and N) IPR004364 Aminoacyl-tRNA synthetase, class II (D/K/N) GO:0000166|GO:0004812|GO:0005524|GO:0006418<-----sep----->Pfam tRNA synthetases class II (D, K and N) IPR004364 Aminoacyl-tRNA synthetase, class II (D/K/N) GO:0000166|GO:0004812|GO:0005524|GO:0006418<-----sep----->Pfam OB-fold nucleic acid binding domain IPR004365 OB-fold nucleic acid binding domain, AA-tRNA synthetase-type GO:0003676<-----sep----->PRINTS Lysyl-tRNA synthetase signature IPR018149 Lysyl-tRNA synthetase, class II, C-terminal GO:0000166|GO:0004824|GO:0005524|GO:0005737|GO:0006430<-----sep----->PRINTS Lysyl-tRNA synthetase signature IPR018149 Lysyl-tRNA synthetase, class II, C-terminal GO:0000166|GO:0004824|GO:0005524|GO:0005737|GO:0006430<-----sep----->PRINTS Lysyl-tRNA synthetase signature IPR018149 Lysyl-tRNA synthetase, class II, C-terminal GO:0000166|GO:0004824|GO:0005524|GO:0005737|GO:0006430<-----sep----->PRINTS Lysyl-tRNA synthetase signature IPR018149 Lysyl-tRNA synthetase, class II, C-terminal GO:0000166|GO:0004824|GO:0005524|GO:0005737|GO:0006430<-----sep----->PRINTS Lysyl-tRNA synthetase signature IPR018149 Lysyl-tRNA synthetase, class II, C-terminal GO:0000166|GO:0004824|GO:0005524|GO:0005737|GO:0006430<-----sep----->ProSiteProfiles Aminoacyl-transfer RNA synthetases class-II family profile. IPR006195 Aminoacyl-tRNA synthetase, class II -<-----sep----->SUPERFAMILY Nucleic acid-binding proteins IPR012340 Nucleic acid-binding, OB-fold -<-----sep----->SUPERFAMILY Class II aaRS and biotin synthetases IPR045864 Class II Aminoacyl-tRNA synthetase/Biotinyl protein ligase (BPL) and lipoyl protein ligase (LPL) -
contig_1	g825	1488	18.6017	13.8877								Yes	1192.53	0.988517	0.149925	6.59341	4.29825e-11	2.7515e-10	CDD NBD_sugar-kinase_HSP70_actin - -<-----sep----->Gene3D - - -<-----sep----->Gene3D - - -<-----sep----->Gene3D - - -<-----sep----->Gene3D Actin; Chain A, domain 4 - -<-----sep----->MobiDBLite consensus disorder prediction - -<-----sep----->PANTHER ACTIN IPR004000 Actin family -<-----sep----->Pfam Actin IPR004000 Actin family -<-----sep----->ProSitePatterns Actins signature 2. IPR004001 Actin, conserved site -<-----sep----->SMART actin_3 IPR004000 Actin family -<-----sep----->SUPERFAMILY Actin-like ATPase domain IPR043129 ATPase, nucleotide binding domain -<-----sep----->SUPERFAMILY Actin-like ATPase domain IPR043129 ATPase, nucleotide binding domain -
contig_1	g826	959	1.74275	4.10358			Cytoplasmic (0.637)												CDD UDG-F2_TDG_MUG IPR015637 Uracil DNA glycosylase family 2 GO:0000700|GO:0006285<-----sep----->Gene3D - IPR036895 Uracil-DNA glycosylase-like domain superfamily -<-----sep----->MobiDBLite consensus disorder prediction - -<-----sep----->MobiDBLite consensus disorder prediction - -<-----sep----->MobiDBLite consensus disorder prediction - -<-----sep----->PANTHER G/T AND G/U MISMATCH-SPECIFIC DNA GLYCOSYLASE IPR015637 Uracil DNA glycosylase family 2 GO:0000700|GO:0006285<-----sep----->Pfam Uracil DNA glycosylase superfamily IPR005122 Uracil-DNA glycosylase-like -<-----sep----->SMART UDG_2 IPR005122 Uracil-DNA glycosylase-like -<-----sep----->SMART UDG_2_a - -<-----sep----->SUPERFAMILY Uracil-DNA glycosylase-like IPR036895 Uracil-DNA glycosylase-like domain superfamily -
contig_1	g827	1560	25.1574	39.2354															CDD UDPGlcNAc_PPase - -<-----sep----->Gene3D Spore Coat Polysaccharide Biosynthesis Protein SpsA; Chain A IPR029044 Nucleotide-diphospho-sugar transferases -<-----sep----->MobiDBLite consensus disorder prediction - -<-----sep----->MobiDBLite consensus disorder prediction - -<-----sep----->MobiDBLite consensus disorder prediction - -<-----sep----->PANTHER UDP- GLUCOSE PYROPHOSPHORYLASE IPR039741 UDP-sugar pyrophosphorylase -<-----sep----->Pfam UTP--glucose-1-phosphate uridylyltransferase IPR002618 UDPGP family GO:0070569<-----sep----->SUPERFAMILY Nucleotide-diphospho-sugar transferases IPR029044 Nucleotide-diphospho-sugar transferases -
contig_1	g828	1195	67.9681	49.8411								Yes	2785.55	0.921299	0.376418	2.44754	0.0143834	0.0256497	Gene3D - IPR036188 FAD/NAD(P)-binding domain superfamily -<-----sep----->Gene3D - IPR036188 FAD/NAD(P)-binding domain superfamily -<-----sep----->NCBIfam thioredoxin-disulfide reductase IPR005982 Thioredoxin reductase GO:0004791|GO:0005737|GO:0019430<-----sep----->PANTHER THIOREDOXIN REDUCTASE 1-RELATED-RELATED - -<-----sep----->Pfam Pyridine nucleotide-disulphide oxidoreductase IPR023753 FAD/NAD(P)-binding domain GO:0016491<-----sep----->PRINTS FAD-dependent pyridine nucleotide reductase signature - -<-----sep----->PRINTS FAD-dependent pyridine nucleotide reductase signature - -<-----sep----->PRINTS FAD-dependent pyridine nucleotide reductase signature - -<-----sep----->PRINTS FAD-dependent pyridine nucleotide reductase signature - -<-----sep----->PRINTS FAD-dependent pyridine nucleotide reductase signature - -<-----sep----->PRINTS Pyridine nucleotide disulphide reductase class-II signature - -<-----sep----->PRINTS Pyridine nucleotide disulphide reductase class-II signature - -<-----sep----->PRINTS Pyridine nucleotide disulphide reductase class-II signature - -<-----sep----->PRINTS Pyridine nucleotide disulphide reductase class-II signature - -<-----sep----->PRINTS Pyridine nucleotide disulphide reductase class-II signature - -<-----sep----->PRINTS Pyridine nucleotide disulphide reductase class-II signature - -<-----sep----->PRINTS Pyridine nucleotide disulphide reductase class-II signature - -<-----sep----->PRINTS Pyridine nucleotide disulphide reductase class-II signature - -<-----sep----->PRINTS Pyridine nucleotide disulphide reductase class-II signature - -<-----sep----->ProSitePatterns Pyridine nucleotide-disulphide oxidoreductases class-II active site. IPR008255 Pyridine nucleotide-disulphide oxidoreductase, class-II, active site GO:0016491<-----sep----->SUPERFAMILY FAD/NAD(P)-binding domain IPR036188 FAD/NAD(P)-binding domain superfamily -
contig_1	g829	2602	3.12585	6.99894								Yes	640.246	-0.637964	0.191986	-3.32298	0.000890614	0.00206989	Coils Coil - -<-----sep----->Gene3D - IPR038260 Vps53, C-terminal domain superfamily -<-----sep----->PANTHER VACUOLAR SORTING PROTEIN 53 IPR039766 Vacuolar protein sorting-associated protein 53 GO:0000938|GO:0042147<-----sep----->Pfam Vps53-like, N-terminal IPR007234 Vps53, N-terminal -
contig_1	g83	1385	0.549075	0.457113															PANTHER SECRETED PROTEIN-RELATED IPR037473 Rubber oxygenase Lcp-like -<-----sep----->Pfam ER-bound oxygenase mpaB/B'/Rubber oxygenase, catalytic domain IPR018713 ER-bound oxygenase mpaB/mpaB'/Rubber oxygenase, catalytic domain GO:0016491
contig_1	g830	4042	7.73858	11.7948															CDD FN3 IPR003961 Fibronectin type III GO:0005515<-----sep----->Coils Coil - -<-----sep----->Coils Coil - -<-----sep----->Gene3D Immunoglobulins IPR013783 Immunoglobulin-like fold -<-----sep----->MobiDBLite consensus disorder prediction - -<-----sep----->MobiDBLite consensus disorder prediction - -<-----sep----->MobiDBLite consensus disorder prediction - -<-----sep----->MobiDBLite consensus disorder prediction - -<-----sep----->MobiDBLite consensus disorder prediction - -<-----sep----->MobiDBLite consensus disorder prediction - -<-----sep----->MobiDBLite consensus disorder prediction - -<-----sep----->MobiDBLite consensus disorder prediction - -<-----sep----->MobiDBLite consensus disorder prediction - -<-----sep----->MobiDBLite consensus disorder prediction - -<-----sep----->MobiDBLite consensus disorder prediction - -<-----sep----->MobiDBLite consensus disorder prediction - -<-----sep----->MobiDBLite consensus disorder prediction - -<-----sep----->MobiDBLite consensus disorder prediction - -<-----sep----->MobiDBLite consensus disorder prediction - -<-----sep----->MobiDBLite consensus disorder prediction - -<-----sep----->Pfam Fibronectin type III domain IPR003961 Fibronectin type III GO:0005515<-----sep----->ProSiteProfiles Fibronectin type-III domain profile. IPR003961 Fibronectin type III GO:0005515<-----sep----->SMART FN3_2 IPR003961 Fibronectin type III GO:0005515<-----sep----->SUPERFAMILY Fibronectin type III IPR036116 Fibronectin type III superfamily GO:0005515
contig_1	g831	2471	19.0452	14.5971								Yes	2225.52	0.95883	0.206103	4.6522	3.28417e-06	1.14251e-05	Gene3D - IPR023214 HAD superfamily -<-----sep----->MobiDBLite consensus disorder prediction - -<-----sep----->MobiDBLite consensus disorder prediction - -<-----sep----->MobiDBLite consensus disorder prediction - -<-----sep----->MobiDBLite consensus disorder prediction - -<-----sep----->MobiDBLite consensus disorder prediction - -<-----sep----->MobiDBLite consensus disorder prediction - -<-----sep----->MobiDBLite consensus disorder prediction - -<-----sep----->MobiDBLite consensus disorder prediction - -<-----sep----->MobiDBLite consensus disorder prediction - -<-----sep----->PANTHER LIPIN IPR026058 LIPIN family -<-----sep----->Pfam lipin, N-terminal conserved region IPR007651 Lipin, N-terminal -<-----sep----->Pfam LNS2 (Lipin/Ned1/Smp2) IPR013209 Lipin/Ned1/Smp2 (LNS2) -<-----sep----->SMART lns2 IPR031315 LNS2/PITP -<-----sep----->SUPERFAMILY HAD-like IPR036412 HAD-like superfamily -
contig_1	g832	2614	5.74869	7.06379				Yes											CDD Histidinol_dh IPR012131 Histidinol dehydrogenase GO:0016616|GO:0046872|GO:0051287<-----sep----->CDD NTP-PPase_His4 - -<-----sep----->Coils Coil - -<-----sep----->Gene3D - - -<-----sep----->Gene3D - - -<-----sep----->Gene3D - IPR038019 Phosphoribosyl-AMP cyclohydrolase domain superfamily -<-----sep----->Gene3D Nitrogenase molybdenum iron protein domain - -<-----sep----->Gene3D Nitrogenase molybdenum iron protein domain - -<-----sep----->Hamap Histidinol dehydrogenase [hisD]. IPR012131 Histidinol dehydrogenase GO:0016616|GO:0046872|GO:0051287<-----sep----->MobiDBLite consensus disorder prediction - -<-----sep----->NCBIfam histidinol dehydrogenase IPR012131 Histidinol dehydrogenase GO:0016616|GO:0046872|GO:0051287<-----sep----->NCBIfam phosphoribosyl-ATP diphosphatase IPR008179 Phosphoribosyl-ATP pyrophosphohydrolase GO:0000105|GO:0004636<-----sep----->PANTHER HISTIDINOL DEHYDROGENASE HDH IPR012131 Histidinol dehydrogenase GO:0016616|GO:0046872|GO:0051287<-----sep----->Pfam Histidinol dehydrogenase IPR012131 Histidinol dehydrogenase GO:0016616|GO:0046872|GO:0051287<-----sep----->Pfam Phosphoribosyl-AMP cyclohydrolase IPR002496 Phosphoribosyl-AMP cyclohydrolase domain GO:0000105|GO:0004635<-----sep----->Pfam Phosphoribosyl-ATP pyrophosphohydrolase IPR021130 Phosphoribosyl-ATP pyrophosphohydrolase-like -<-----sep----->PIRSF HIS4 IPR016298 Histidine biosynthesis trifunctional-protein GO:0000105|GO:0004399|GO:0004635|GO:0004636<-----sep----->PRINTS Histidinol dehydrogenase signature IPR012131 Histidinol dehydrogenase GO:0016616|GO:0046872|GO:0051287<-----sep----->PRINTS Histidinol dehydrogenase signature IPR012131 Histidinol dehydrogenase GO:0016616|GO:0046872|GO:0051287<-----sep----->PRINTS Histidinol dehydrogenase signature IPR012131 Histidinol dehydrogenase GO:0016616|GO:0046872|GO:0051287<-----sep----->PRINTS Histidinol dehydrogenase signature IPR012131 Histidinol dehydrogenase GO:0016616|GO:0046872|GO:0051287<-----sep----->PRINTS Histidinol dehydrogenase signature IPR012131 Histidinol dehydrogenase GO:0016616|GO:0046872|GO:0051287<-----sep----->PRINTS Histidinol dehydrogenase signature IPR012131 Histidinol dehydrogenase GO:0016616|GO:0046872|GO:0051287<-----sep----->PRINTS Histidinol dehydrogenase signature IPR012131 Histidinol dehydrogenase GO:0016616|GO:0046872|GO:0051287<-----sep----->PRINTS Histidinol dehydrogenase signature IPR012131 Histidinol dehydrogenase GO:0016616|GO:0046872|GO:0051287<-----sep----->ProSitePatterns Histidinol dehydrogenase signature. IPR001692 Histidinol dehydrogenase, conserved site GO:0016616<-----sep----->SUPERFAMILY all-alpha NTP pyrophosphatases - -<-----sep----->SUPERFAMILY HisI-like IPR038019 Phosphoribosyl-AMP cyclohydrolase domain superfamily -<-----sep----->SUPERFAMILY ALDH-like IPR016161 Aldehyde/histidinol dehydrogenase GO:0016491
contig_1	g833	761	11.3916	19.2827															CDD TAF9 IPR003162 Transcription initiation factor TAFII31 GO:0006352<-----sep----->Gene3D Histone, subunit A IPR009072 Histone-fold GO:0046982<-----sep----->MobiDBLite consensus disorder prediction - -<-----sep----->MobiDBLite consensus disorder prediction - -<-----sep----->MobiDBLite consensus disorder prediction - -<-----sep----->MobiDBLite consensus disorder prediction - -<-----sep----->MobiDBLite consensus disorder prediction - -<-----sep----->PANTHER TAF9 RNA POLYMERASE II, TATA BOX-BINDING PROTEIN (TBP)-ASSOCIATED FACTOR - -<-----sep----->Pfam Transcription initiation factor IID, 31kD subunit IPR003162 Transcription initiation factor TAFII31 GO:0006352<-----sep----->SUPERFAMILY Histone-fold IPR009072 Histone-fold GO:0046982
contig_1	g834	1649	217.606	127.295				Yes				Yes	13169.5	1.29405	0.255523	5.06433	4.0983e-07	1.61595e-06	Gene3D - - -<-----sep----->Gene3D - - -<-----sep----->PANTHER METALLOPROTEASE - -<-----sep----->Pfam Insulinase (Peptidase family M16) IPR011765 Peptidase M16, N-terminal -<-----sep----->Pfam Peptidase M16 inactive domain IPR007863 Peptidase M16, C-terminal -<-----sep----->ProSitePatterns Insulinase family, zinc-binding region signature. IPR001431 Peptidase M16, zinc-binding site GO:0004222|GO:0006508<-----sep----->SUPERFAMILY LuxS/MPP-like metallohydrolase IPR011249 Metalloenzyme, LuxS/M16 peptidase-like GO:0046872<-----sep----->SUPERFAMILY LuxS/MPP-like metallohydrolase IPR011249 Metalloenzyme, LuxS/M16 peptidase-like GO:0046872
contig_1	g835	2947	1.52438	4.14086								Yes	380.977	-0.87032	0.347869	-2.50186	0.0123541	0.0223802	Gene3D Aldolase class I IPR013785 Aldolase-type TIM barrel -<-----sep----->PANTHER - IPR008811 Glycosyl hydrolases 36 -<-----sep----->Pfam Raffinose synthase or seed imbibition protein Sip1 IPR008811 Glycosyl hydrolases 36 -<-----sep----->Pfam Raffinose synthase or seed imbibition protein Sip1 IPR008811 Glycosyl hydrolases 36 -<-----sep----->SUPERFAMILY (Trans)glycosidases IPR017853 Glycoside hydrolase superfamily -
contig_1	g836	1844	196.883	32.9754								Yes	10771	3.14724	0.133464	23.5811	6.0195e-123	2.62296e-120	CDD IMPDH IPR001093 IMP dehydrogenase/GMP reductase GO:0003824<-----sep----->CDD CBS_pair_IMPDH - -<-----sep----->Gene3D Aldolase class I IPR013785 Aldolase-type TIM barrel -<-----sep----->Hamap Inosine-5'-monophosphate dehydrogenase [guaB]. IPR005990 Inosine-5'-monophosphate dehydrogenase GO:0003938|GO:0006164<-----sep----->NCBIfam IMP dehydrogenase IPR005990 Inosine-5'-monophosphate dehydrogenase GO:0003938|GO:0006164<-----sep----->PANTHER INOSINE-5-MONOPHOSPHATE DEHYDROGENASE RELATED IPR005990 Inosine-5'-monophosphate dehydrogenase GO:0003938|GO:0006164<-----sep----->Pfam IMP dehydrogenase / GMP reductase domain IPR001093 IMP dehydrogenase/GMP reductase GO:0003824<-----sep----->Pfam CBS domain IPR000644 CBS domain -<-----sep----->Pfam CBS domain IPR000644 CBS domain -<-----sep----->PIRSF IMPDH IPR005990 Inosine-5'-monophosphate dehydrogenase GO:0003938|GO:0006164<-----sep----->ProSitePatterns IMP dehydrogenase / GMP reductase signature. IPR015875 IMP dehydrogenase / GMP reductase, conserved site GO:0016491<-----sep----->ProSiteProfiles CBS domain profile. IPR000644 CBS domain -<-----sep----->ProSiteProfiles CBS domain profile. IPR000644 CBS domain -<-----sep----->SMART cbs_1 IPR000644 CBS domain -<-----sep----->SMART cbs_1 IPR000644 CBS domain -<-----sep----->SMART IMPDH_2 - -<-----sep----->SUPERFAMILY Inosine monophosphate dehydrogenase (IMPDH) - -<-----sep----->SUPERFAMILY CBS-domain pair IPR046342 CBS domain superfamily -
contig_1	g837	704	84.2102	172.855			Apoplastic/cytoplasmic (0.658) (0.715)												MobiDBLite consensus disorder prediction - -<-----sep----->MobiDBLite consensus disorder prediction - -<-----sep----->NCBIfam uncharacterized Cys-rich domain IPR006461 PLAC8 motif-containing protein -<-----sep----->PANTHER DUF614 FAMILY PROTEIN-RELATED IPR006461 PLAC8 motif-containing protein -<-----sep----->Pfam PLAC8 family IPR006461 PLAC8 motif-containing protein -
contig_1	g838	909	0.631075	1.06535			Cytoplasmic (0.606) Cytoplasmic (0.601)												CDD NAT_SF - -<-----sep----->Gene3D - - -<-----sep----->MobiDBLite consensus disorder prediction - -<-----sep----->PANTHER N-ALPHA-ACETYLTRANSFERASE 40 IPR039949 N-alpha-acetyltransferase 40 GO:0010485|GO:0043998<-----sep----->Pfam Acetyltransferase (GNAT) family IPR000182 GNAT domain GO:0016747<-----sep----->ProSiteProfiles Gcn5-related N-acetyltransferase (GNAT) domain profile. IPR000182 GNAT domain GO:0016747<-----sep----->SUPERFAMILY Acyl-CoA N-acyltransferases (Nat) IPR016181 Acyl-CoA N-acyltransferase -<-----sep----->CDD NAT_SF - -<-----sep----->Gene3D - - -<-----sep----->MobiDBLite consensus disorder prediction - -<-----sep----->PANTHER N-ALPHA-ACETYLTRANSFERASE 40 IPR039949 N-alpha-acetyltransferase 40 GO:0010485|GO:0043998<-----sep----->Pfam Acetyltransferase (GNAT) family IPR000182 GNAT domain GO:0016747<-----sep----->ProSiteProfiles Gcn5-related N-acetyltransferase (GNAT) domain profile. IPR000182 GNAT domain GO:0016747<-----sep----->SUPERFAMILY Acyl-CoA N-acyltransferases (Nat) IPR016181 Acyl-CoA N-acyltransferase -
contig_1	g839	597	60.0531	50.9816								Yes	535.715	0.793625	0.234598	3.38291	0.000717222	0.00169423	CDD Complex1_LYR_LYRM2 IPR045293 LYRM2, LYR domain -<-----sep----->PANTHER LYR MOTIF-CONTAINING PROTEIN 2 - -<-----sep----->Pfam Complex 1 protein (LYR family) IPR008011 Complex 1 LYR protein domain -
contig_1	g84	669	0.52223	0.460948			Cytoplasmic (0.8)												Gene3D Farnesyl Diphosphate Synthase IPR008949 Isoprenoid synthase domain superfamily -<-----sep----->SUPERFAMILY Terpenoid synthases IPR008949 Isoprenoid synthase domain superfamily -
contig_1	g840	369	136.929	115.275			Cytoplasmic (0.555)	Yes				Yes	415.702	0.783685	0.188964	4.14728	3.36456e-05	9.93408e-05	Hamap 50S ribosomal protein L36 [rpmJ]. IPR000473 Ribosomal protein L36 GO:0003735|GO:0005840|GO:0006412<-----sep----->NCBIfam 50S ribosomal protein L36 IPR000473 Ribosomal protein L36 GO:0003735|GO:0005840|GO:0006412<-----sep----->PANTHER 39S RIBOSOMAL PROTEIN L36, MITOCHONDRIAL - -<-----sep----->Pfam Ribosomal protein L36 IPR000473 Ribosomal protein L36 GO:0003735|GO:0005840|GO:0006412<-----sep----->SUPERFAMILY Ribosomal protein L36 IPR035977 Ribosomal protein L36 superfamily GO:0003735|GO:0005840|GO:0006412
contig_1	g841	2465	0.831724	1.63631															Coils Coil - -<-----sep----->MobiDBLite consensus disorder prediction - -<-----sep----->MobiDBLite consensus disorder prediction - -
contig_1	g842	650	7.40333	17.2117				Yes
contig_1	g843	1939	81.3498	245.876			Cytoplasmic (0.666)					Yes	13143.8	-1.02851	0.196216	-5.24171	1.59094e-07	6.64352e-07	Gene3D - IPR011993 PH-like domain superfamily -<-----sep----->MobiDBLite consensus disorder prediction - -<-----sep----->MobiDBLite consensus disorder prediction - -<-----sep----->MobiDBLite consensus disorder prediction - -<-----sep----->MobiDBLite consensus disorder prediction - -<-----sep----->MobiDBLite consensus disorder prediction - -<-----sep----->MobiDBLite consensus disorder prediction - -<-----sep----->MobiDBLite consensus disorder prediction - -<-----sep----->MobiDBLite consensus disorder prediction - -<-----sep----->PANTHER MEIOTIC EXPRESSION UP-REGULATED PROTEIN 6 IPR039712 Meiotic expression up-regulated protein 6 -<-----sep----->Pfam Pleckstrin homology domain IPR039483 Meiotic expression up-regulated protein 6, PH domain -<-----sep----->ProSiteProfiles PH domain profile. IPR001849 Pleckstrin homology domain -<-----sep----->SUPERFAMILY PH domain-like - -
contig_1	g844	4579	5.88749	6.3452															CDD HisKA IPR003661 Signal transduction histidine kinase, dimerisation/phosphoacceptor domain GO:0000155|GO:0007165<-----sep----->CDD PAS IPR000014 PAS domain -<-----sep----->CDD REC_hyHK_CKI1_RcsC-like - -<-----sep----->Coils Coil - -<-----sep----->Gene3D - - -<-----sep----->Gene3D PAS domain - -<-----sep----->Gene3D PAS domain - -<-----sep----->Gene3D - IPR036890 Histidine kinase/HSP90-like ATPase superfamily -<-----sep----->Gene3D - - -<-----sep----->MobiDBLite consensus disorder prediction - -<-----sep----->MobiDBLite consensus disorder prediction - -<-----sep----->MobiDBLite consensus disorder prediction - -<-----sep----->MobiDBLite consensus disorder prediction - -<-----sep----->MobiDBLite consensus disorder prediction - -<-----sep----->MobiDBLite consensus disorder prediction - -<-----sep----->MobiDBLite consensus disorder prediction - -<-----sep----->MobiDBLite consensus disorder prediction - -<-----sep----->NCBIfam PAS domain S-box protein IPR000014 PAS domain -<-----sep----->PANTHER TWO-COMPONENT HISTIDINE KINASE - -<-----sep----->Pfam Response regulator receiver domain IPR001789 Signal transduction response regulator, receiver domain GO:0000160<-----sep----->Pfam His Kinase A (phospho-acceptor) domain IPR003661 Signal transduction histidine kinase, dimerisation/phosphoacceptor domain GO:0000155|GO:0007165<-----sep----->Pfam Histidine kinase-, DNA gyrase B-, and HSP90-like ATPase IPR003594 Histidine kinase/HSP90-like ATPase -<-----sep----->PRINTS Bacterial sensor protein C-terminal signature IPR004358 Signal transduction histidine kinase-related protein, C-terminal GO:0016310|GO:0016772<-----sep----->PRINTS Bacterial sensor protein C-terminal signature IPR004358 Signal transduction histidine kinase-related protein, C-terminal GO:0016310|GO:0016772<-----sep----->ProSiteProfiles Histidine kinase domain profile. IPR005467 Histidine kinase domain -<-----sep----->ProSiteProfiles Response regulatory domain profile. IPR001789 Signal transduction response regulator, receiver domain GO:0000160<-----sep----->ProSiteProfiles PAC domain profile. IPR000700 PAS-associated, C-terminal -<-----sep----->SMART HKATPase_4 IPR003594 Histidine kinase/HSP90-like ATPase -<-----sep----->SMART HisKA_10 IPR003661 Signal transduction histidine kinase, dimerisation/phosphoacceptor domain GO:0000155|GO:0007165<-----sep----->SMART REC_2 IPR001789 Signal transduction response regulator, receiver domain GO:0000160<-----sep----->SUPERFAMILY Homodimeric domain of signal transducing histidine kinase IPR036097 Signal transduction histidine kinase, dimerisation/phosphoacceptor domain superfamily GO:0000155|GO:0007165<-----sep----->SUPERFAMILY CheY-like IPR011006 CheY-like superfamily -<-----sep----->SUPERFAMILY PYP-like sensor domain (PAS domain) IPR035965 PAS domain superfamily -<-----sep----->SUPERFAMILY ATPase domain of HSP90 chaperone/DNA topoisomerase II/histidine kinase IPR036890 Histidine kinase/HSP90-like ATPase superfamily -
contig_1	g845	963	64.0212	198.202								Yes	4470.25	-1.17074	0.326959	-3.5807	0.000342681	0.000854236
contig_1	g846	1725	3.78155	18.0054								Yes	775.799	-1.71843	0.181842	-9.45014	3.38382e-21	4.72097e-20	CDD ALDH_F5_SSADH_GabD - -<-----sep----->Gene3D Aldehyde Dehydrogenase; Chain A, domain 2 IPR016163 Aldehyde dehydrogenase, C-terminal GO:0016620<-----sep----->Gene3D Aldehyde Dehydrogenase; Chain A, domain 1 IPR016162 Aldehyde dehydrogenase, N-terminal GO:0016491<-----sep----->NCBIfam succinate-semialdehyde dehydrogenase IPR010102 Succinate semialdehyde dehydrogenase GO:0009013|GO:0009450<-----sep----->PANTHER SUCCINATE-SEMIALDEHYDE DEHYDROGENASE, MITOCHONDRIAL - -<-----sep----->Pfam Aldehyde dehydrogenase family IPR015590 Aldehyde dehydrogenase domain GO:0016491<-----sep----->ProSitePatterns Aldehyde dehydrogenases cysteine active site. IPR016160 Aldehyde dehydrogenase, cysteine active site GO:0016491<-----sep----->ProSitePatterns Aldehyde dehydrogenases glutamic acid active site. IPR029510 Aldehyde dehydrogenase, glutamic acid active site GO:0016491<-----sep----->SUPERFAMILY ALDH-like IPR016161 Aldehyde/histidinol dehydrogenase GO:0016491
contig_1	g847	866	7.82261	16.0181			Cytoplasmic (0.665)					Yes	378.959	-0.478387	0.220836	-2.16626	0.0302917	0.0498704	Coils Coil - -<-----sep----->Gene3D - IPR036191 RRF superfamily -<-----sep----->Gene3D - - -<-----sep----->PANTHER RIBOSOME RECYCLING FACTOR IPR002661 Ribosome recycling factor GO:0006412<-----sep----->Pfam Ribosome recycling factor IPR023584 Ribosome recycling factor domain -<-----sep----->SUPERFAMILY Ribosome recycling factor, RRF IPR036191 RRF superfamily -
contig_1	g848	1046	44.8056	18.7762			Cytoplasmic (0.819)				Yes	Yes	1666.95	1.79709	0.190807	9.41834	4.58296e-21	6.3561e-20	MobiDBLite consensus disorder prediction - -<-----sep----->MobiDBLite consensus disorder prediction - -<-----sep----->MobiDBLite consensus disorder prediction - -<-----sep----->MobiDBLite consensus disorder prediction - -
contig_1	g849	1698	13.7163	26.3308															CDD MPP_PP1_PPKL - -<-----sep----->Gene3D - IPR029052 Metallo-dependent phosphatase-like -<-----sep----->MobiDBLite consensus disorder prediction - -<-----sep----->MobiDBLite consensus disorder prediction - -<-----sep----->MobiDBLite consensus disorder prediction - -<-----sep----->MobiDBLite consensus disorder prediction - -<-----sep----->MobiDBLite consensus disorder prediction - -<-----sep----->MobiDBLite consensus disorder prediction - -<-----sep----->PANTHER SERINE/THREONINE PROTEIN PHOSPHATASE - -<-----sep----->Pfam Calcineurin-like phosphoesterase IPR004843 Calcineurin-like phosphoesterase domain, ApaH type GO:0016787<-----sep----->Pfam Serine-threonine protein phosphatase N-terminal domain IPR031675 Serine-threonine protein phosphatase, N-terminal -<-----sep----->PIRSF STPPPtase_PPZ IPR011159 Phosphoprotein phosphatase PPZ/Ppq1 GO:0004722<-----sep----->PIRSF STPPPtase_PPZ IPR011159 Phosphoprotein phosphatase PPZ/Ppq1 GO:0004722<-----sep----->PRINTS Serine/threonine phosphatase family signature IPR006186 Serine/threonine-specific protein phosphatase/bis(5-nucleosyl)-tetraphosphatase GO:0016787<-----sep----->PRINTS Serine/threonine phosphatase family signature IPR006186 Serine/threonine-specific protein phosphatase/bis(5-nucleosyl)-tetraphosphatase GO:0016787<-----sep----->PRINTS Serine/threonine phosphatase family signature IPR006186 Serine/threonine-specific protein phosphatase/bis(5-nucleosyl)-tetraphosphatase GO:0016787<-----sep----->PRINTS Serine/threonine phosphatase family signature IPR006186 Serine/threonine-specific protein phosphatase/bis(5-nucleosyl)-tetraphosphatase GO:0016787<-----sep----->PRINTS Serine/threonine phosphatase family signature IPR006186 Serine/threonine-specific protein phosphatase/bis(5-nucleosyl)-tetraphosphatase GO:0016787<-----sep----->PRINTS Serine/threonine phosphatase family signature IPR006186 Serine/threonine-specific protein phosphatase/bis(5-nucleosyl)-tetraphosphatase GO:0016787<-----sep----->PRINTS Serine/threonine phosphatase family signature IPR006186 Serine/threonine-specific protein phosphatase/bis(5-nucleosyl)-tetraphosphatase GO:0016787<-----sep----->ProSitePatterns Serine/threonine specific protein phosphatases signature. IPR006186 Serine/threonine-specific protein phosphatase/bis(5-nucleosyl)-tetraphosphatase GO:0016787<-----sep----->SMART pp2a_7 IPR006186 Serine/threonine-specific protein phosphatase/bis(5-nucleosyl)-tetraphosphatase GO:0016787<-----sep----->SUPERFAMILY Metallo-dependent phosphatases IPR029052 Metallo-dependent phosphatase-like -
contig_1	g85	3211	1.68115	1.58848								Yes	184.426	0.679776	0.306438	2.21831	0.0265334	0.0443335	CDD fungal_TF_MHR - -<-----sep----->Gene3D Farnesyl Diphosphate Synthase IPR008949 Isoprenoid synthase domain superfamily -<-----sep----->MobiDBLite consensus disorder prediction - -<-----sep----->PANTHER UNCHARACTERIZED TRANSCRIPTIONAL REGULATORY PROTEIN - -<-----sep----->Pfam Fungal specific transcription factor domain IPR007219 Transcription factor domain, fungi GO:0003677|GO:0006351|GO:0008270<-----sep----->Pfam Terpene synthase family 2, C-terminal metal binding - -<-----sep----->SMART Fungal_trans_2 IPR007219 Transcription factor domain, fungi GO:0003677|GO:0006351|GO:0008270<-----sep----->SUPERFAMILY Terpenoid synthases IPR008949 Isoprenoid synthase domain superfamily -
contig_1	g850	668	32.9845	43.8565
contig_1	g851	1368	0.232587	0.448336															Coils Coil - -<-----sep----->MobiDBLite consensus disorder prediction - -
contig_1	g852	2185	0.0675329	0.186749															CDD HSPA12_like_NBD - -<-----sep----->Gene3D - - -<-----sep----->Gene3D - - -<-----sep----->Gene3D Actin; Chain A, domain 4 - -<-----sep----->PANTHER ALPHA KINASE/ELONGATION FACTOR 2 KINASE - -<-----sep----->Pfam Hsp70 protein IPR013126 Heat shock protein 70 family GO:0005524|GO:0140662<-----sep----->PRINTS 70kDa heat shock protein signature - -<-----sep----->PRINTS 70kDa heat shock protein signature - -<-----sep----->PRINTS 70kDa heat shock protein signature - -<-----sep----->SUPERFAMILY Actin-like ATPase domain IPR043129 ATPase, nucleotide binding domain -<-----sep----->SUPERFAMILY Actin-like ATPase domain IPR043129 ATPase, nucleotide binding domain -
contig_1	g853	1025	66.5017	41.556							Yes	Yes	2606.94	1.21675	0.160946	7.55996	4.03185e-14	3.3501e-13	MobiDBLite consensus disorder prediction - -<-----sep----->MobiDBLite consensus disorder prediction - -<-----sep----->PANTHER CELL MEMBRANE PROTEIN YLR413W-RELATED - -<-----sep----->Pfam SUR7/PalI family IPR009571 Membrane protein SUR7/Rim9-like, fungi GO:0005886
contig_1	g854	3288	0.514684	0.585028															Gene3D - IPR015943 WD40/YVTN repeat-like-containing domain superfamily GO:0005515<-----sep----->Gene3D - IPR015943 WD40/YVTN repeat-like-containing domain superfamily GO:0005515<-----sep----->Gene3D - IPR015943 WD40/YVTN repeat-like-containing domain superfamily GO:0005515<-----sep----->PANTHER WD REPEAT PROTEIN - -<-----sep----->Pfam WD domain, G-beta repeat IPR001680 WD40 repeat GO:0005515<-----sep----->Pfam WD domain, G-beta repeat IPR001680 WD40 repeat GO:0005515<-----sep----->ProSitePatterns Trp-Asp (WD) repeats signature. IPR019775 WD40 repeat, conserved site -<-----sep----->ProSiteProfiles Trp-Asp (WD) repeats profile. IPR001680 WD40 repeat GO:0005515<-----sep----->ProSiteProfiles Trp-Asp (WD) repeats profile. IPR001680 WD40 repeat GO:0005515<-----sep----->SMART WD40_4 IPR001680 WD40 repeat GO:0005515<-----sep----->SMART WD40_4 IPR001680 WD40 repeat GO:0005515<-----sep----->SMART WD40_4 IPR001680 WD40 repeat GO:0005515<-----sep----->SMART WD40_4 IPR001680 WD40 repeat GO:0005515<-----sep----->SMART WD40_4 IPR001680 WD40 repeat GO:0005515<-----sep----->SMART WD40_4 IPR001680 WD40 repeat GO:0005515<-----sep----->SMART WD40_4 IPR001680 WD40 repeat GO:0005515<-----sep----->SMART WD40_4 IPR001680 WD40 repeat GO:0005515<-----sep----->SMART WD40_4 IPR001680 WD40 repeat GO:0005515<-----sep----->SMART WD40_4 IPR001680 WD40 repeat GO:0005515<-----sep----->SUPERFAMILY WD40 repeat-like IPR036322 WD40-repeat-containing domain superfamily GO:0005515<-----sep----->SUPERFAMILY WD40 repeat-like IPR036322 WD40-repeat-containing domain superfamily GO:0005515<-----sep----->SUPERFAMILY WD40 repeat-like IPR036322 WD40-repeat-containing domain superfamily GO:0005515
contig_1	g855	134	0	0.900778															MobiDBLite consensus disorder prediction - -
contig_1	g856	249	34.556	587.916				Yes				Yes	455.53	-3.47351	0.371849	-9.34118	9.52626e-21	1.29063e-19
contig_1	g857	499	16.8023	12.9085
contig_1	g858	2793	6.62045	12.1119															MobiDBLite consensus disorder prediction - -<-----sep----->MobiDBLite consensus disorder prediction - -<-----sep----->MobiDBLite consensus disorder prediction - -<-----sep----->MobiDBLite consensus disorder prediction - -<-----sep----->MobiDBLite consensus disorder prediction - -<-----sep----->MobiDBLite consensus disorder prediction - -<-----sep----->MobiDBLite consensus disorder prediction - -<-----sep----->MobiDBLite consensus disorder prediction - -<-----sep----->MobiDBLite consensus disorder prediction - -<-----sep----->MobiDBLite consensus disorder prediction - -<-----sep----->MobiDBLite consensus disorder prediction - -<-----sep----->PANTHER PROTEIN PSP1 IPR047767 PSP1-like -<-----sep----->Pfam PSP1 C-terminal conserved region IPR007557 PSP1, C-terminal -<-----sep----->ProSiteProfiles PSP1 C-terminal domain profile. IPR007557 PSP1, C-terminal -
contig_1	g859	660	0.683445	0.856397			Cytoplasmic (0.817)												Coils Coil - -
contig_1	g86	977	0.686687	2.64526			Cytoplasmic (0.574)												MobiDBLite consensus disorder prediction - -<-----sep----->MobiDBLite consensus disorder prediction - -<-----sep----->MobiDBLite consensus disorder prediction - -<-----sep----->MobiDBLite consensus disorder prediction - -<-----sep----->PANTHER ZGC:113208 - -
contig_1	g860	1253	551.441	235.522			Cytoplasmic (0.543)					Yes	13681.1	1.77724	0.189059	9.40042	5.43446e-21	7.49819e-20	Gene3D Ribosomal protein l15e IPR024794 Ribosomal protein L15e core domain superfamily GO:0003735|GO:0005840<-----sep----->PANTHER RIBOSOMAL PROTEIN L15 IPR000439 Ribosomal protein L15e GO:0003735|GO:0005840|GO:0006412<-----sep----->Pfam Ribosomal L15 IPR000439 Ribosomal protein L15e GO:0003735|GO:0005840|GO:0006412<-----sep----->ProSitePatterns Ribosomal protein L15e signature. IPR020925 Ribosomal protein L15e, conserved site GO:0003735|GO:0005840|GO:0006412<-----sep----->SMART Ribosomal_L15e_2 IPR000439 Ribosomal protein L15e GO:0003735|GO:0005840|GO:0006412<-----sep----->SUPERFAMILY Ribosomal proteins S24e, L23 and L15e IPR012678 Ribosomal protein L23/L15e core domain superfamily GO:0003735|GO:0005840|GO:0006412
contig_1	g861	1319	1.21616	3.66439							Yes	Yes	144.458	-1.10602	0.380071	-2.91005	0.00361376	0.00741064	CDD XRCC3 IPR047348 DNA repair protein XRCC3-like, C-terminal -<-----sep----->Gene3D - IPR027417 P-loop containing nucleoside triphosphate hydrolase -<-----sep----->MobiDBLite consensus disorder prediction - -<-----sep----->MobiDBLite consensus disorder prediction - -<-----sep----->PANTHER DNA REPAIR PROTEIN XRCC3 - -<-----sep----->Pfam Rad51 IPR013632 DNA recombination and repair protein Rad51-like, C-terminal -<-----sep----->ProSiteProfiles RecA family profile 1. IPR020588 DNA recombination and repair protein RecA-like, ATP-binding domain GO:0003677|GO:0005524|GO:0006281|GO:0140664<-----sep----->SUPERFAMILY P-loop containing nucleoside triphosphate hydrolases IPR027417 P-loop containing nucleoside triphosphate hydrolase -
contig_1	g862	3637	3.58448	2.53423								Yes	627.339	1.03833	0.139532	7.44155	9.95134e-14	7.97853e-13	CDD RNA_pol_B_RPB2 IPR015712 DNA-directed RNA polymerase, subunit 2 GO:0003899|GO:0006351|GO:0032549<-----sep----->Gene3D - IPR037033 DNA-directed RNA polymerase, subunit 2, hybrid-binding domain superfamily GO:0003677|GO:0003899|GO:0006351<-----sep----->Gene3D - IPR014724 RNA polymerase Rpb2, OB-fold GO:0003899<-----sep----->Gene3D - - -<-----sep----->Gene3D - - -<-----sep----->Gene3D RNA polymerase Rpb2, domain 2 IPR037034 RNA polymerase Rpb2, domain 2 superfamily GO:0003677|GO:0003899|GO:0006351<-----sep----->Gene3D RNA polymerase alpha subunit dimerisation domain - -<-----sep----->PANTHER DNA-DIRECTED RNA POLYMERASE I SUBUNIT 2 IPR015712 DNA-directed RNA polymerase, subunit 2 GO:0003899|GO:0006351|GO:0032549<-----sep----->Pfam RNA polymerase Rpb2, domain 6 IPR007120 DNA-directed RNA polymerase, subunit 2, hybrid-binding domain GO:0003677|GO:0003899|GO:0006351<-----sep----->Pfam RNA polymerase Rpb2, domain 7 IPR007641 RNA polymerase Rpb2, domain 7 GO:0003677|GO:0003899|GO:0006351<-----sep----->Pfam RNA polymerase Rpb2, domain 2 IPR007642 RNA polymerase Rpb2, domain 2 GO:0003677|GO:0003899|GO:0006351<-----sep----->Pfam RNA polymerase beta subunit IPR007644 RNA polymerase, beta subunit, protrusion GO:0003677|GO:0003899|GO:0006351<-----sep----->Pfam RNA polymerase Rpb2, domain 3 IPR007645 RNA polymerase Rpb2, domain 3 GO:0003677|GO:0003899|GO:0006351<-----sep----->Pfam RNA polymerase Rpb2, domain 4 IPR007646 RNA polymerase Rpb2, domain 4 GO:0003677|GO:0003899|GO:0006351<-----sep----->Pfam RNA polymerase Rpb2, domain 5 IPR007647 RNA polymerase Rpb2, domain 5 GO:0006351<-----sep----->ProSitePatterns RNA polymerases beta chain signature. IPR007121 RNA polymerase, beta subunit, conserved site GO:0003677|GO:0003899|GO:0006351<-----sep----->SUPERFAMILY beta and beta-prime subunits of DNA dependent RNA-polymerase - -
contig_1	g863	332	4.22021	17.6517								Yes	43.2127	-1.55232	0.657887	-2.35956	0.0182968	0.0317257
contig_1	g864	4418	1.62612	2.98764								Yes	1543.28	-0.339979	0.13028	-2.60959	0.00906498	0.0169385	CDD Pumilio IPR033712 Pumilio, RNA binding domain GO:0003723<-----sep----->Coils Coil - -<-----sep----->Gene3D - IPR011989 Armadillo-like helical -<-----sep----->MobiDBLite consensus disorder prediction - -<-----sep----->MobiDBLite consensus disorder prediction - -<-----sep----->MobiDBLite consensus disorder prediction - -<-----sep----->MobiDBLite consensus disorder prediction - -<-----sep----->MobiDBLite consensus disorder prediction - -<-----sep----->MobiDBLite consensus disorder prediction - -<-----sep----->MobiDBLite consensus disorder prediction - -<-----sep----->MobiDBLite consensus disorder prediction - -<-----sep----->MobiDBLite consensus disorder prediction - -<-----sep----->PANTHER RNA BINDING PROTEIN PUMILIO-RELATED - -<-----sep----->Pfam Pumilio-family RNA binding repeat IPR001313 Pumilio RNA-binding repeat GO:0003723<-----sep----->Pfam Pumilio-family RNA binding repeat IPR001313 Pumilio RNA-binding repeat GO:0003723<-----sep----->Pfam Pumilio-family RNA binding repeat IPR001313 Pumilio RNA-binding repeat GO:0003723<-----sep----->Pfam Pumilio-family RNA binding repeat IPR001313 Pumilio RNA-binding repeat GO:0003723<-----sep----->Pfam Pumilio-family RNA binding repeat IPR001313 Pumilio RNA-binding repeat GO:0003723<-----sep----->Pfam Pumilio-family RNA binding repeat IPR001313 Pumilio RNA-binding repeat GO:0003723<-----sep----->Pfam Pumilio-family RNA binding repeat IPR001313 Pumilio RNA-binding repeat GO:0003723<-----sep----->Pfam Pumilio-family RNA binding repeat IPR001313 Pumilio RNA-binding repeat GO:0003723<-----sep----->ProSiteProfiles Pumilio RNA-binding repeat profile. IPR001313 Pumilio RNA-binding repeat GO:0003723<-----sep----->ProSiteProfiles Pumilio RNA-binding repeat profile. IPR001313 Pumilio RNA-binding repeat GO:0003723<-----sep----->ProSiteProfiles Pumilio RNA-binding repeat profile. IPR001313 Pumilio RNA-binding repeat GO:0003723<-----sep----->ProSiteProfiles Pumilio RNA-binding repeat profile. IPR001313 Pumilio RNA-binding repeat GO:0003723<-----sep----->ProSiteProfiles Pumilio RNA-binding repeat profile. IPR001313 Pumilio RNA-binding repeat GO:0003723<-----sep----->ProSiteProfiles Pumilio RNA-binding repeat profile. IPR001313 Pumilio RNA-binding repeat GO:0003723<-----sep----->ProSiteProfiles Pumilio RNA-binding repeat profile. IPR001313 Pumilio RNA-binding repeat GO:0003723<-----sep----->ProSiteProfiles Pumilio RNA-binding repeat profile. IPR001313 Pumilio RNA-binding repeat GO:0003723<-----sep----->ProSiteProfiles Pumilio homology domain (PUM-HD) profile. IPR033133 Pumilio homology domain GO:0003723<-----sep----->SMART pum_5 IPR001313 Pumilio RNA-binding repeat GO:0003723<-----sep----->SMART pum_5 IPR001313 Pumilio RNA-binding repeat GO:0003723<-----sep----->SMART pum_5 IPR001313 Pumilio RNA-binding repeat GO:0003723<-----sep----->SMART pum_5 IPR001313 Pumilio RNA-binding repeat GO:0003723<-----sep----->SMART pum_5 IPR001313 Pumilio RNA-binding repeat GO:0003723<-----sep----->SMART pum_5 IPR001313 Pumilio RNA-binding repeat GO:0003723<-----sep----->SMART pum_5 IPR001313 Pumilio RNA-binding repeat GO:0003723<-----sep----->SMART pum_5 IPR001313 Pumilio RNA-binding repeat GO:0003723<-----sep----->SUPERFAMILY ARM repeat IPR016024 Armadillo-type fold -<-----sep----->CDD Pumilio IPR033712 Pumilio, RNA binding domain GO:0003723<-----sep----->Coils Coil - -<-----sep----->Gene3D - IPR011989 Armadillo-like helical -<-----sep----->MobiDBLite consensus disorder prediction - -<-----sep----->MobiDBLite consensus disorder prediction - -<-----sep----->MobiDBLite consensus disorder prediction - -<-----sep----->MobiDBLite consensus disorder prediction - -<-----sep----->MobiDBLite consensus disorder prediction - -<-----sep----->MobiDBLite consensus disorder prediction - -<-----sep----->MobiDBLite consensus disorder prediction - -<-----sep----->MobiDBLite consensus disorder prediction - -<-----sep----->MobiDBLite consensus disorder prediction - -<-----sep----->MobiDBLite consensus disorder prediction - -<-----sep----->PANTHER RNA BINDING PROTEIN PUMILIO-RELATED - -<-----sep----->Pfam Pumilio-family RNA binding repeat IPR001313 Pumilio RNA-binding repeat GO:0003723<-----sep----->Pfam Pumilio-family RNA binding repeat IPR001313 Pumilio RNA-binding repeat GO:0003723<-----sep----->Pfam Pumilio-family RNA binding repeat IPR001313 Pumilio RNA-binding repeat GO:0003723<-----sep----->Pfam Pumilio-family RNA binding repeat IPR001313 Pumilio RNA-binding repeat GO:0003723<-----sep----->Pfam Pumilio-family RNA binding repeat IPR001313 Pumilio RNA-binding repeat GO:0003723<-----sep----->Pfam Pumilio-family RNA binding repeat IPR001313 Pumilio RNA-binding repeat GO:0003723<-----sep----->Pfam Pumilio-family RNA binding repeat IPR001313 Pumilio RNA-binding repeat GO:0003723<-----sep----->Pfam Pumilio-family RNA binding repeat IPR001313 Pumilio RNA-binding repeat GO:0003723<-----sep----->ProSiteProfiles Pumilio RNA-binding repeat profile. IPR001313 Pumilio RNA-binding repeat GO:0003723<-----sep----->ProSiteProfiles Pumilio RNA-binding repeat profile. IPR001313 Pumilio RNA-binding repeat GO:0003723<-----sep----->ProSiteProfiles Pumilio RNA-binding repeat profile. IPR001313 Pumilio RNA-binding repeat GO:0003723<-----sep----->ProSiteProfiles Pumilio RNA-binding repeat profile. IPR001313 Pumilio RNA-binding repeat GO:0003723<-----sep----->ProSiteProfiles Pumilio RNA-binding repeat profile. IPR001313 Pumilio RNA-binding repeat GO:0003723<-----sep----->ProSiteProfiles Pumilio RNA-binding repeat profile. IPR001313 Pumilio RNA-binding repeat GO:0003723<-----sep----->ProSiteProfiles Pumilio RNA-binding repeat profile. IPR001313 Pumilio RNA-binding repeat GO:0003723<-----sep----->ProSiteProfiles Pumilio RNA-binding repeat profile. IPR001313 Pumilio RNA-binding repeat GO:0003723<-----sep----->ProSiteProfiles Pumilio homology domain (PUM-HD) profile. IPR033133 Pumilio homology domain GO:0003723<-----sep----->SMART pum_5 IPR001313 Pumilio RNA-binding repeat GO:0003723<-----sep----->SMART pum_5 IPR001313 Pumilio RNA-binding repeat GO:0003723<-----sep----->SMART pum_5 IPR001313 Pumilio RNA-binding repeat GO:0003723<-----sep----->SMART pum_5 IPR001313 Pumilio RNA-binding repeat GO:0003723<-----sep----->SMART pum_5 IPR001313 Pumilio RNA-binding repeat GO:0003723<-----sep----->SMART pum_5 IPR001313 Pumilio RNA-binding repeat GO:0003723<-----sep----->SMART pum_5 IPR001313 Pumilio RNA-binding repeat GO:0003723<-----sep----->SMART pum_5 IPR001313 Pumilio RNA-binding repeat GO:0003723<-----sep----->SUPERFAMILY ARM repeat IPR016024 Armadillo-type fold -<-----sep----->CDD Pumilio IPR033712 Pumilio, RNA binding domain GO:0003723<-----sep----->Coils Coil - -<-----sep----->Gene3D - IPR011989 Armadillo-like helical -<-----sep----->MobiDBLite consensus disorder prediction - -<-----sep----->MobiDBLite consensus disorder prediction - -<-----sep----->MobiDBLite consensus disorder prediction - -<-----sep----->MobiDBLite consensus disorder prediction - -<-----sep----->MobiDBLite consensus disorder prediction - -<-----sep----->MobiDBLite consensus disorder prediction - -<-----sep----->MobiDBLite consensus disorder prediction - -<-----sep----->MobiDBLite consensus disorder prediction - -<-----sep----->MobiDBLite consensus disorder prediction - -<-----sep----->PANTHER RNA BINDING PROTEIN PUMILIO-RELATED - -<-----sep----->Pfam Pumilio-family RNA binding repeat IPR001313 Pumilio RNA-binding repeat GO:0003723<-----sep----->Pfam Pumilio-family RNA binding repeat IPR001313 Pumilio RNA-binding repeat GO:0003723<-----sep----->Pfam Pumilio-family RNA binding repeat IPR001313 Pumilio RNA-binding repeat GO:0003723<-----sep----->Pfam Pumilio-family RNA binding repeat IPR001313 Pumilio RNA-binding repeat GO:0003723<-----sep----->Pfam Pumilio-family RNA binding repeat IPR001313 Pumilio RNA-binding repeat GO:0003723<-----sep----->Pfam Pumilio-family RNA binding repeat IPR001313 Pumilio RNA-binding repeat GO:0003723<-----sep----->Pfam Pumilio-family RNA binding repeat IPR001313 Pumilio RNA-binding repeat GO:0003723<-----sep----->Pfam Pumilio-family RNA binding repeat IPR001313 Pumilio RNA-binding repeat GO:0003723<-----sep----->ProSiteProfiles Pumilio RNA-binding repeat profile. IPR001313 Pumilio RNA-binding repeat GO:0003723<-----sep----->ProSiteProfiles Pumilio RNA-binding repeat profile. IPR001313 Pumilio RNA-binding repeat GO:0003723<-----sep----->ProSiteProfiles Pumilio RNA-binding repeat profile. IPR001313 Pumilio RNA-binding repeat GO:0003723<-----sep----->ProSiteProfiles Pumilio RNA-binding repeat profile. IPR001313 Pumilio RNA-binding repeat GO:0003723<-----sep----->ProSiteProfiles Pumilio RNA-binding repeat profile. IPR001313 Pumilio RNA-binding repeat GO:0003723<-----sep----->ProSiteProfiles Pumilio RNA-binding repeat profile. IPR001313 Pumilio RNA-binding repeat GO:0003723<-----sep----->ProSiteProfiles Pumilio RNA-binding repeat profile. IPR001313 Pumilio RNA-binding repeat GO:0003723<-----sep----->ProSiteProfiles Pumilio RNA-binding repeat profile. IPR001313 Pumilio RNA-binding repeat GO:0003723<-----sep----->ProSiteProfiles Pumilio homology domain (PUM-HD) profile. IPR033133 Pumilio homology domain GO:0003723<-----sep----->SMART pum_5 IPR001313 Pumilio RNA-binding repeat GO:0003723<-----sep----->SMART pum_5 IPR001313 Pumilio RNA-binding repeat GO:0003723<-----sep----->SMART pum_5 IPR001313 Pumilio RNA-binding repeat GO:0003723<-----sep----->SMART pum_5 IPR001313 Pumilio RNA-binding repeat GO:0003723<-----sep----->SMART pum_5 IPR001313 Pumilio RNA-binding repeat GO:0003723<-----sep----->SMART pum_5 IPR001313 Pumilio RNA-binding repeat GO:0003723<-----sep----->SMART pum_5 IPR001313 Pumilio RNA-binding repeat GO:0003723<-----sep----->SMART pum_5 IPR001313 Pumilio RNA-binding repeat GO:0003723<-----sep----->SUPERFAMILY ARM repeat IPR016024 Armadillo-type fold -<-----sep----->CDD Pumilio IPR033712 Pumilio, RNA binding domain GO:0003723<-----sep----->Coils Coil - -<-----sep----->Gene3D - IPR011989 Armadillo-like helical -<-----sep----->MobiDBLite consensus disorder prediction - -<-----sep----->MobiDBLite consensus disorder prediction - -<-----sep----->MobiDBLite consensus disorder prediction - -<-----sep----->MobiDBLite consensus disorder prediction - -<-----sep----->MobiDBLite consensus disorder prediction - -<-----sep----->MobiDBLite consensus disorder prediction - -<-----sep----->MobiDBLite consensus disorder prediction - -<-----sep----->MobiDBLite consensus disorder prediction - -<-----sep----->MobiDBLite consensus disorder prediction - -<-----sep----->MobiDBLite consensus disorder prediction - -<-----sep----->PANTHER RNA BINDING PROTEIN PUMILIO-RELATED - -<-----sep----->Pfam Pumilio-family RNA binding repeat IPR001313 Pumilio RNA-binding repeat GO:0003723<-----sep----->Pfam Pumilio-family RNA binding repeat IPR001313 Pumilio RNA-binding repeat GO:0003723<-----sep----->Pfam Pumilio-family RNA binding repeat IPR001313 Pumilio RNA-binding repeat GO:0003723<-----sep----->Pfam Pumilio-family RNA binding repeat IPR001313 Pumilio RNA-binding repeat GO:0003723<-----sep----->Pfam Pumilio-family RNA binding repeat IPR001313 Pumilio RNA-binding repeat GO:0003723<-----sep----->Pfam Pumilio-family RNA binding repeat IPR001313 Pumilio RNA-binding repeat GO:0003723<-----sep----->Pfam Pumilio-family RNA binding repeat IPR001313 Pumilio RNA-binding repeat GO:0003723<-----sep----->Pfam Pumilio-family RNA binding repeat IPR001313 Pumilio RNA-binding repeat GO:0003723<-----sep----->ProSiteProfiles Pumilio RNA-binding repeat profile. IPR001313 Pumilio RNA-binding repeat GO:0003723<-----sep----->ProSiteProfiles Pumilio RNA-binding repeat profile. IPR001313 Pumilio RNA-binding repeat GO:0003723<-----sep----->ProSiteProfiles Pumilio RNA-binding repeat profile. IPR001313 Pumilio RNA-binding repeat GO:0003723<-----sep----->ProSiteProfiles Pumilio RNA-binding repeat profile. IPR001313 Pumilio RNA-binding repeat GO:0003723<-----sep----->ProSiteProfiles Pumilio RNA-binding repeat profile. IPR001313 Pumilio RNA-binding repeat GO:0003723<-----sep----->ProSiteProfiles Pumilio RNA-binding repeat profile. IPR001313 Pumilio RNA-binding repeat GO:0003723<-----sep----->ProSiteProfiles Pumilio RNA-binding repeat profile. IPR001313 Pumilio RNA-binding repeat GO:0003723<-----sep----->ProSiteProfiles Pumilio RNA-binding repeat profile. IPR001313 Pumilio RNA-binding repeat GO:0003723<-----sep----->ProSiteProfiles Pumilio homology domain (PUM-HD) profile. IPR033133 Pumilio homology domain GO:0003723<-----sep----->SMART pum_5 IPR001313 Pumilio RNA-binding repeat GO:0003723<-----sep----->SMART pum_5 IPR001313 Pumilio RNA-binding repeat GO:0003723<-----sep----->SMART pum_5 IPR001313 Pumilio RNA-binding repeat GO:0003723<-----sep----->SMART pum_5 IPR001313 Pumilio RNA-binding repeat GO:0003723<-----sep----->SMART pum_5 IPR001313 Pumilio RNA-binding repeat GO:0003723<-----sep----->SMART pum_5 IPR001313 Pumilio RNA-binding repeat GO:0003723<-----sep----->SMART pum_5 IPR001313 Pumilio RNA-binding repeat GO:0003723<-----sep----->SMART pum_5 IPR001313 Pumilio RNA-binding repeat GO:0003723<-----sep----->SUPERFAMILY ARM repeat IPR016024 Armadillo-type fold -
contig_1	g865	3992	588.403	96.8136								Yes	60383.4	3.09356	0.512285	6.03876	1.55307e-09	8.42302e-09	Gene3D - IPR042572 Carnitine o-acyltransferase, N-terminal -<-----sep----->Gene3D - IPR023213 Chloramphenicol acetyltransferase-like domain superfamily -<-----sep----->Gene3D - IPR023213 Chloramphenicol acetyltransferase-like domain superfamily -<-----sep----->Gene3D - IPR042231 Choline/Carnitine o-acyltransferase, domain 2 -<-----sep----->MobiDBLite consensus disorder prediction - -<-----sep----->MobiDBLite consensus disorder prediction - -<-----sep----->PANTHER CARNITINE O-ACYLTRANSFERASE IPR000542 Acyltransferase ChoActase/COT/CPT GO:0016746<-----sep----->Pfam Choline/Carnitine o-acyltransferase IPR039551 Choline/carnitine acyltransferase domain -<-----sep----->ProSitePatterns Acyltransferases ChoActase / COT / CPT family signature 2. IPR000542 Acyltransferase ChoActase/COT/CPT GO:0016746<-----sep----->SUPERFAMILY CoA-dependent acyltransferases - -<-----sep----->SUPERFAMILY CoA-dependent acyltransferases - -
contig_1	g866	2230	6.6214	0.6902								Yes	447.253	3.79738	0.683212	5.55812	2.72692e-08	1.26408e-07	Gene3D MFS general substrate transporter like domains IPR036259 MFS transporter superfamily -<-----sep----->Gene3D MFS general substrate transporter like domains IPR036259 MFS transporter superfamily -<-----sep----->MobiDBLite consensus disorder prediction - -<-----sep----->MobiDBLite consensus disorder prediction - -<-----sep----->PANTHER MAJOR FACILITATOR SUPERFAMILY - -<-----sep----->Pfam Major Facilitator Superfamily IPR011701 Major facilitator superfamily GO:0022857|GO:0055085<-----sep----->ProSiteProfiles Major facilitator superfamily (MFS) profile. IPR020846 Major facilitator superfamily domain GO:0022857<-----sep----->SUPERFAMILY MFS general substrate transporter IPR036259 MFS transporter superfamily -<-----sep----->SUPERFAMILY MFS general substrate transporter IPR036259 MFS transporter superfamily -
contig_1	g867	815	4.73539	16.2936								Yes	326.468	-1.27996	0.277384	-4.61438	3.94264e-06	1.34658e-05	PANTHER - - -<-----sep----->Pfam 2EXR family IPR045518 2EXR domain -
contig_1	g868	2225	104.559	346.763								Yes	21602.4	-1.21023	0.204002	-5.93243	2.98492e-09	1.56094e-08	CDD HSPA1-2_6-8-like_NBD - -<-----sep----->Coils Coil - -<-----sep----->Coils Coil - -<-----sep----->Gene3D - IPR029048 Heat shock protein 70kD, C-terminal domain superfamily -<-----sep----->Gene3D Substrate Binding Domain Of DNAk; Chain A, domain 1 IPR029047 Heat shock protein 70kD, peptide-binding domain superfamily -<-----sep----->Gene3D - - -<-----sep----->Gene3D - - -<-----sep----->Gene3D - - -<-----sep----->Gene3D Actin; Chain A, domain 4 - -<-----sep----->MobiDBLite consensus disorder prediction - -<-----sep----->PANTHER HEAT SHOCK PROTEIN 70KDA IPR013126 Heat shock protein 70 family GO:0005524|GO:0140662<-----sep----->Pfam Hsp70 protein IPR013126 Heat shock protein 70 family GO:0005524|GO:0140662<-----sep----->PRINTS 70kDa heat shock protein signature - -<-----sep----->PRINTS 70kDa heat shock protein signature - -<-----sep----->PRINTS 70kDa heat shock protein signature - -<-----sep----->PRINTS 70kDa heat shock protein signature - -<-----sep----->PRINTS 70kDa heat shock protein signature - -<-----sep----->PRINTS 70kDa heat shock protein signature - -<-----sep----->PRINTS 70kDa heat shock protein signature - -<-----sep----->PRINTS 70kDa heat shock protein signature - -<-----sep----->PRINTS 70kDa heat shock protein signature - -<-----sep----->ProSitePatterns Heat shock hsp70 proteins family signature 1. IPR018181 Heat shock protein 70, conserved site -<-----sep----->ProSitePatterns Heat shock hsp70 proteins family signature 2. IPR018181 Heat shock protein 70, conserved site -<-----sep----->ProSitePatterns Heat shock hsp70 proteins family signature 3. IPR018181 Heat shock protein 70, conserved site -<-----sep----->SUPERFAMILY Heat shock protein 70kD (HSP70), peptide-binding domain IPR029047 Heat shock protein 70kD, peptide-binding domain superfamily -<-----sep----->SUPERFAMILY Heat shock protein 70kD (HSP70), C-terminal subdomain IPR029048 Heat shock protein 70kD, C-terminal domain superfamily -<-----sep----->SUPERFAMILY Actin-like ATPase domain IPR043129 ATPase, nucleotide binding domain -<-----sep----->SUPERFAMILY Actin-like ATPase domain IPR043129 ATPase, nucleotide binding domain -
contig_1	g869	650	13.6735	15.3976			Cytoplasmic (0.654)												MobiDBLite consensus disorder prediction - -<-----sep----->MobiDBLite consensus disorder prediction - -<-----sep----->MobiDBLite consensus disorder prediction - -<-----sep----->MobiDBLite consensus disorder prediction - -<-----sep----->MobiDBLite consensus disorder prediction - -<-----sep----->PANTHER UPF0545 PROTEIN C22ORF39 IPR021475 Protein of unknown function DUF3128 -<-----sep----->Pfam Protein of unknown function (DUF3128) IPR021475 Protein of unknown function DUF3128 -
contig_1	g87	995	1.86397	0.184245								Yes	50.5	3.97406	0.54898	7.23898	4.5207e-13	3.43071e-12	CDD BTB_POZ_ZBTB_KLHL-like - -<-----sep----->Gene3D Potassium Channel Kv1.1; Chain A IPR011333 SKP1/BTB/POZ domain superfamily -<-----sep----->SUPERFAMILY POZ domain IPR011333 SKP1/BTB/POZ domain superfamily -
contig_1	g870	2729	3.09766	12.5116				Yes				Yes	1009.92	-1.47093	0.222369	-6.61481	3.72029e-11	2.39873e-10	CDD RRM_Yme2p_like IPR034260 Yme2, RNA recognition motif -<-----sep----->Coils Coil - -<-----sep----->Coils Coil - -<-----sep----->MobiDBLite consensus disorder prediction - -<-----sep----->MobiDBLite consensus disorder prediction - -<-----sep----->PANTHER MITOCHONDRIAL ESCAPE PROTEIN 2 IPR039627 Mitochondrial escape protein 2 GO:0000002|GO:0005743<-----sep----->Pfam RNA recognition motif. (a.k.a. RRM, RBD, or RNP domain) IPR000504 RNA recognition motif domain GO:0003723<-----sep----->Pfam RNA12 protein IPR018850 Mitochondrial escape protein 2, C-terminal -<-----sep----->ProSiteProfiles Eukaryotic RNA Recognition Motif (RRM) profile. IPR000504 RNA recognition motif domain GO:0003723<-----sep----->SUPERFAMILY P-loop containing nucleoside triphosphate hydrolases IPR027417 P-loop containing nucleoside triphosphate hydrolase -<-----sep----->SUPERFAMILY RNA-binding domain, RBD IPR035979 RNA-binding domain superfamily GO:0003676
contig_1	g871	2148	3.37409	5.53515			Cytoplasmic (0.548)												CDD cupin_CENP-C_C - -<-----sep----->Gene3D Jelly Rolls IPR014710 RmlC-like jelly roll fold -<-----sep----->MobiDBLite consensus disorder prediction - -<-----sep----->MobiDBLite consensus disorder prediction - -<-----sep----->MobiDBLite consensus disorder prediction - -<-----sep----->MobiDBLite consensus disorder prediction - -<-----sep----->MobiDBLite consensus disorder prediction - -<-----sep----->MobiDBLite consensus disorder prediction - -<-----sep----->MobiDBLite consensus disorder prediction - -<-----sep----->MobiDBLite consensus disorder prediction - -<-----sep----->MobiDBLite consensus disorder prediction - -<-----sep----->PANTHER CENTROMERE PROTEIN C IPR028386 Centromere protein C/Mif2/cnp3 GO:0000776|GO:0019237|GO:0051382<-----sep----->Pfam Mif2/CENP-C like IPR025974 Mif2/CENP-C cupin domain -<-----sep----->Pfam Kinetochore CENP-C fungal homologue, Mif2, N-terminal IPR028929 Mif2, N-terminal -<-----sep----->PRINTS Histone H5 signature IPR005819 Linker histone H1/H5 GO:0000786|GO:0003677|GO:0006334|GO:0030527<-----sep----->PRINTS Histone H5 signature IPR005819 Linker histone H1/H5 GO:0000786|GO:0003677|GO:0006334|GO:0030527<-----sep----->PRINTS Histone H5 signature IPR005819 Linker histone H1/H5 GO:0000786|GO:0003677|GO:0006334|GO:0030527<-----sep----->SUPERFAMILY RmlC-like cupins IPR011051 RmlC-like cupin domain superfamily -
contig_1	g872	1019	8.92096	7.57112								Yes	387.228	0.783096	0.217039	3.60809	0.00030846	0.000775267	CDD RNase_HII_eukaryota_like - -<-----sep----->Gene3D Ribonuclease hii. Domain 2 IPR023160 Ribonuclease HII, helix-loop-helix cap domain superfamily GO:0004523<-----sep----->Gene3D - IPR036397 Ribonuclease H superfamily GO:0003676<-----sep----->MobiDBLite consensus disorder prediction - -<-----sep----->NCBIfam ribonuclease HII IPR004649 Ribonuclease H2, subunit A GO:0004523|GO:0016070<-----sep----->PANTHER RIBONUCLEASE H2 SUBUNIT A IPR001352 Ribonuclease HII/HIII GO:0003723|GO:0004523<-----sep----->Pfam Ribonuclease HII IPR024567 Ribonuclease HII/HIII domain GO:0004523<-----sep----->ProSiteProfiles Ribonuclease (RNase) H type-2 domain profile. IPR024567 Ribonuclease HII/HIII domain GO:0004523<-----sep----->SUPERFAMILY Ribonuclease H-like IPR012337 Ribonuclease H-like superfamily -
contig_1	g873	2781	16.8072	13.2931								Yes	2202.55	0.915619	0.149274	6.1338	8.58031e-10	4.78338e-09	CDD GBP - -<-----sep----->Coils Coil - -<-----sep----->Gene3D - IPR027417 P-loop containing nucleoside triphosphate hydrolase -<-----sep----->Hamap Protein SEY1 [SEY1]. IPR008803 RHD3/Sey1 -<-----sep----->MobiDBLite consensus disorder prediction - -<-----sep----->MobiDBLite consensus disorder prediction - -<-----sep----->PANTHER PROTEIN SEY1 IPR008803 RHD3/Sey1 -<-----sep----->Pfam Root hair defective 3 GTP-binding protein (RHD3) GTPase domain - -<-----sep----->Pfam Sey1 three-helix bundle domain IPR046758 Sey1/RHD3-like, three-helix bundle domain -<-----sep----->ProSiteProfiles GB1/RHD3-type guanine nucleotide-binding (G) domain profile. IPR030386 GB1/RHD3-type guanine nucleotide-binding (G) domain GO:0005525<-----sep----->SUPERFAMILY P-loop containing nucleoside triphosphate hydrolases IPR027417 P-loop containing nucleoside triphosphate hydrolase -
contig_1	g874	1125	10.9755	50.5059								Yes	991.303	-1.70528	0.36827	-4.63053	3.64732e-06	1.25119e-05	Gene3D alpha/beta hydrolase IPR029058 Alpha/Beta hydrolase fold -<-----sep----->PANTHER - - -<-----sep----->Pfam Dienelactone hydrolase family IPR002925 Dienelactone hydrolase GO:0016787<-----sep----->SUPERFAMILY alpha/beta-Hydrolases IPR029058 Alpha/Beta hydrolase fold -
contig_1	g875	2756	23.8365	24.2611								Yes	3692.39	0.505267	0.208688	2.42116	0.0154713	0.0273153	Gene3D - IPR023408 Mechanosensitive ion channel MscS, beta-domain superfamily -<-----sep----->MobiDBLite consensus disorder prediction - -<-----sep----->MobiDBLite consensus disorder prediction - -<-----sep----->MobiDBLite consensus disorder prediction - -<-----sep----->MobiDBLite consensus disorder prediction - -<-----sep----->MobiDBLite consensus disorder prediction - -<-----sep----->MobiDBLite consensus disorder prediction - -<-----sep----->MobiDBLite consensus disorder prediction - -<-----sep----->MobiDBLite consensus disorder prediction - -<-----sep----->MobiDBLite consensus disorder prediction - -<-----sep----->PANTHER MECHANOSENSITIVE ION CHANNEL PROTEIN MSY2 - -<-----sep----->Pfam Mechanosensitive ion channel IPR006685 Mechanosensitive ion channel MscS GO:0016020|GO:0055085<-----sep----->ProSitePatterns EF-hand calcium-binding domain. IPR018247 EF-Hand 1, calcium-binding site -<-----sep----->ProSiteProfiles EF-hand calcium-binding domain profile. IPR002048 EF-hand domain GO:0005509<-----sep----->SUPERFAMILY Sm-like ribonucleoproteins IPR010920 LSM domain superfamily -
contig_1	g876	152	3.98018	0.902685
contig_1	g877	2140	11.5975	8.41923								Yes	1083.35	1.03067	0.134607	7.65686	1.90529e-14	1.63309e-13	Gene3D MFS general substrate transporter like domains IPR036259 MFS transporter superfamily -<-----sep----->MobiDBLite consensus disorder prediction - -<-----sep----->MobiDBLite consensus disorder prediction - -<-----sep----->NCBIfam sugar porter family MFS transporter IPR003663 Sugar/inositol transporter GO:0016020|GO:0022857|GO:0055085<-----sep----->PANTHER PROTON MYO-INOSITOL COTRANSPORTER - -<-----sep----->Pfam Sugar (and other) transporter IPR005828 Major facilitator, sugar transporter-like GO:0016020|GO:0022857|GO:0055085<-----sep----->PRINTS Sugar transporter signature IPR003663 Sugar/inositol transporter GO:0016020|GO:0022857|GO:0055085<-----sep----->PRINTS Sugar transporter signature IPR003663 Sugar/inositol transporter GO:0016020|GO:0022857|GO:0055085<-----sep----->PRINTS Sugar transporter signature IPR003663 Sugar/inositol transporter GO:0016020|GO:0022857|GO:0055085<-----sep----->PRINTS Sugar transporter signature IPR003663 Sugar/inositol transporter GO:0016020|GO:0022857|GO:0055085<-----sep----->ProSitePatterns Sugar transport proteins signature 2. IPR005829 Sugar transporter, conserved site GO:0016020|GO:0022857|GO:0055085<-----sep----->ProSiteProfiles Major facilitator superfamily (MFS) profile. IPR020846 Major facilitator superfamily domain GO:0022857<-----sep----->SUPERFAMILY MFS general substrate transporter IPR036259 MFS transporter superfamily -
contig_1	g878	2025	2.41834	3.00126															Coils Coil - -<-----sep----->MobiDBLite consensus disorder prediction - -<-----sep----->MobiDBLite consensus disorder prediction - -<-----sep----->MobiDBLite consensus disorder prediction - -<-----sep----->MobiDBLite consensus disorder prediction - -<-----sep----->MobiDBLite consensus disorder prediction - -<-----sep----->MobiDBLite consensus disorder prediction - -<-----sep----->MobiDBLite consensus disorder prediction - -<-----sep----->MobiDBLite consensus disorder prediction - -<-----sep----->PANTHER ARS-BINDING PROTEIN 2 IPR018562 ARS binding protein 2 -<-----sep----->Pfam ARS binding protein 2 IPR018562 ARS binding protein 2 -
contig_1	g879	848	1.7018	6.49043								Yes	138.855	-1.50869	0.563034	-2.67956	0.00737188	0.0141075	NCBIfam CmcJ/NvfI family oxidoreductase IPR044053 Hydroxylase/desaturase AsaB-like GO:0016491<-----sep----->PANTHER BLL6449 PROTEIN IPR044053 Hydroxylase/desaturase AsaB-like GO:0016491
contig_1	g88	836	0.0296815	0.0959938															CDD TPP_PDC_IPDC IPR047214 Pyruvate decarboxylase/indolepyruvate decarboxylase-like, PP-binding domain -<-----sep----->Gene3D - - -<-----sep----->PANTHER PYRUVATE DECARBOXYLASE IPR012110 Pyruvate decarboxylase/indolepyruvate decarboxylase-like GO:0016831<-----sep----->Pfam Thiamine pyrophosphate enzyme, C-terminal TPP binding domain IPR011766 Thiamine pyrophosphate enzyme, TPP-binding GO:0003824|GO:0030976<-----sep----->SUPERFAMILY Thiamin diphosphate-binding fold (THDP-binding) IPR029061 Thiamin diphosphate-binding fold -
contig_1	g880	1686	12.8074	7.50956			Cytoplasmic (0.642)					Yes	906.144	1.33779	0.248168	5.39066	7.01991e-08	3.08326e-07	Coils Coil - -<-----sep----->MobiDBLite consensus disorder prediction - -<-----sep----->MobiDBLite consensus disorder prediction - -<-----sep----->MobiDBLite consensus disorder prediction - -<-----sep----->MobiDBLite consensus disorder prediction - -<-----sep----->MobiDBLite consensus disorder prediction - -<-----sep----->MobiDBLite consensus disorder prediction - -<-----sep----->MobiDBLite consensus disorder prediction - -<-----sep----->PANTHER BREAST CANCER METASTASIS-SUPPRESSOR 1 IPR013907 Sds3-like -<-----sep----->Pfam Sds3-like IPR013907 Sds3-like -<-----sep----->SMART Sds3_2 IPR013907 Sds3-like -
contig_1	g881	1124	1.76082	6.7726			Cytoplasmic (0.692)					Yes	203.743	-1.43178	0.248838	-5.75387	8.72221e-09	4.32235e-08	Coils Coil - -<-----sep----->Coils Coil - -<-----sep----->Gene3D - - -<-----sep----->MobiDBLite consensus disorder prediction - -<-----sep----->MobiDBLite consensus disorder prediction - -<-----sep----->MobiDBLite consensus disorder prediction - -<-----sep----->MobiDBLite consensus disorder prediction - -
contig_1	g882	917	16.3013	22.6773															CDD PLPDE_III_YBL036c_euk - -<-----sep----->Gene3D Alanine racemase IPR029066 PLP-binding barrel -<-----sep----->Hamap Pyridoxal phosphate homeostasis protein. IPR011078 Pyridoxal phosphate homeostasis protein GO:0030170<-----sep----->NCBIfam YggS family pyridoxal phosphate-dependent enzyme IPR011078 Pyridoxal phosphate homeostasis protein GO:0030170<-----sep----->PANTHER PROLINE SYNTHETASE CO-TRANSCRIBED BACTERIAL HOMOLOG PROTEIN IPR011078 Pyridoxal phosphate homeostasis protein GO:0030170<-----sep----->Pfam Alanine racemase, N-terminal domain IPR001608 Alanine racemase, N-terminal -<-----sep----->PIRSF YBL036c_PLPDEIII IPR011078 Pyridoxal phosphate homeostasis protein GO:0030170<-----sep----->SUPERFAMILY PLP-binding barrel IPR029066 PLP-binding barrel -
contig_1	g883	3115	8.33359	12.0474															Coils Coil - -<-----sep----->Gene3D - IPR011989 Armadillo-like helical -<-----sep----->Gene3D - - -<-----sep----->Gene3D - IPR012295 TBP domain superfamily -<-----sep----->PANTHER ADAPTIN, ALPHA/GAMMA/EPSILON - -<-----sep----->Pfam Adaptin N terminal region IPR002553 Clathrin/coatomer adaptor, adaptin-like, N-terminal GO:0006886|GO:0016192|GO:0030117<-----sep----->Pfam Alpha adaptin AP2, C-terminal domain IPR003164 Clathrin adaptor, alpha-adaptin, appendage, C-terminal subdomain GO:0006886|GO:0016192|GO:0030131<-----sep----->Pfam Adaptin C-terminal domain IPR008152 Clathrin adaptor, alpha/beta/gamma-adaptin, appendage, Ig-like subdomain GO:0006886|GO:0016192<-----sep----->PIRSF AP2_alpha IPR017104 Adaptor protein complex AP-2, alpha subunit GO:0015031|GO:0030122|GO:0035615|GO:0072583<-----sep----->SMART alpha_adaptinc2 IPR008152 Clathrin adaptor, alpha/beta/gamma-adaptin, appendage, Ig-like subdomain GO:0006886|GO:0016192<-----sep----->SUPERFAMILY ARM repeat IPR016024 Armadillo-type fold -<-----sep----->SUPERFAMILY Clathrin adaptor appendage domain IPR013041 Clathrin adaptor, appendage, Ig-like subdomain superfamily -<-----sep----->SUPERFAMILY Subdomain of clathrin and coatomer appendage domain IPR009028 Coatomer/calthrin adaptor appendage, C-terminal subdomain GO:0006886|GO:0016192|GO:0030117
contig_1	g884	1125	6.6427	6.23798								Yes	329.003	0.60361	0.262633	2.2983	0.0215445	0.036747	CDD AdoMet_MTases - -<-----sep----->Gene3D Vaccinia Virus protein VP39 IPR029063 S-adenosyl-L-methionine-dependent methyltransferase superfamily -<-----sep----->PANTHER UNCHARACTERIZED - -<-----sep----->Pfam Methyltransferase domain IPR013216 Methyltransferase type 11 GO:0008168<-----sep----->SUPERFAMILY S-adenosyl-L-methionine-dependent methyltransferases IPR029063 S-adenosyl-L-methionine-dependent methyltransferase superfamily -
contig_1	g885	739	66.9669	157.75			Cytoplasmic (0.505)					Yes	1868.76	-0.708304	0.18224	-3.88665	0.000101635	0.000277802	Gene3D - IPR036743 Actin-related protein 2/3 complex subunit 5 superfamily GO:0005885|GO:0015629|GO:0030833|GO:0034314<-----sep----->PANTHER ARP2/3 COMPLEX 16 KD SUBUNIT P16-ARC IPR006789 Actin-related protein 2/3 complex subunit 5 GO:0005885|GO:0015629|GO:0034314<-----sep----->Pfam ARP2/3 complex 16 kDa subunit (p16-Arc) IPR006789 Actin-related protein 2/3 complex subunit 5 GO:0005885|GO:0015629|GO:0034314<-----sep----->SUPERFAMILY Arp2/3 complex 16 kDa subunit ARPC5 IPR036743 Actin-related protein 2/3 complex subunit 5 superfamily GO:0005885|GO:0015629|GO:0030833|GO:0034314
contig_1	g886	305	0	0.355154
contig_1	g887	1261	15.5626	4.43778				Yes				Yes	176.032	2.39169	0.291107	8.21583	2.10695e-16	2.13164e-15
contig_1	g888	4296	6.75429	7.4554								Yes	1117.05	0.406523	0.129964	3.12797	0.00176018	0.00383807	CDD nit IPR045254 Nit1/2, carbon-nitrogen hydrolase domain GO:0016811<-----sep----->Gene3D - IPR036526 Carbon-nitrogen hydrolase superfamily -<-----sep----->MobiDBLite consensus disorder prediction - -<-----sep----->MobiDBLite consensus disorder prediction - -<-----sep----->MobiDBLite consensus disorder prediction - -<-----sep----->MobiDBLite consensus disorder prediction - -<-----sep----->MobiDBLite consensus disorder prediction - -<-----sep----->MobiDBLite consensus disorder prediction - -<-----sep----->MobiDBLite consensus disorder prediction - -<-----sep----->MobiDBLite consensus disorder prediction - -<-----sep----->MobiDBLite consensus disorder prediction - -<-----sep----->MobiDBLite consensus disorder prediction - -<-----sep----->PANTHER NITRILASE-RELATED - -<-----sep----->Pfam Carbon-nitrogen hydrolase IPR003010 Carbon-nitrogen hydrolase GO:0006807<-----sep----->Pfam Transcription initiation factor TFIID component TAF4 family IPR007900 Transcription initiation factor TFIID component TAF4, C-terminal GO:0005669|GO:0006352<-----sep----->ProSiteProfiles Carbon-nitrogen hydrolase domain profile. IPR003010 Carbon-nitrogen hydrolase GO:0006807<-----sep----->SUPERFAMILY Carbon-nitrogen hydrolase IPR036526 Carbon-nitrogen hydrolase superfamily -
contig_1	g889	2948	8.81987	11.2722															CDD CPSF3-like_MBL-fold - -<-----sep----->Gene3D - - -<-----sep----->Gene3D - IPR036866 Ribonuclease Z/Hydroxyacylglutathione hydrolase-like -<-----sep----->MobiDBLite consensus disorder prediction - -<-----sep----->MobiDBLite consensus disorder prediction - -<-----sep----->MobiDBLite consensus disorder prediction - -<-----sep----->PANTHER CLEAVAGE AND POLYADENYLATION SPECIFICITY FACTOR FAMILY MEMBER - -<-----sep----->Pfam Metallo-beta-lactamase superfamily IPR001279 Metallo-beta-lactamase -<-----sep----->Pfam Zn-dependent metallo-hydrolase RNA specificity domain IPR011108 Zn-dependent metallo-hydrolase, RNA specificity domain -<-----sep----->Pfam Beta-Casp domain IPR022712 Beta-Casp domain -<-----sep----->Pfam Pre-mRNA 3'-end-processing endonuclease polyadenylation factor C-term IPR021718 Pre-mRNA 3'-end-processing endonuclease polyadenylation factor C-term -<-----sep----->SMART Lactamase_B_5a IPR001279 Metallo-beta-lactamase -<-----sep----->SMART Beta_Casp_2 IPR022712 Beta-Casp domain -<-----sep----->SMART CPSF73_100_C_2 IPR021718 Pre-mRNA 3'-end-processing endonuclease polyadenylation factor C-term -<-----sep----->SUPERFAMILY Metallo-hydrolase/oxidoreductase IPR036866 Ribonuclease Z/Hydroxyacylglutathione hydrolase-like -
contig_1	g89	410	0.153395	0.171628															CDD TPP_PYR_PDC_IPDC_like IPR047213 Pyruvate decarboxylase/indolepyruvate decarboxylase-like, pyrimidine-binding domain -<-----sep----->Gene3D - - -<-----sep----->PANTHER PYRUVATE DECARBOXYLASE IPR012110 Pyruvate decarboxylase/indolepyruvate decarboxylase-like GO:0016831<-----sep----->Pfam Thiamine pyrophosphate enzyme, N-terminal TPP binding domain IPR012001 Thiamine pyrophosphate enzyme, N-terminal TPP-binding domain GO:0030976<-----sep----->SUPERFAMILY Thiamin diphosphate-binding fold (THDP-binding) IPR029061 Thiamin diphosphate-binding fold -
contig_1	g890	2790	27.7155	28.2229								Yes	3990.6	0.538995	0.11458	4.70409	2.54998e-06	9.00641e-06	Coils Coil - -<-----sep----->Coils Coil - -<-----sep----->MobiDBLite consensus disorder prediction - -<-----sep----->PANTHER VACUOLAR PROTON ATPASES IPR002490 V-type ATPase, V0 complex, 116kDa subunit family GO:0033179|GO:0046961|GO:1902600<-----sep----->Pfam V-type ATPase 116kDa subunit family IPR002490 V-type ATPase, V0 complex, 116kDa subunit family GO:0033179|GO:0046961|GO:1902600<-----sep----->PIRSF ATP6V0A1 IPR026028 ATPase, V0 complex, subunit 116kDa, eukaryotic GO:0000220|GO:0046961
contig_1	g891	1887	15.2598	11.9023								Yes	1198.52	0.870402	0.260432	3.34215	0.000831314	0.0019417	Coils Coil - -<-----sep----->Gene3D Ribonuclease Inhibitor IPR032675 Leucine-rich repeat domain superfamily -<-----sep----->MobiDBLite consensus disorder prediction - -<-----sep----->SUPERFAMILY RNI-like - -
contig_1	g892	2278	8.90226	7.48571								Yes	971.373	0.822096	0.230494	3.56667	0.000361542	0.000898555	CDD PHD_ING - -<-----sep----->Coils Coil - -<-----sep----->Gene3D Zinc/RING finger domain, C3HC4 (zinc finger) IPR013083 Zinc finger, RING/FYVE/PHD-type -<-----sep----->MobiDBLite consensus disorder prediction - -<-----sep----->MobiDBLite consensus disorder prediction - -<-----sep----->MobiDBLite consensus disorder prediction - -<-----sep----->MobiDBLite consensus disorder prediction - -<-----sep----->MobiDBLite consensus disorder prediction - -<-----sep----->MobiDBLite consensus disorder prediction - -<-----sep----->MobiDBLite consensus disorder prediction - -<-----sep----->MobiDBLite consensus disorder prediction - -<-----sep----->MobiDBLite consensus disorder prediction - -<-----sep----->MobiDBLite consensus disorder prediction - -<-----sep----->MobiDBLite consensus disorder prediction - -<-----sep----->MobiDBLite consensus disorder prediction - -<-----sep----->MobiDBLite consensus disorder prediction - -<-----sep----->PANTHER INHIBITOR OF GROWTH PROTEIN IPR028651 ING family -<-----sep----->Pfam Inhibitor of growth proteins N-terminal histone-binding IPR024610 Inhibitor of growth protein, N-terminal histone-binding -<-----sep----->ProSitePatterns Zinc finger PHD-type signature. IPR019786 Zinc finger, PHD-type, conserved site -<-----sep----->ProSiteProfiles Zinc finger PHD-type profile. IPR019787 Zinc finger, PHD-finger -<-----sep----->SMART PHD_3 IPR001965 Zinc finger, PHD-type -<-----sep----->SMART ING_2 IPR024610 Inhibitor of growth protein, N-terminal histone-binding -<-----sep----->SUPERFAMILY FYVE/PHD zinc finger IPR011011 Zinc finger, FYVE/PHD-type -
contig_1	g893	1194	22.6367	20.8007								Yes	1126.25	0.661824	0.201955	3.27708	0.00104888	0.00240549	CDD Cis_IPPS IPR001441 Decaprenyl diphosphate synthase-like GO:0016765<-----sep----->Gene3D - IPR036424 Decaprenyl diphosphate synthase-like superfamily GO:0016765<-----sep----->Gene3D - IPR036424 Decaprenyl diphosphate synthase-like superfamily GO:0016765<-----sep----->Hamap Ditrans,polycis-undecaprenyl-diphosphate synthase ((2E,6E)-farnesyl-diphosphate specific) [uppS]. IPR001441 Decaprenyl diphosphate synthase-like GO:0016765<-----sep----->MobiDBLite consensus disorder prediction - -<-----sep----->NCBIfam polyprenyl diphosphate synthase IPR001441 Decaprenyl diphosphate synthase-like GO:0016765<-----sep----->PANTHER DEHYDRODOLICHYL DIPHOSPHATE SYNTHASE FAMILY MEMBER IPR001441 Decaprenyl diphosphate synthase-like GO:0016765<-----sep----->Pfam Putative undecaprenyl diphosphate synthase IPR001441 Decaprenyl diphosphate synthase-like GO:0016765<-----sep----->ProSitePatterns Undecaprenyl pyrophosphate synthase family signature. IPR018520 Di-trans-poly-cis-decaprenylcistransferase-like, conserved site GO:0016765<-----sep----->SUPERFAMILY Undecaprenyl diphosphate synthase IPR036424 Decaprenyl diphosphate synthase-like superfamily GO:0016765
contig_1	g894	3499	7.74677	18.1234								Yes	2116.82	-0.736687	0.277949	-2.65044	0.00803865	0.0152218	Gene3D - IPR012341 Six-hairpin glycosidase-like superfamily GO:0005975<-----sep----->MobiDBLite consensus disorder prediction - -<-----sep----->PANTHER MANNOSYL-OLIGOSACCHARIDE GLUCOSIDASE IPR004888 Glycoside hydrolase family 63 GO:0004573|GO:0009311<-----sep----->Pfam Glycosyl hydrolase family 63 C-terminal domain IPR031335 Glycosyl hydrolase family 63, C-terminal -<-----sep----->SUPERFAMILY Six-hairpin glycosidases IPR008928 Six-hairpin glycosidase superfamily GO:0005975
contig_1	g895	1043	314.809	278.639				Yes				Yes	7752.98	0.685591	0.269401	2.54487	0.0109319	0.0200284	Coils Coil - -<-----sep----->Gene3D - IPR026015 F1F0 ATP synthase OSCP/delta subunit, N-terminal domain superfamily -<-----sep----->Hamap ATP synthase subunit delta [atpD]. IPR000711 ATPase, OSCP/delta subunit GO:0015986|GO:0046933<-----sep----->NCBIfam ATP synthase F1 subunit delta IPR000711 ATPase, OSCP/delta subunit GO:0015986|GO:0046933<-----sep----->PANTHER ATP SYNTHASE DELTA CHAIN IPR000711 ATPase, OSCP/delta subunit GO:0015986|GO:0046933<-----sep----->Pfam ATP synthase delta (OSCP) subunit IPR000711 ATPase, OSCP/delta subunit GO:0015986|GO:0046933<-----sep----->PRINTS ATP synthase delta subunit signature IPR000711 ATPase, OSCP/delta subunit GO:0015986|GO:0046933<-----sep----->PRINTS ATP synthase delta subunit signature IPR000711 ATPase, OSCP/delta subunit GO:0015986|GO:0046933<-----sep----->PRINTS ATP synthase delta subunit signature IPR000711 ATPase, OSCP/delta subunit GO:0015986|GO:0046933<-----sep----->PRINTS ATP synthase delta subunit signature IPR000711 ATPase, OSCP/delta subunit GO:0015986|GO:0046933<-----sep----->PRINTS ATP synthase delta subunit signature IPR000711 ATPase, OSCP/delta subunit GO:0015986|GO:0046933<-----sep----->ProSitePatterns ATP synthase delta (OSCP) subunit signature. IPR020781 ATPase, OSCP/delta subunit, conserved site GO:0015986|GO:0016020|GO:0046933<-----sep----->SUPERFAMILY N-terminal domain of the delta subunit of the F1F0-ATP synthase IPR026015 F1F0 ATP synthase OSCP/delta subunit, N-terminal domain superfamily -
contig_1	g896	188	79.9954	205.779							Yes	Yes	238.905	-0.819779	0.246322	-3.32808	0.000874459	0.00203537	Gene3D MOB kinase activator IPR036703 MOB kinase activator superfamily -<-----sep----->PANTHER MPS ONE BINDER KINASE ACTIVATOR-LIKE MOB IPR005301 MOB kinase activator family -<-----sep----->Pfam Mob1/phocein family IPR005301 MOB kinase activator family -<-----sep----->SUPERFAMILY Mob1/phocein IPR036703 MOB kinase activator superfamily -
contig_1	g897	554	69.6217	156.435								Yes	294.636	-0.619402	0.241025	-2.56987	0.0101737	0.0187807	Gene3D MOB kinase activator IPR036703 MOB kinase activator superfamily -<-----sep----->PANTHER MPS ONE BINDER KINASE ACTIVATOR-LIKE MOB IPR005301 MOB kinase activator family -<-----sep----->Pfam Mob1/phocein family IPR005301 MOB kinase activator family -<-----sep----->SMART Mob1_phocein_2 IPR005301 MOB kinase activator family -<-----sep----->SUPERFAMILY Mob1/phocein IPR036703 MOB kinase activator superfamily -
contig_1	g898	1738	2.85155	6.11767								Yes	351.689	-0.534588	0.169623	-3.15162	0.0016237	0.00356578	CDD MPP_Dbr1_N IPR041816 Lariat debranching enzyme, N-terminal metallophosphatase domain -<-----sep----->MobiDBLite consensus disorder prediction - -<-----sep----->MobiDBLite consensus disorder prediction - -<-----sep----->MobiDBLite consensus disorder prediction - -<-----sep----->MobiDBLite consensus disorder prediction - -<-----sep----->PANTHER RNA LARIAT DEBRANCHING ENZYME - -<-----sep----->Pfam Lariat debranching enzyme, C-terminal domain IPR007708 Lariat debranching enzyme, C-terminal GO:0006397|GO:0016788<-----sep----->SMART DBR1_2 IPR007708 Lariat debranching enzyme, C-terminal GO:0006397|GO:0016788<-----sep----->SUPERFAMILY Metallo-dependent phosphatases IPR029052 Metallo-dependent phosphatase-like -
contig_1	g899	618	149.781	110.854								Yes	605.819	0.999679	0.208542	4.79365	1.63774e-06	5.92286e-06	CDD BTB_POZ_EloC - -<-----sep----->Gene3D Potassium Channel Kv1.1; Chain A IPR011333 SKP1/BTB/POZ domain superfamily -<-----sep----->PANTHER ELONGIN-C IPR039948 Elongin-C -<-----sep----->Pfam Skp1 family, tetramerisation domain IPR016073 SKP1 component, POZ domain GO:0006511<-----sep----->SMART skp1_3 IPR001232 S-phase kinase-associated protein 1-like GO:0006511<-----sep----->SUPERFAMILY POZ domain IPR011333 SKP1/BTB/POZ domain superfamily -
contig_1	g9	1421	0.269597	0.421673			Cytoplasmic (0.74)			gypsy									Coils Coil - -<-----sep----->Coils Coil - -<-----sep----->Gene3D - - -<-----sep----->MobiDBLite consensus disorder prediction - -<-----sep----->MobiDBLite consensus disorder prediction - -<-----sep----->MobiDBLite consensus disorder prediction - -<-----sep----->MobiDBLite consensus disorder prediction - -<-----sep----->MobiDBLite consensus disorder prediction - -<-----sep----->MobiDBLite consensus disorder prediction - -<-----sep----->ProSiteProfiles Zinc finger CCHC-type profile. IPR001878 Zinc finger, CCHC-type GO:0003676|GO:0008270<-----sep----->SMART c2hcfinal6 IPR001878 Zinc finger, CCHC-type GO:0003676|GO:0008270<-----sep----->SUPERFAMILY Retrovirus zinc finger-like domains IPR036875 Zinc finger, CCHC-type superfamily GO:0003676|GO:0008270
contig_1	g90	419	0	0.119639				Yes
contig_1	g900	911	4.79164	8.2368															CDD Rho4_like - -<-----sep----->Gene3D - IPR027417 P-loop containing nucleoside triphosphate hydrolase -<-----sep----->MobiDBLite consensus disorder prediction - -<-----sep----->MobiDBLite consensus disorder prediction - -<-----sep----->MobiDBLite consensus disorder prediction - -<-----sep----->MobiDBLite consensus disorder prediction - -<-----sep----->NCBIfam small GTP-binding protein domain IPR005225 Small GTP-binding protein domain GO:0005525<-----sep----->PANTHER RHO FAMILY GTPASE IPR003578 Small GTPase Rho GO:0005525|GO:0007264<-----sep----->Pfam Ras family IPR001806 Small GTPase GO:0003924|GO:0005525<-----sep----->PRINTS Transforming protein P21 ras signature - -<-----sep----->PRINTS Transforming protein P21 ras signature - -<-----sep----->PRINTS Transforming protein P21 ras signature - -<-----sep----->PRINTS Transforming protein P21 ras signature - -<-----sep----->PRINTS Transforming protein P21 ras signature - -<-----sep----->ProSiteProfiles small GTPase Rab1 family profile. - -<-----sep----->ProSiteProfiles small GTPase Rho family profile. - -<-----sep----->ProSiteProfiles small GTPase Ras family profile. IPR001806 Small GTPase GO:0003924|GO:0005525<-----sep----->SMART ras_sub_4 - -<-----sep----->SMART rho_sub_3 IPR001806 Small GTPase GO:0003924|GO:0005525<-----sep----->SMART rab_sub_5 - -<-----sep----->SUPERFAMILY P-loop containing nucleoside triphosphate hydrolases IPR027417 P-loop containing nucleoside triphosphate hydrolase -
contig_1	g901	786	81.4561	15.4588			Cytoplasmic (0.668)	Yes				Yes	1566.68	2.95064	0.115652	25.513	1.4132e-143	8.54168e-141	CDD GrpE IPR000740 GrpE nucleotide exchange factor GO:0000774|GO:0006457|GO:0042803|GO:0051087<-----sep----->Coils Coil - -<-----sep----->Gene3D Head domain of nucleotide exchange factor GrpE IPR009012 GrpE nucleotide exchange factor, head GO:0006457<-----sep----->Gene3D - IPR013805 GrpE nucleotide exchange factor, coiled-coil -<-----sep----->Hamap Protein GrpE [grpE]. IPR000740 GrpE nucleotide exchange factor GO:0000774|GO:0006457|GO:0042803|GO:0051087<-----sep----->MobiDBLite consensus disorder prediction - -<-----sep----->MobiDBLite consensus disorder prediction - -<-----sep----->PANTHER GRPE PROTEIN IPR000740 GrpE nucleotide exchange factor GO:0000774|GO:0006457|GO:0042803|GO:0051087<-----sep----->Pfam GrpE IPR000740 GrpE nucleotide exchange factor GO:0000774|GO:0006457|GO:0042803|GO:0051087<-----sep----->PRINTS GrpE protein signature IPR000740 GrpE nucleotide exchange factor GO:0000774|GO:0006457|GO:0042803|GO:0051087<-----sep----->PRINTS GrpE protein signature IPR000740 GrpE nucleotide exchange factor GO:0000774|GO:0006457|GO:0042803|GO:0051087<-----sep----->PRINTS GrpE protein signature IPR000740 GrpE nucleotide exchange factor GO:0000774|GO:0006457|GO:0042803|GO:0051087<-----sep----->PRINTS GrpE protein signature IPR000740 GrpE nucleotide exchange factor GO:0000774|GO:0006457|GO:0042803|GO:0051087<-----sep----->ProSitePatterns grpE protein signature. IPR000740 GrpE nucleotide exchange factor GO:0000774|GO:0006457|GO:0042803|GO:0051087<-----sep----->SUPERFAMILY Head domain of nucleotide exchange factor GrpE IPR009012 GrpE nucleotide exchange factor, head GO:0006457<-----sep----->SUPERFAMILY Coiled-coil domain of nucleotide exchange factor GrpE IPR013805 GrpE nucleotide exchange factor, coiled-coil -
contig_1	g902	1387	23.8309	42.5364															Coils Coil - -<-----sep----->Coils Coil - -<-----sep----->Gene3D - - -<-----sep----->PANTHER 26S PROTEASOME NON-ATPASE REGULATORY SUBUNIT 11/COP9 SIGNALOSOME COMPLEX SUBUNIT 2 - -<-----sep----->Pfam PCI domain IPR000717 Proteasome component (PCI) domain -<-----sep----->Pfam 26S proteasome regulatory subunit RPN6 N-terminal domain IPR040773 26S proteasome regulatory subunit Rpn6, N-terminal -<-----sep----->Pfam 26S proteasome subunit RPN6 C-terminal helix domain IPR040780 6S proteasome subunit Rpn6, C-terminal helix domain -<-----sep----->ProSiteProfiles PCI domain profile. IPR000717 Proteasome component (PCI) domain -<-----sep----->SMART motif in proteasome subunits, Int-6, Nip-1 and TRIP-15 IPR000717 Proteasome component (PCI) domain -<-----sep----->SMART PCI/PINT associated module - -<-----sep----->SUPERFAMILY "Winged helix" DNA-binding domain IPR036390 Winged helix DNA-binding domain superfamily -
contig_1	g903	4622	1.04723	1.42935															Coils Coil - -<-----sep----->MobiDBLite consensus disorder prediction - -<-----sep----->MobiDBLite consensus disorder prediction - -<-----sep----->MobiDBLite consensus disorder prediction - -<-----sep----->MobiDBLite consensus disorder prediction - -<-----sep----->MobiDBLite consensus disorder prediction - -<-----sep----->MobiDBLite consensus disorder prediction - -<-----sep----->MobiDBLite consensus disorder prediction - -<-----sep----->MobiDBLite consensus disorder prediction - -<-----sep----->MobiDBLite consensus disorder prediction - -<-----sep----->MobiDBLite consensus disorder prediction - -<-----sep----->MobiDBLite consensus disorder prediction - -<-----sep----->MobiDBLite consensus disorder prediction - -<-----sep----->MobiDBLite consensus disorder prediction - -<-----sep----->MobiDBLite consensus disorder prediction - -<-----sep----->MobiDBLite consensus disorder prediction - -<-----sep----->MobiDBLite consensus disorder prediction - -<-----sep----->MobiDBLite consensus disorder prediction - -<-----sep----->MobiDBLite consensus disorder prediction - -<-----sep----->MobiDBLite consensus disorder prediction - -<-----sep----->MobiDBLite consensus disorder prediction - -<-----sep----->MobiDBLite consensus disorder prediction - -<-----sep----->MobiDBLite consensus disorder prediction - -<-----sep----->MobiDBLite consensus disorder prediction - -<-----sep----->MobiDBLite consensus disorder prediction - -<-----sep----->MobiDBLite consensus disorder prediction - -<-----sep----->MobiDBLite consensus disorder prediction - -<-----sep----->SMART AT_hook_2 IPR017956 AT hook, DNA-binding motif GO:0003677<-----sep----->SMART AT_hook_2 IPR017956 AT hook, DNA-binding motif GO:0003677
contig_1	g904	1879	38.9358	82.9179															Gene3D Mitochondrial carrier domain IPR023395 Mitochondrial carrier domain superfamily -<-----sep----->PANTHER PEROXISOMAL MEMBRANE PROTEIN PMP34-RELATED - -<-----sep----->Pfam Mitochondrial carrier protein IPR018108 Mitochondrial substrate/solute carrier -<-----sep----->Pfam Mitochondrial carrier protein IPR018108 Mitochondrial substrate/solute carrier -<-----sep----->Pfam Mitochondrial carrier protein IPR018108 Mitochondrial substrate/solute carrier -<-----sep----->ProSiteProfiles Solute carrier (Solcar) repeat profile. IPR018108 Mitochondrial substrate/solute carrier -<-----sep----->ProSiteProfiles Solute carrier (Solcar) repeat profile. IPR018108 Mitochondrial substrate/solute carrier -<-----sep----->ProSiteProfiles Solute carrier (Solcar) repeat profile. IPR018108 Mitochondrial substrate/solute carrier -<-----sep----->SUPERFAMILY Mitochondrial carrier IPR023395 Mitochondrial carrier domain superfamily -
contig_1	g905	2612	5.89864	6.73132															PANTHER GLUCOSE REPRESSIBLE PROTEIN MAK10 IPR007244 -alpha-acetyltransferase 35, NatC auxiliary subunit GO:0017196|GO:0031417<-----sep----->Pfam Mak10 subunit, NatC N(alpha)-terminal acetyltransferase IPR007244 -alpha-acetyltransferase 35, NatC auxiliary subunit GO:0017196|GO:0031417
contig_1	g906	383	3019.14	2707.37			Cytoplasmic (0.643)					Yes	5556.91	0.657834	0.294312	2.23516	0.0254067	0.0426029	CDD F1-ATPase_epsilon IPR006721 ATP synthase, F1 complex, epsilon subunit, mitochondrial GO:0000275|GO:0015986|GO:0046933<-----sep----->Gene3D ATP synthase, F1 complex, epsilon subunit superfamily, mitochondrial IPR036742 ATP synthase, F1 complex, epsilon subunit superfamily, mitochondrial GO:0000275|GO:0015986|GO:0046933<-----sep----->PANTHER ATP SYNTHASE EPSILON CHAIN, MITOCHONDRIAL IPR006721 ATP synthase, F1 complex, epsilon subunit, mitochondrial GO:0000275|GO:0015986|GO:0046933<-----sep----->Pfam Mitochondrial ATP synthase epsilon chain IPR006721 ATP synthase, F1 complex, epsilon subunit, mitochondrial GO:0000275|GO:0015986|GO:0046933<-----sep----->SUPERFAMILY Epsilon subunit of mitochondrial F1F0-ATP synthase IPR036742 ATP synthase, F1 complex, epsilon subunit superfamily, mitochondrial GO:0000275|GO:0015986|GO:0046933
contig_1	g907	2098	2.50262	3.31223															MobiDBLite consensus disorder prediction - -<-----sep----->MobiDBLite consensus disorder prediction - -<-----sep----->MobiDBLite consensus disorder prediction - -<-----sep----->PANTHER BLL5714 PROTEIN IPR010640 Low temperature requirement A -<-----sep----->Pfam Bacterial low temperature requirement A protein (LtrA) IPR010640 Low temperature requirement A -
contig_1	g908	929	1.71097	9.40278								Yes	180.782	-1.77522	0.75438	-2.35322	0.0186116	0.0322208	MobiDBLite consensus disorder prediction - -<-----sep----->MobiDBLite consensus disorder prediction - -
contig_1	g909	1552	1.649	10.7899								Yes	348.088	-2.10026	0.328065	-6.40197	1.53385e-10	9.26791e-10	CDD GAL4 IPR001138 Zn(2)Cys(6) fungal-type DNA-binding domain GO:0000981|GO:0006355|GO:0008270<-----sep----->Gene3D - IPR036864 Zn(2)-C6 fungal-type DNA-binding domain superfamily GO:0000981|GO:0006355|GO:0008270<-----sep----->MobiDBLite consensus disorder prediction - -<-----sep----->MobiDBLite consensus disorder prediction - -<-----sep----->PANTHER STEROL UPTAKE CONTROL PROTEIN 2 - -<-----sep----->Pfam Fungal Zn(2)-Cys(6) binuclear cluster domain IPR001138 Zn(2)Cys(6) fungal-type DNA-binding domain GO:0000981|GO:0006355|GO:0008270<-----sep----->Pfam Fungal specific transcription factor domain IPR021858 Fungal transcription factor -<-----sep----->ProSitePatterns Zn(2)-C6 fungal-type DNA-binding domain signature. IPR001138 Zn(2)Cys(6) fungal-type DNA-binding domain GO:0000981|GO:0006355|GO:0008270<-----sep----->ProSiteProfiles Zn(2)-C6 fungal-type DNA-binding domain profile. IPR001138 Zn(2)Cys(6) fungal-type DNA-binding domain GO:0000981|GO:0006355|GO:0008270<-----sep----->SMART gal4_2 IPR001138 Zn(2)Cys(6) fungal-type DNA-binding domain GO:0000981|GO:0006355|GO:0008270<-----sep----->SUPERFAMILY Zn2/Cys6 DNA-binding domain IPR036864 Zn(2)-C6 fungal-type DNA-binding domain superfamily GO:0000981|GO:0006355|GO:0008270
contig_1	g91	1052	0.853902	9.61867								Yes	98.1162	-2.98153	0.368063	-8.10059	5.46929e-16	5.32354e-15	PANTHER RE64534P - -<-----sep----->Pfam Domain of unknown function (DUF1989) IPR018959 Domain of unknown function DUF1989 -
contig_1	g910	1166	86.9014	96.3939				Yes	Yes		Yes								Gene3D Glycosidases - -<-----sep----->MobiDBLite consensus disorder prediction - -<-----sep----->MobiDBLite consensus disorder prediction - -<-----sep----->MobiDBLite consensus disorder prediction - -<-----sep----->PANTHER ALKALI-SENSITIVE LINKAGE PROTEIN 1 - -<-----sep----->Pfam Glycosyl hydrolase catalytic core IPR024655 Asl1-like, glycosyl hydrolase catalytic domain -<-----sep----->SUPERFAMILY (Trans)glycosidases IPR017853 Glycoside hydrolase superfamily -
contig_1	g911	1705	0.476921	0.530137															MobiDBLite consensus disorder prediction - -<-----sep----->MobiDBLite consensus disorder prediction - -<-----sep----->PANTHER - - -<-----sep----->ProSiteProfiles Prokaryotic membrane lipoprotein lipid attachment site profile. - -
contig_1	g912	1662	21.3582	35.1232				Yes											CDD RING-H2_PA-TM-RING - -<-----sep----->Coils Coil - -<-----sep----->Gene3D Zinc/RING finger domain, C3HC4 (zinc finger) IPR013083 Zinc finger, RING/FYVE/PHD-type -<-----sep----->MobiDBLite consensus disorder prediction - -<-----sep----->MobiDBLite consensus disorder prediction - -<-----sep----->MobiDBLite consensus disorder prediction - -<-----sep----->MobiDBLite consensus disorder prediction - -<-----sep----->PANTHER E3 UBIQUITIN-PROTEIN LIGASE ATL42 - -<-----sep----->Pfam Ring finger domain IPR001841 Zinc finger, RING-type -<-----sep----->ProSiteProfiles Zinc finger RING-type profile. IPR001841 Zinc finger, RING-type -<-----sep----->SMART ring_2 IPR001841 Zinc finger, RING-type -<-----sep----->SUPERFAMILY RING/U-box - -
contig_1	g913	1070	21.3488	63.1006								Yes	1099.45	-1.05043	0.197019	-5.33159	9.73588e-08	4.19842e-07	CDD Ubl_TBCB IPR045172 Tubulin-folding cofactor B, ubiquitin-like domain GO:0007021|GO:0007023|GO:0043014<-----sep----->Gene3D - IPR036859 CAP Gly-rich domain superfamily -<-----sep----->Gene3D - - -<-----sep----->PANTHER DYNACTIN 1-RELATED MICROTUBULE-BINDING - -<-----sep----->Pfam CAP-Gly domain IPR000938 CAP Gly-rich domain -<-----sep----->Pfam Ubiquitin-like domain IPR000626 Ubiquitin-like domain GO:0005515<-----sep----->ProSiteProfiles CAP-Gly domain profile. IPR000938 CAP Gly-rich domain -<-----sep----->SMART CAP_GLY_2 IPR000938 CAP Gly-rich domain -<-----sep----->SUPERFAMILY Ubiquitin-like IPR029071 Ubiquitin-like domain superfamily -<-----sep----->SUPERFAMILY Cap-Gly domain IPR036859 CAP Gly-rich domain superfamily -
contig_1	g914	2312	5.26413	7.52706															CDD SANT IPR001005 SANT/Myb domain -<-----sep----->Gene3D - - -<-----sep----->MobiDBLite consensus disorder prediction - -<-----sep----->MobiDBLite consensus disorder prediction - -<-----sep----->MobiDBLite consensus disorder prediction - -<-----sep----->MobiDBLite consensus disorder prediction - -<-----sep----->MobiDBLite consensus disorder prediction - -<-----sep----->MobiDBLite consensus disorder prediction - -<-----sep----->PANTHER MYB PROTEIN-RELATED - -<-----sep----->Pfam Myb-like DNA-binding domain IPR001005 SANT/Myb domain -<-----sep----->ProSiteProfiles Myb-like domain profile. IPR001005 SANT/Myb domain -<-----sep----->ProSiteProfiles Myb-type HTH DNA-binding domain profile. IPR017930 Myb domain -<-----sep----->SMART sant IPR001005 SANT/Myb domain -<-----sep----->SUPERFAMILY Homeodomain-like IPR009057 Homeobox-like domain superfamily -
contig_1	g915	842	13.1569	16.8735															CDD AdoMet_MTases - -<-----sep----->Gene3D Vaccinia Virus protein VP39 IPR029063 S-adenosyl-L-methionine-dependent methyltransferase superfamily -<-----sep----->MobiDBLite consensus disorder prediction - -<-----sep----->MobiDBLite consensus disorder prediction - -<-----sep----->PANTHER UNCHARACTERIZED - -<-----sep----->Pfam Methyltransferase domain IPR013216 Methyltransferase type 11 GO:0008168<-----sep----->SUPERFAMILY S-adenosyl-L-methionine-dependent methyltransferases IPR029063 S-adenosyl-L-methionine-dependent methyltransferase superfamily -
contig_1	g916	1277	12.9564	39.6398					Yes			Yes	1370.03	-1.15952	0.32003	-3.62316	0.000291026	0.000735594	Gene3D Dihydrodipicolinate Reductase; domain 2 - -<-----sep----->Gene3D - - -<-----sep----->PANTHER OXIDOREDUCTASES - -<-----sep----->Pfam Oxidoreductase family, NAD-binding Rossmann fold IPR000683 Gfo/Idh/MocA-like oxidoreductase, N-terminal GO:0000166<-----sep----->SUPERFAMILY NAD(P)-binding Rossmann-fold domains IPR036291 NAD(P)-binding domain superfamily -<-----sep----->SUPERFAMILY Glyceraldehyde-3-phosphate dehydrogenase-like, C-terminal domain - -
contig_1	g917	954	2.70915	18.4568								Yes	367.039	-2.31826	0.429131	-5.40222	6.58198e-08	2.90043e-07	CDD AKR_AKR1-5-like - -<-----sep----->Gene3D - IPR036812 NADP-dependent oxidoreductase domain superfamily -<-----sep----->PANTHER ALDO/KETO REDUCTASE - -<-----sep----->Pfam Aldo/keto reductase family IPR023210 NADP-dependent oxidoreductase domain -<-----sep----->SUPERFAMILY NAD(P)-linked oxidoreductase IPR036812 NADP-dependent oxidoreductase domain superfamily -
contig_1	g918	897	0.122549	0.33819			Cytoplasmic (0.602)												Coils Coil - -<-----sep----->Coils Coil - -<-----sep----->MobiDBLite consensus disorder prediction - -<-----sep----->MobiDBLite consensus disorder prediction - -<-----sep----->MobiDBLite consensus disorder prediction - -<-----sep----->MobiDBLite consensus disorder prediction - -<-----sep----->MobiDBLite consensus disorder prediction - -
contig_1	g919	1199	13.2218	12.2793															Gene3D Deoxyhypusine synthase IPR036982 Deoxyhypusine synthase superfamily GO:0008612<-----sep----->NCBIfam deoxyhypusine synthase IPR002773 Deoxyhypusine synthase GO:0008612<-----sep----->PANTHER DEOXYHYPUSINE SYNTHASE IPR002773 Deoxyhypusine synthase GO:0008612<-----sep----->Pfam Deoxyhypusine synthase IPR002773 Deoxyhypusine synthase GO:0008612<-----sep----->SUPERFAMILY DHS-like NAD/FAD-binding domain IPR029035 DHS-like NAD/FAD-binding domain superfamily -
contig_1	g92	1561	0.01755	0.349327								Yes	9.6518	-3.63882	0.996279	-3.65241	0.000259792	0.000661375	Gene3D MFS general substrate transporter like domains IPR036259 MFS transporter superfamily -<-----sep----->PANTHER CARBOXYLIC ACID TRANSPORTER PROTEIN HOMOLOG - -<-----sep----->Pfam Sugar (and other) transporter IPR005828 Major facilitator, sugar transporter-like GO:0016020|GO:0022857|GO:0055085<-----sep----->Pfam Sugar (and other) transporter IPR005828 Major facilitator, sugar transporter-like GO:0016020|GO:0022857|GO:0055085<-----sep----->ProSitePatterns Sugar transport proteins signature 1. IPR005829 Sugar transporter, conserved site GO:0016020|GO:0022857|GO:0055085<-----sep----->ProSiteProfiles Major facilitator superfamily (MFS) profile. IPR020846 Major facilitator superfamily domain GO:0022857<-----sep----->SUPERFAMILY MFS general substrate transporter IPR036259 MFS transporter superfamily -
contig_1	g920	7478	2.82824	5.17122															CDD SANT IPR001005 SANT/Myb domain -<-----sep----->Coils Coil - -<-----sep----->Coils Coil - -<-----sep----->Gene3D - - -<-----sep----->Gene3D - - -<-----sep----->MobiDBLite consensus disorder prediction - -<-----sep----->MobiDBLite consensus disorder prediction - -<-----sep----->MobiDBLite consensus disorder prediction - -<-----sep----->MobiDBLite consensus disorder prediction - -<-----sep----->MobiDBLite consensus disorder prediction - -<-----sep----->MobiDBLite consensus disorder prediction - -<-----sep----->MobiDBLite consensus disorder prediction - -<-----sep----->MobiDBLite consensus disorder prediction - -<-----sep----->MobiDBLite consensus disorder prediction - -<-----sep----->MobiDBLite consensus disorder prediction - -<-----sep----->MobiDBLite consensus disorder prediction - -<-----sep----->MobiDBLite consensus disorder prediction - -<-----sep----->MobiDBLite consensus disorder prediction - -<-----sep----->MobiDBLite consensus disorder prediction - -<-----sep----->MobiDBLite consensus disorder prediction - -<-----sep----->MobiDBLite consensus disorder prediction - -<-----sep----->MobiDBLite consensus disorder prediction - -<-----sep----->MobiDBLite consensus disorder prediction - -<-----sep----->MobiDBLite consensus disorder prediction - -<-----sep----->MobiDBLite consensus disorder prediction - -<-----sep----->MobiDBLite consensus disorder prediction - -<-----sep----->MobiDBLite consensus disorder prediction - -<-----sep----->MobiDBLite consensus disorder prediction - -<-----sep----->MobiDBLite consensus disorder prediction - -<-----sep----->MobiDBLite consensus disorder prediction - -<-----sep----->MobiDBLite consensus disorder prediction - -<-----sep----->MobiDBLite consensus disorder prediction - -<-----sep----->MobiDBLite consensus disorder prediction - -<-----sep----->MobiDBLite consensus disorder prediction - -<-----sep----->MobiDBLite consensus disorder prediction - -<-----sep----->MobiDBLite consensus disorder prediction - -<-----sep----->MobiDBLite consensus disorder prediction - -<-----sep----->MobiDBLite consensus disorder prediction - -<-----sep----->MobiDBLite consensus disorder prediction - -<-----sep----->MobiDBLite consensus disorder prediction - -<-----sep----->PANTHER NUCLEAR RECEPTOR CO-REPRESSOR RELATED NCOR - -<-----sep----->ProSiteProfiles SANT domain profile. IPR017884 SANT domain -<-----sep----->SMART sant IPR001005 SANT/Myb domain -<-----sep----->SMART sant IPR001005 SANT/Myb domain -<-----sep----->SUPERFAMILY Homeodomain-like IPR009057 Homeobox-like domain superfamily -<-----sep----->SUPERFAMILY Homeodomain-like IPR009057 Homeobox-like domain superfamily -
contig_1	g921	422	55.1795	154.17			Cytoplasmic (0.865)					Yes	356.356	-0.929059	0.155337	-5.98094	2.21858e-09	1.18028e-08	MobiDBLite consensus disorder prediction - -<-----sep----->MobiDBLite consensus disorder prediction - -<-----sep----->PANTHER DASH COMPLEX SUBUNIT DAD1 IPR013958 DASH complex subunit Dad1 GO:0042729|GO:0072686<-----sep----->Pfam DASH complex subunit Dad1 IPR013958 DASH complex subunit Dad1 GO:0042729|GO:0072686
contig_1	g922	813	0.314721	1.95017			Cytoplasmic (0.763)					Yes	29.3291	-2.15935	0.601362	-3.59077	0.000329702	0.000824446	Coils Coil - -<-----sep----->MobiDBLite consensus disorder prediction - -
contig_1	g923	2504	0.0982815	1.01929								Yes	53.1528	-2.94434	0.653834	-4.50318	6.69426e-06	2.21296e-05	MobiDBLite consensus disorder prediction - -<-----sep----->MobiDBLite consensus disorder prediction - -<-----sep----->MobiDBLite consensus disorder prediction - -<-----sep----->MobiDBLite consensus disorder prediction - -<-----sep----->MobiDBLite consensus disorder prediction - -<-----sep----->MobiDBLite consensus disorder prediction - -<-----sep----->MobiDBLite consensus disorder prediction - -<-----sep----->MobiDBLite consensus disorder prediction - -<-----sep----->MobiDBLite consensus disorder prediction - -<-----sep----->MobiDBLite consensus disorder prediction - -<-----sep----->MobiDBLite consensus disorder prediction - -<-----sep----->MobiDBLite consensus disorder prediction - -<-----sep----->MobiDBLite consensus disorder prediction - -
contig_1	g924	3350	2.28183	6.3193								Yes	694.661	-0.94048	0.199102	-4.7236	2.31702e-06	8.22391e-06	CDD AAA - -<-----sep----->CDD BRCT_RFC1 - -<-----sep----->CDD HLD_clamp_RFC - -<-----sep----->Coils Coil - -<-----sep----->Gene3D - - -<-----sep----->Gene3D - - -<-----sep----->Gene3D BRCT domain IPR036420 BRCT domain superfamily -<-----sep----->Gene3D - IPR027417 P-loop containing nucleoside triphosphate hydrolase -<-----sep----->MobiDBLite consensus disorder prediction - -<-----sep----->MobiDBLite consensus disorder prediction - -<-----sep----->MobiDBLite consensus disorder prediction - -<-----sep----->MobiDBLite consensus disorder prediction - -<-----sep----->MobiDBLite consensus disorder prediction - -<-----sep----->MobiDBLite consensus disorder prediction - -<-----sep----->MobiDBLite consensus disorder prediction - -<-----sep----->MobiDBLite consensus disorder prediction - -<-----sep----->MobiDBLite consensus disorder prediction - -<-----sep----->MobiDBLite consensus disorder prediction - -<-----sep----->MobiDBLite consensus disorder prediction - -<-----sep----->PANTHER CHROMOSOME TRANSMISSION FIDELITY FACTOR 18 - -<-----sep----->Pfam ATPase family associated with various cellular activities (AAA) IPR003959 ATPase, AAA-type, core GO:0005524|GO:0016887<-----sep----->Pfam BRCA1 C Terminus (BRCT) domain IPR001357 BRCT domain -<-----sep----->Pfam Replication factor RFC1 C terminal domain IPR013725 DNA replication factor RFC1, C-terminal GO:0003689|GO:0005524|GO:0005663|GO:0006260<-----sep----->PIRSF RFC1 IPR012178 Replication factor C subunit 1 GO:0003689|GO:0005524|GO:0005663|GO:0006260|GO:0006281<-----sep----->ProSiteProfiles BRCT domain profile. IPR001357 BRCT domain -<-----sep----->SMART BRCT_7 IPR001357 BRCT domain -<-----sep----->SMART AAA_5 IPR003593 AAA+ ATPase domain GO:0016887<-----sep----->SUPERFAMILY post-AAA+ oligomerization domain-like IPR008921 DNA polymerase III, clamp loader complex, gamma/delta/delta subunit, C-terminal GO:0003677|GO:0006260<-----sep----->SUPERFAMILY BRCT domain IPR036420 BRCT domain superfamily -<-----sep----->SUPERFAMILY P-loop containing nucleoside triphosphate hydrolases IPR027417 P-loop containing nucleoside triphosphate hydrolase -
contig_1	g925	860	67.4872	38.5423			Cytoplasmic (0.518)	Yes				Yes	1708.92	1.3564	0.234751	5.77804	7.55748e-09	3.77612e-08	CDD Ribosomal_L16_L10e IPR016180 Ribosomal protein L10e/L16 GO:0003735|GO:0005840|GO:0006412<-----sep----->Gene3D Ribosomal protein L10e/L16 IPR036920 Ribosomal protein L10e/L16 superfamily GO:0003735|GO:0005840|GO:0006412<-----sep----->MobiDBLite consensus disorder prediction - -<-----sep----->NCBIfam 50S ribosomal protein L16 IPR000114 Ribosomal protein L16 GO:0003735|GO:0006412|GO:0019843<-----sep----->PANTHER 50S/60S RIBOSOMAL PROTEIN L16 IPR000114 Ribosomal protein L16 GO:0003735|GO:0006412|GO:0019843<-----sep----->Pfam Ribosomal protein L16p/L10e IPR016180 Ribosomal protein L10e/L16 GO:0003735|GO:0005840|GO:0006412<-----sep----->PRINTS Ribosomal protein L16 signature IPR000114 Ribosomal protein L16 GO:0003735|GO:0006412|GO:0019843<-----sep----->PRINTS Ribosomal protein L16 signature IPR000114 Ribosomal protein L16 GO:0003735|GO:0006412|GO:0019843<-----sep----->PRINTS Ribosomal protein L16 signature IPR000114 Ribosomal protein L16 GO:0003735|GO:0006412|GO:0019843<-----sep----->PRINTS Ribosomal protein L16 signature IPR000114 Ribosomal protein L16 GO:0003735|GO:0006412|GO:0019843<-----sep----->ProSitePatterns Ribosomal protein L16 signature 2. IPR020798 Ribosomal protein L16, conserved site GO:0003735|GO:0005840|GO:0006412<-----sep----->SUPERFAMILY Ribosomal protein L16p/L10e IPR036920 Ribosomal protein L10e/L16 superfamily GO:0003735|GO:0005840|GO:0006412
contig_1	g926	1176	15.2141	14.424								Yes	734.513	0.652316	0.248013	2.63016	0.00853435	0.0160389	CDD AAA - -<-----sep----->Gene3D - - -<-----sep----->Gene3D - - -<-----sep----->Gene3D - IPR027417 P-loop containing nucleoside triphosphate hydrolase -<-----sep----->PANTHER REPLICATION FACTOR C / DNA POLYMERASE III GAMMA-TAU SUBUNIT - -<-----sep----->Pfam DNA polymerase III, delta subunit - -<-----sep----->SMART AAA_5 IPR003593 AAA+ ATPase domain GO:0016887<-----sep----->SUPERFAMILY post-AAA+ oligomerization domain-like IPR008921 DNA polymerase III, clamp loader complex, gamma/delta/delta subunit, C-terminal GO:0003677|GO:0006260<-----sep----->SUPERFAMILY P-loop containing nucleoside triphosphate hydrolases IPR027417 P-loop containing nucleoside triphosphate hydrolase -
contig_1	g927	2532	654.657	57.1938								Yes	49754.8	3.95051	0.671876	5.87983	4.10693e-09	2.10422e-08	CDD ACS - -<-----sep----->Gene3D - IPR045851 AMP-binding enzyme, C-terminal domain superfamily -<-----sep----->Gene3D - IPR042099 ANL, N-terminal domain -<-----sep----->MobiDBLite consensus disorder prediction - -<-----sep----->MobiDBLite consensus disorder prediction - -<-----sep----->NCBIfam acetate--CoA ligase IPR011904 Acetate-CoA ligase GO:0003987|GO:0016208|GO:0019427<-----sep----->PANTHER ACETYL-COENZYME A SYNTHETASE - -<-----sep----->Pfam AMP-binding enzyme IPR000873 AMP-dependent synthetase/ligase domain -<-----sep----->Pfam AMP-binding enzyme C-terminal domain IPR025110 AMP-binding enzyme, C-terminal domain -<-----sep----->Pfam Acetyl-coenzyme A synthetase N-terminus IPR032387 Acetyl-coenzyme A synthetase, N-terminal domain -<-----sep----->ProSitePatterns Putative AMP-binding domain signature. IPR020845 AMP-binding, conserved site -<-----sep----->SUPERFAMILY Acetyl-CoA synthetase-like - -
contig_1	g928	2384	22.7106	16.4545				Yes				Yes	2581.59	1.00775	0.175633	5.73779	9.59173e-09	4.70226e-08	CDD ZnMc_ADAM_fungal IPR034028 Fungal reprolysin domain -<-----sep----->Gene3D - - -<-----sep----->Gene3D Collagenase (Catalytic Domain) IPR024079 Metallopeptidase, catalytic domain superfamily GO:0008237<-----sep----->Gene3D Disintegrin domain IPR036436 Disintegrin domain superfamily -<-----sep----->PANTHER ADAM A DISINTEGRIN AND METALLOPROTEASE DOMAIN - -<-----sep----->Pfam Disintegrin IPR001762 Disintegrin domain -<-----sep----->Pfam Metallo-peptidase family M12 - -<-----sep----->ProSiteProfiles Disintegrin domain profile. IPR001762 Disintegrin domain -<-----sep----->ProSiteProfiles ADAM type metalloprotease domain profile. IPR001590 Peptidase M12B, ADAM/reprolysin GO:0004222|GO:0006508<-----sep----->SMART DISIN_2 IPR001762 Disintegrin domain -<-----sep----->SUPERFAMILY Metalloproteases ("zincins"), catalytic domain - -<-----sep----->SUPERFAMILY Blood coagulation inhibitor (disintegrin) IPR036436 Disintegrin domain superfamily -
contig_1	g929	479	24.9889	24.0129			Cytoplasmic (0.777)					Yes	226.507	0.595039	0.231298	2.57261	0.0100935	0.0186493	MobiDBLite consensus disorder prediction - -<-----sep----->MobiDBLite consensus disorder prediction - -<-----sep----->MobiDBLite consensus disorder prediction - -
contig_1	g93	1743	0.0198823	0.103637															CDD MPP_PhoD IPR018946 PhoD-like phosphatase, metallophosphatase domain -<-----sep----->Gene3D - IPR038607 PhoD-like superfamily -<-----sep----->PANTHER PHOSPHATASE, PUTATIVE (AFU_ORTHOLOGUE AFUA_6G08710)-RELATED - -<-----sep----->Pfam PhoD-like phosphatase IPR018946 PhoD-like phosphatase, metallophosphatase domain -<-----sep----->SUPERFAMILY Metallo-dependent phosphatases IPR029052 Metallo-dependent phosphatase-like -
contig_1	g930	868	17.4763	24.4103			Cytoplasmic (0.738)												MobiDBLite consensus disorder prediction - -<-----sep----->MobiDBLite consensus disorder prediction - -
contig_1	g931	2356	8.03683	9.97921															Gene3D - - -<-----sep----->Gene3D - IPR015943 WD40/YVTN repeat-like-containing domain superfamily GO:0005515<-----sep----->MobiDBLite consensus disorder prediction - -<-----sep----->MobiDBLite consensus disorder prediction - -<-----sep----->MobiDBLite consensus disorder prediction - -<-----sep----->MobiDBLite consensus disorder prediction - -<-----sep----->PANTHER WD40 REPEAT PROTEIN IPR045183 F-box-like/WD repeat-containing protein Ebi-like GO:0003714|GO:0016575<-----sep----->Pfam WD domain, G-beta repeat IPR001680 WD40 repeat GO:0005515<-----sep----->Pfam LisH IPR006594 LIS1 homology motif GO:0005515<-----sep----->ProSiteProfiles LIS1 homology (LisH) motif profile. IPR006594 LIS1 homology motif GO:0005515<-----sep----->SMART WD40_4 IPR001680 WD40 repeat GO:0005515<-----sep----->SMART WD40_4 IPR001680 WD40 repeat GO:0005515<-----sep----->SMART WD40_4 IPR001680 WD40 repeat GO:0005515<-----sep----->SMART WD40_4 IPR001680 WD40 repeat GO:0005515<-----sep----->SMART WD40_4 IPR001680 WD40 repeat GO:0005515<-----sep----->SMART WD40_4 IPR001680 WD40 repeat GO:0005515<-----sep----->SMART Lish IPR006594 LIS1 homology motif GO:0005515<-----sep----->SUPERFAMILY WD40 repeat-like IPR036322 WD40-repeat-containing domain superfamily GO:0005515
contig_1	g932	2198	2.15622	4.96476
contig_1	g933	1137	21.048	10.5034				Yes				Yes	835.826	1.5913	0.23179	6.86528	6.63624e-12	4.56306e-11	Gene3D - IPR035952 Rhomboid-like superfamily -<-----sep----->MobiDBLite consensus disorder prediction - -<-----sep----->MobiDBLite consensus disorder prediction - -<-----sep----->MobiDBLite consensus disorder prediction - -<-----sep----->PANTHER PLACENTAL PROTEIN 6 IPR013861 TMEM115/Pdh1/Rbl19 GO:0006890|GO:0016020<-----sep----->Pfam Eukaryotic integral membrane protein (DUF1751) IPR013861 TMEM115/Pdh1/Rbl19 GO:0006890|GO:0016020<-----sep----->SMART DUF1751_2 - -<-----sep----->SUPERFAMILY Rhomboid-like IPR035952 Rhomboid-like superfamily -
contig_1	g934	1762	2.40891	3.01005															CDD NOX_Duox_like_FAD_NADP - -<-----sep----->Gene3D Translation factors - -<-----sep----->Gene3D - IPR039261 Ferredoxin-NADP reductase (FNR), nucleotide-binding domain -<-----sep----->PANTHER FERRIC/CUPRIC REDUCTASE TRANSMEMBRANE COMPONENT - -<-----sep----->Pfam Ferric reductase like transmembrane component IPR013130 Ferric reductase transmembrane component-like domain -<-----sep----->Pfam FAD-binding domain IPR013112 FAD-binding 8 GO:0016491<-----sep----->Pfam Ferric reductase NAD binding domain IPR013121 Ferric reductase, NAD binding domain GO:0016491<-----sep----->ProSiteProfiles Ferredoxin reductase-type FAD binding domain profile. IPR017927 FAD-binding domain, ferredoxin reductase-type GO:0016491<-----sep----->SFLD Ferric reductase subgroup (FRE) - -<-----sep----->SFLD Ferric Reductase Domain - -<-----sep----->SUPERFAMILY Ferredoxin reductase-like, C-terminal NADP-linked domain IPR039261 Ferredoxin-NADP reductase (FNR), nucleotide-binding domain -<-----sep----->SUPERFAMILY Riboflavin synthase domain-like IPR017938 Riboflavin synthase-like beta-barrel -
contig_1	g935	2743	5.57674	5.64103								Yes	781.624	0.553176	0.186316	2.96901	0.00298757	0.00622047	Gene3D - IPR012677 Nucleotide-binding alpha-beta plait domain superfamily -<-----sep----->MobiDBLite consensus disorder prediction - -<-----sep----->MobiDBLite consensus disorder prediction - -<-----sep----->MobiDBLite consensus disorder prediction - -<-----sep----->MobiDBLite consensus disorder prediction - -<-----sep----->MobiDBLite consensus disorder prediction - -<-----sep----->MobiDBLite consensus disorder prediction - -<-----sep----->MobiDBLite consensus disorder prediction - -<-----sep----->MobiDBLite consensus disorder prediction - -<-----sep----->MobiDBLite consensus disorder prediction - -<-----sep----->MobiDBLite consensus disorder prediction - -<-----sep----->MobiDBLite consensus disorder prediction - -<-----sep----->PANTHER NUCLEAR RECEPTOR COACTIVATOR 5-RELATED - -<-----sep----->Pfam RNA recognition motif. (a.k.a. RRM, RBD, or RNP domain) IPR000504 RNA recognition motif domain GO:0003723<-----sep----->ProSiteProfiles Eukaryotic RNA Recognition Motif (RRM) profile. IPR000504 RNA recognition motif domain GO:0003723<-----sep----->SMART rrm1_1 IPR000504 RNA recognition motif domain GO:0003723<-----sep----->SUPERFAMILY RNA-binding domain, RBD IPR035979 RNA-binding domain superfamily GO:0003676
contig_1	g936	867	0.483643	1.71849			Cytoplasmic (0.864) Cytoplasmic (0.862)												Gene3D - - -<-----sep----->PANTHER PEPTIDE CHAIN RELEASE FACTOR - -<-----sep----->Pfam RF-1 domain IPR000352 Peptide chain release factor class I GO:0003747|GO:0006415<-----sep----->SUPERFAMILY Release factor IPR045853 Peptide chain release factor class I superfamily -<-----sep----->Gene3D - - -<-----sep----->PANTHER PEPTIDE CHAIN RELEASE FACTOR - -<-----sep----->Pfam RF-1 domain IPR000352 Peptide chain release factor class I GO:0003747|GO:0006415<-----sep----->SUPERFAMILY Release factor IPR045853 Peptide chain release factor class I superfamily -
contig_1	g937	1305	11.451	21.3625															CDD STKc_CAMK - -<-----sep----->Gene3D Transferase(Phosphotransferase) domain 1 - -<-----sep----->Gene3D Phosphorylase Kinase; domain 1 - -<-----sep----->MobiDBLite consensus disorder prediction - -<-----sep----->MobiDBLite consensus disorder prediction - -<-----sep----->PANTHER SERINE/THREONINE-PROTEIN KINASE - -<-----sep----->Pfam Protein kinase domain IPR000719 Protein kinase domain GO:0004672|GO:0005524|GO:0006468<-----sep----->ProSitePatterns Protein kinases ATP-binding region signature. IPR017441 Protein kinase, ATP binding site GO:0005524<-----sep----->ProSitePatterns Serine/Threonine protein kinases active-site signature. IPR008271 Serine/threonine-protein kinase, active site GO:0004672|GO:0006468<-----sep----->ProSiteProfiles Protein kinase domain profile. IPR000719 Protein kinase domain GO:0004672|GO:0005524|GO:0006468<-----sep----->SMART serkin_6 IPR000719 Protein kinase domain GO:0004672|GO:0005524|GO:0006468<-----sep----->SUPERFAMILY Protein kinase-like (PK-like) IPR011009 Protein kinase-like domain superfamily -
contig_1	g938	191	156.299	250.091			Cytoplasmic (0.507)
contig_1	g939	230	256.592	510.799			Cytoplasmic (0.77)												MobiDBLite consensus disorder prediction - -
contig_1	g94	894	4.32125	3.8868			Apoplastic (0.515)												MobiDBLite consensus disorder prediction - -<-----sep----->MobiDBLite consensus disorder prediction - -<-----sep----->PANTHER PAIRED IMMUNOGLOBULIN-LIKE TYPE 2 RECEPTOR - -
contig_1	g940	1414	30.7105	49.1321															CDD PAP2_Aur1_like - -<-----sep----->Gene3D Phosphatidic acid phosphatase type 2/haloperoxidase - -<-----sep----->PANTHER - - -<-----sep----->Pfam PAP2 superfamily IPR026841 Inositolphosphotransferase Aur1/Ipt1 -<-----sep----->SMART acid_phosph_2 IPR000326 Phosphatidic acid phosphatase type 2/haloperoxidase -<-----sep----->SUPERFAMILY Acid phosphatase/Vanadium-dependent haloperoxidase IPR036938 Phosphatidic acid phosphatase type 2/haloperoxidase superfamily -
contig_1	g941	2046	6.88624	2.84136			Cytoplasmic (0.853)					Yes	556.87	1.82223	0.180379	10.1022	5.402e-24	8.96521e-23	Gene3D - - -<-----sep----->MobiDBLite consensus disorder prediction - -<-----sep----->MobiDBLite consensus disorder prediction - -<-----sep----->MobiDBLite consensus disorder prediction - -<-----sep----->MobiDBLite consensus disorder prediction - -<-----sep----->MobiDBLite consensus disorder prediction - -<-----sep----->MobiDBLite consensus disorder prediction - -<-----sep----->MobiDBLite consensus disorder prediction - -<-----sep----->MobiDBLite consensus disorder prediction - -<-----sep----->MobiDBLite consensus disorder prediction - -<-----sep----->MobiDBLite consensus disorder prediction - -<-----sep----->MobiDBLite consensus disorder prediction - -<-----sep----->PANTHER ACR243WP - -<-----sep----->Pfam DNA-directed RNA polymerase I subunit RPA34.5 IPR013240 DNA-directed RNA polymerase I, subunit RPA34.5 GO:0006360
contig_1	g942	2409	2.63704	2.05293								Yes	288.549	0.919344	0.265415	3.4638	0.000532605	0.00128452	Gene3D - IPR027417 P-loop containing nucleoside triphosphate hydrolase -<-----sep----->MobiDBLite consensus disorder prediction - -<-----sep----->MobiDBLite consensus disorder prediction - -<-----sep----->PANTHER CLEAVAGE/POLYADENYLATION FACTOR IA SUBUNIT CLP1P IPR045116 Polyribonucleotide 5-hydroxyl-kinase Clp1/Grc3 GO:0006396|GO:0051731<-----sep----->Pfam mRNA cleavage and polyadenylation factor CLP1 P-loop IPR032319 Polyribonucleotide 5'-hydroxyl-kinase Clp1, P-loop domain -
contig_1	g943	667	26.6174	43.2256			Cytoplasmic (0.663)
contig_1	g944	2341	3.99604	4.64142															CDD GAL4 IPR001138 Zn(2)Cys(6) fungal-type DNA-binding domain GO:0000981|GO:0006355|GO:0008270<-----sep----->CDD fungal_TF_MHR - -<-----sep----->MobiDBLite consensus disorder prediction - -<-----sep----->MobiDBLite consensus disorder prediction - -<-----sep----->PANTHER UNCHARACTERIZED TRANSCRIPTIONAL REGULATORY PROTEIN - -<-----sep----->Pfam Fungal Zn(2)-Cys(6) binuclear cluster domain IPR001138 Zn(2)Cys(6) fungal-type DNA-binding domain GO:0000981|GO:0006355|GO:0008270<-----sep----->Pfam Fungal specific transcription factor domain IPR007219 Transcription factor domain, fungi GO:0003677|GO:0006351|GO:0008270<-----sep----->ProSitePatterns Zn(2)-C6 fungal-type DNA-binding domain signature. IPR001138 Zn(2)Cys(6) fungal-type DNA-binding domain GO:0000981|GO:0006355|GO:0008270<-----sep----->ProSiteProfiles Zn(2)-C6 fungal-type DNA-binding domain profile. IPR001138 Zn(2)Cys(6) fungal-type DNA-binding domain GO:0000981|GO:0006355|GO:0008270<-----sep----->SMART gal4_2 IPR001138 Zn(2)Cys(6) fungal-type DNA-binding domain GO:0000981|GO:0006355|GO:0008270<-----sep----->SMART Fungal_trans_2 IPR007219 Transcription factor domain, fungi GO:0003677|GO:0006351|GO:0008270<-----sep----->SUPERFAMILY Zn2/Cys6 DNA-binding domain IPR036864 Zn(2)-C6 fungal-type DNA-binding domain superfamily GO:0000981|GO:0006355|GO:0008270
contig_1	g945	458	41.387	175.031			Cytoplasmic (0.695)					Yes	305.041	-1.55353	0.499328	-3.11125	0.00186296	0.00404382	MobiDBLite consensus disorder prediction - -<-----sep----->MobiDBLite consensus disorder prediction - -
contig_1	g946	128	1.57967	0.17613															MobiDBLite consensus disorder prediction - -<-----sep----->MobiDBLite consensus disorder prediction - -
contig_1	g947	859	0.638962	0.733094			Cytoplasmic (0.639)												MobiDBLite consensus disorder prediction - -<-----sep----->MobiDBLite consensus disorder prediction - -<-----sep----->MobiDBLite consensus disorder prediction - -<-----sep----->MobiDBLite consensus disorder prediction - -
contig_1	g948	709	7.26872	41.2587			Cytoplasmic (0.81)					Yes	490.619	-1.91233	0.324777	-5.88812	3.90619e-09	2.01183e-08	Gene3D Classic Zinc Finger - -<-----sep----->Gene3D Classic Zinc Finger - -<-----sep----->MobiDBLite consensus disorder prediction - -<-----sep----->MobiDBLite consensus disorder prediction - -<-----sep----->MobiDBLite consensus disorder prediction - -<-----sep----->MobiDBLite consensus disorder prediction - -<-----sep----->MobiDBLite consensus disorder prediction - -<-----sep----->PANTHER ZINC FINGER PROTEIN - -<-----sep----->Pfam Zinc finger, C2H2 type IPR013087 Zinc finger C2H2-type -<-----sep----->Pfam Zinc finger, C2H2 type IPR013087 Zinc finger C2H2-type -<-----sep----->ProSitePatterns Zinc finger C2H2 type domain signature. IPR013087 Zinc finger C2H2-type -<-----sep----->ProSiteProfiles Zinc finger C2H2 type domain profile. IPR013087 Zinc finger C2H2-type -<-----sep----->ProSiteProfiles Zinc finger C2H2 type domain profile. IPR013087 Zinc finger C2H2-type -<-----sep----->SMART c2h2final6 IPR013087 Zinc finger C2H2-type -<-----sep----->SMART c2h2final6 IPR013087 Zinc finger C2H2-type -<-----sep----->SMART c2h2final6 IPR013087 Zinc finger C2H2-type -<-----sep----->SUPERFAMILY beta-beta-alpha zinc fingers IPR036236 Zinc finger C2H2 superfamily -
contig_1	g949	680	1.31306	5.53922
contig_1	g95	1100	2.59532	15.2844								Yes	397.612	-2.03815	0.275268	-7.40424	1.31906e-13	1.04592e-12	CDD PLPDE_III_LS_D-TA - -<-----sep----->Coils Coil - -<-----sep----->Gene3D - IPR042208 D-serine dehydratase-like domain superfamily -<-----sep----->Gene3D Alanine racemase IPR029066 PLP-binding barrel -<-----sep----->PANTHER ZGC:162816-RELATED - -<-----sep----->Pfam Alanine racemase, N-terminal domain IPR001608 Alanine racemase, N-terminal -<-----sep----->Pfam Putative serine dehydratase domain IPR026956 D-serine dehydratase-like domain -<-----sep----->SMART D_ser_dehydrat_2 IPR026956 D-serine dehydratase-like domain -<-----sep----->SUPERFAMILY PLP-binding barrel IPR029066 PLP-binding barrel -
contig_1	g950	3086	10.6766	25.929								Yes	2806.75	-0.717036	0.153199	-4.68042	2.86283e-06	1.00357e-05	CDD R-SNARE_STXBP5_6 - -<-----sep----->Coils Coil - -<-----sep----->Gene3D - IPR015943 WD40/YVTN repeat-like-containing domain superfamily GO:0005515<-----sep----->MobiDBLite consensus disorder prediction - -<-----sep----->PANTHER LETHAL 2 GIANT LARVAE PROTEIN - -<-----sep----->Pfam WD domain, G-beta repeat IPR001680 WD40 repeat GO:0005515<-----sep----->Pfam Lethal giant larvae(Lgl) like, C-terminal IPR013905 Lethal giant larvae (Lgl)-like, C-terminal domain -<-----sep----->ProSiteProfiles Trp-Asp (WD) repeats profile. IPR001680 WD40 repeat GO:0005515<-----sep----->SUPERFAMILY WD40 repeat-like IPR036322 WD40-repeat-containing domain superfamily GO:0005515
contig_1	g951	671	1.10669	1.63427			Cytoplasmic (0.603)												Coils Coil - -<-----sep----->MobiDBLite consensus disorder prediction - -<-----sep----->MobiDBLite consensus disorder prediction - -<-----sep----->MobiDBLite consensus disorder prediction - -
contig_1	g952	1783	3.64201	1.22065								Yes	226.431	2.1634	0.308544	7.01165	2.35531e-12	1.68827e-11	Coils Coil - -<-----sep----->Gene3D MFS general substrate transporter like domains IPR036259 MFS transporter superfamily -<-----sep----->Gene3D MFS general substrate transporter like domains IPR036259 MFS transporter superfamily -<-----sep----->MobiDBLite consensus disorder prediction - -<-----sep----->MobiDBLite consensus disorder prediction - -<-----sep----->PANTHER PERMEASE-RELATED - -<-----sep----->Pfam Major Facilitator Superfamily IPR011701 Major facilitator superfamily GO:0022857|GO:0055085<-----sep----->ProSiteProfiles Major facilitator superfamily (MFS) profile. IPR020846 Major facilitator superfamily domain GO:0022857<-----sep----->SUPERFAMILY MFS general substrate transporter IPR036259 MFS transporter superfamily -
contig_1	g953	496	90.9421	96.786
contig_1	g954	1819	29.7963	41.7239				Yes											Gene3D Domain 3, Saccharopine reductase - -<-----sep----->Gene3D Dihydrodipicolinate Reductase; domain 2 - -<-----sep----->Gene3D - - -<-----sep----->PANTHER SACCHAROPINE DEHYDROGENASE - -<-----sep----->Pfam Saccharopine dehydrogenase NADP binding domain IPR005097 Saccharopine dehydrogenase, NADP binding domain GO:0016491<-----sep----->Pfam Saccharopine dehydrogenase C-terminal domain IPR032095 Saccharopine dehydrogenase-like, C-terminal -<-----sep----->SUPERFAMILY NAD(P)-binding Rossmann-fold domains IPR036291 NAD(P)-binding domain superfamily -<-----sep----->SUPERFAMILY Glyceraldehyde-3-phosphate dehydrogenase-like, C-terminal domain - -
contig_1	g955	1019	0.950066	6.45033			Apoplastic (0.619)	Yes			Yes	Yes	144.204	-2.18733	0.355765	-6.14825	7.83406e-10	4.37908e-09	MobiDBLite consensus disorder prediction - -<-----sep----->MobiDBLite consensus disorder prediction - -
contig_1	g956	3019	0.169202	0.478078															CDD PAZ_argonaute_like - -<-----sep----->CDD Piwi_ago-like IPR045246 Argonaute-like, PIWI domain -<-----sep----->Gene3D paz domain - -<-----sep----->Gene3D - IPR036397 Ribonuclease H superfamily GO:0003676<-----sep----->Gene3D - - -<-----sep----->MobiDBLite consensus disorder prediction - -<-----sep----->MobiDBLite consensus disorder prediction - -<-----sep----->PANTHER EUKARYOTIC TRANSLATION INITIATION FACTOR 2C - -<-----sep----->Pfam PAZ domain IPR003100 PAZ domain GO:0005515<-----sep----->Pfam Piwi domain IPR003165 Piwi domain GO:0003676<-----sep----->Pfam Argonaute linker 1 domain IPR014811 Argonaute, linker 1 domain -<-----sep----->Pfam N-terminal domain of argonaute IPR032474 Protein argonaute, N-terminal -<-----sep----->Pfam Argonaute linker 2 domain IPR032472 Argonaute linker 2 domain -<-----sep----->ProSiteProfiles PAZ domain profile. IPR003100 PAZ domain GO:0005515<-----sep----->ProSiteProfiles Piwi domain profile. IPR003165 Piwi domain GO:0003676<-----sep----->SMART PAZ_2_a_3 IPR003100 PAZ domain GO:0005515<-----sep----->SMART Piwi_a_2 IPR003165 Piwi domain GO:0003676<-----sep----->SMART DUF1785_2 IPR014811 Argonaute, linker 1 domain -<-----sep----->SUPERFAMILY PAZ domain IPR036085 PAZ domain superfamily GO:0005515<-----sep----->SUPERFAMILY PAZ domain IPR036085 PAZ domain superfamily GO:0005515<-----sep----->SUPERFAMILY Ribonuclease H-like IPR012337 Ribonuclease H-like superfamily -
contig_1	g957	3127	3.93079	4.72166															Gene3D - - -<-----sep----->MobiDBLite consensus disorder prediction - -<-----sep----->MobiDBLite consensus disorder prediction - -<-----sep----->MobiDBLite consensus disorder prediction - -<-----sep----->MobiDBLite consensus disorder prediction - -<-----sep----->MobiDBLite consensus disorder prediction - -<-----sep----->MobiDBLite consensus disorder prediction - -<-----sep----->MobiDBLite consensus disorder prediction - -<-----sep----->MobiDBLite consensus disorder prediction - -<-----sep----->PANTHER RNA CLEAVAGE STIMULATION FACTOR IPR045243 mRNA 3'-end-processing protein Rna14-like GO:0031124<-----sep----->Pfam Suppressor of forked protein (Suf) IPR008847 Suppressor of forked GO:0005634|GO:0006396<-----sep----->SMART hat_new_1 IPR003107 HAT (Half-A-TPR) repeat GO:0006396<-----sep----->SMART hat_new_1 IPR003107 HAT (Half-A-TPR) repeat GO:0006396<-----sep----->SMART hat_new_1 IPR003107 HAT (Half-A-TPR) repeat GO:0006396<-----sep----->SMART hat_new_1 IPR003107 HAT (Half-A-TPR) repeat GO:0006396<-----sep----->SMART hat_new_1 IPR003107 HAT (Half-A-TPR) repeat GO:0006396<-----sep----->SMART hat_new_1 IPR003107 HAT (Half-A-TPR) repeat GO:0006396<-----sep----->SUPERFAMILY TPR-like IPR011990 Tetratricopeptide-like helical domain superfamily GO:0005515<-----sep----->SUPERFAMILY TPR-like IPR011990 Tetratricopeptide-like helical domain superfamily GO:0005515
contig_1	g958	1006	51.0278	58.9876								Yes	1923.94	0.335541	0.108609	3.08944	0.00200536	0.00432636	Coils Coil - -<-----sep----->Gene3D - IPR036747 Histone chaperone ASF1-like superfamily GO:0005634|GO:0006325<-----sep----->MobiDBLite consensus disorder prediction - -<-----sep----->MobiDBLite consensus disorder prediction - -<-----sep----->MobiDBLite consensus disorder prediction - -<-----sep----->PANTHER ANTI-SILENCING PROTEIN 1 IPR006818 Histone chaperone ASF1-like GO:0005634|GO:0006325<-----sep----->Pfam ASF1 like histone chaperone IPR006818 Histone chaperone ASF1-like GO:0005634|GO:0006325<-----sep----->PIRSF Asf1 IPR017282 Histone deposition protein Asf1 GO:0005634|GO:0006334|GO:0006337|GO:0016573|GO:0042393<-----sep----->SUPERFAMILY ASF1-like IPR036747 Histone chaperone ASF1-like superfamily GO:0005634|GO:0006325
contig_1	g959	2471	1.01388	8.20064								Yes	431.929	-2.32169	0.579067	-4.00936	6.08833e-05	0.000172792	Coils Coil - -<-----sep----->Gene3D Magnesium transport protein CorA, transmembrane region - -<-----sep----->MobiDBLite consensus disorder prediction - -<-----sep----->PANTHER CORA FAMILY METAL ION TRANSPORTER (EUROFUNG) - -<-----sep----->Pfam CorA-like Mg2+ transporter protein IPR002523 Mg2+ transporter protein, CorA-like/Zinc transport protein ZntB GO:0016020|GO:0030001|GO:0046873|GO:0055085<-----sep----->SUPERFAMILY Magnesium transport protein CorA, transmembrane region IPR045863 CorA, transmembrane region -
contig_1	g96	1719	2.3056	10.8685								Yes	404.828	-1.62044	0.571005	-2.83787	0.00454156	0.00909332	Gene3D MFS general substrate transporter like domains IPR036259 MFS transporter superfamily -<-----sep----->Gene3D MFS general substrate transporter like domains IPR036259 MFS transporter superfamily -<-----sep----->PANTHER PERMEASE-RELATED - -<-----sep----->Pfam Major Facilitator Superfamily IPR011701 Major facilitator superfamily GO:0022857|GO:0055085<-----sep----->ProSiteProfiles Major facilitator superfamily (MFS) profile. IPR020846 Major facilitator superfamily domain GO:0022857<-----sep----->SUPERFAMILY MFS general substrate transporter IPR036259 MFS transporter superfamily -
contig_1	g960	908	8.23935	14.9173			Cytoplasmic (0.847) Cytoplasmic (0.847)												Gene3D - - -<-----sep----->MobiDBLite consensus disorder prediction - -<-----sep----->MobiDBLite consensus disorder prediction - -<-----sep----->MobiDBLite consensus disorder prediction - -<-----sep----->MobiDBLite consensus disorder prediction - -<-----sep----->MobiDBLite consensus disorder prediction - -<-----sep----->MobiDBLite consensus disorder prediction - -<-----sep----->MobiDBLite consensus disorder prediction - -<-----sep----->PANTHER TRANSCRIPTION FACTOR NF-Y ALPHA-RELATED IPR001289 Nuclear transcription factor Y subunit A GO:0003700|GO:0006355<-----sep----->Pfam CCAAT-binding transcription factor (CBF-B/NF-YA) subunit B IPR001289 Nuclear transcription factor Y subunit A GO:0003700|GO:0006355<-----sep----->PRINTS CCAAT-binding transcription factor subunit B signature IPR001289 Nuclear transcription factor Y subunit A GO:0003700|GO:0006355<-----sep----->PRINTS CCAAT-binding transcription factor subunit B signature IPR001289 Nuclear transcription factor Y subunit A GO:0003700|GO:0006355<-----sep----->ProSiteProfiles NF-YA/HAP2 family profile. IPR001289 Nuclear transcription factor Y subunit A GO:0003700|GO:0006355<-----sep----->SMART cbf3 IPR001289 Nuclear transcription factor Y subunit A GO:0003700|GO:0006355<-----sep----->Gene3D - - -<-----sep----->MobiDBLite consensus disorder prediction - -<-----sep----->MobiDBLite consensus disorder prediction - -<-----sep----->MobiDBLite consensus disorder prediction - -<-----sep----->MobiDBLite consensus disorder prediction - -<-----sep----->MobiDBLite consensus disorder prediction - -<-----sep----->MobiDBLite consensus disorder prediction - -<-----sep----->PANTHER TRANSCRIPTION FACTOR NF-Y ALPHA-RELATED IPR001289 Nuclear transcription factor Y subunit A GO:0003700|GO:0006355<-----sep----->Pfam CCAAT-binding transcription factor (CBF-B/NF-YA) subunit B IPR001289 Nuclear transcription factor Y subunit A GO:0003700|GO:0006355<-----sep----->PRINTS CCAAT-binding transcription factor subunit B signature IPR001289 Nuclear transcription factor Y subunit A GO:0003700|GO:0006355<-----sep----->PRINTS CCAAT-binding transcription factor subunit B signature IPR001289 Nuclear transcription factor Y subunit A GO:0003700|GO:0006355<-----sep----->ProSiteProfiles NF-YA/HAP2 family profile. IPR001289 Nuclear transcription factor Y subunit A GO:0003700|GO:0006355<-----sep----->SMART cbf3 IPR001289 Nuclear transcription factor Y subunit A GO:0003700|GO:0006355
contig_1	g961	2886	6.88248	11.8495															MobiDBLite consensus disorder prediction - -<-----sep----->MobiDBLite consensus disorder prediction - -
contig_1	g962	390	9.75898	24.3966			Cytoplasmic (0.677)
contig_1	g963	748	46.4308	95.717															CDD PRX5_like IPR037944 Peroxiredoxin-5-like GO:0008379|GO:0034599<-----sep----->Gene3D Glutaredoxin - -<-----sep----->PANTHER PEROXIREDOXIN IPR037944 Peroxiredoxin-5-like GO:0008379|GO:0034599<-----sep----->Pfam Redoxin IPR013740 Redoxin GO:0016491<-----sep----->ProSiteProfiles Thioredoxin domain profile. IPR013766 Thioredoxin domain -<-----sep----->SUPERFAMILY Thioredoxin-like IPR036249 Thioredoxin-like superfamily -
contig_1	g964	269	0.145454	2.38856			Cytoplasmic (0.951)												MobiDBLite consensus disorder prediction - -<-----sep----->MobiDBLite consensus disorder prediction - -
contig_1	g965	2456	8.57693	11.5515															CDD RasGAP_GAPA - -<-----sep----->Coils Coil - -<-----sep----->Gene3D - IPR008936 Rho GTPase activation protein -<-----sep----->PANTHER RAS GTPASE-ACTIVATING PROTEIN WITH IQ MOTIF - -<-----sep----->Pfam GTPase-activator protein for Ras-like GTPase IPR001936 Ras GTPase-activating domain GO:0043087<-----sep----->Pfam RasGAP C-terminus IPR000593 RasGAP protein, C-terminal GO:0005515<-----sep----->ProSitePatterns Ras GTPase-activating proteins domain signature. IPR023152 Ras GTPase-activating protein, conserved site GO:0043087<-----sep----->ProSiteProfiles Ras GTPase-activating proteins profile. IPR001936 Ras GTPase-activating domain GO:0043087<-----sep----->SMART RasGAP_2 IPR001936 Ras GTPase-activating domain GO:0043087<-----sep----->SUPERFAMILY RGC domain-like - -<-----sep----->SUPERFAMILY GTPase activation domain, GAP IPR008936 Rho GTPase activation protein -
contig_1	g966	1207	17.1283	28.2244															CDD ACAD10_11_N-like IPR041726 Acyl-CoA dehydrogenase family member 10/11, N-terminal -<-----sep----->Gene3D Phosphorylase Kinase; domain 1 - -<-----sep----->Gene3D - - -<-----sep----->PANTHER HYDROLASE, PUTATIVE (AFU_ORTHOLOGUE AFUA_1G12880)-RELATED - -<-----sep----->Pfam Phosphotransferase enzyme family IPR002575 Aminoglycoside phosphotransferase -<-----sep----->ProSitePatterns Serine/Threonine protein kinases active-site signature. IPR008271 Serine/threonine-protein kinase, active site GO:0004672|GO:0006468<-----sep----->SUPERFAMILY Protein kinase-like (PK-like) IPR011009 Protein kinase-like domain superfamily -
contig_1	g967	2424	1.66793	4.8554								Yes	356.348	-0.976181	0.201352	-4.84814	1.24622e-06	4.56777e-06	MobiDBLite consensus disorder prediction - -<-----sep----->MobiDBLite consensus disorder prediction - -<-----sep----->PANTHER NONSELECTIVE CATION CHANNEL PROTEIN - -
contig_1	g968	764	4.04314	5.69163															Gene3D Vaccinia Virus protein VP39 IPR029063 S-adenosyl-L-methionine-dependent methyltransferase superfamily -<-----sep----->PANTHER METHYLTRANSFERASE N6AMT1 - -<-----sep----->ProSitePatterns N-6 Adenine-specific DNA methylases signature. IPR002052 DNA methylase, N-6 adenine-specific, conserved site GO:0003676|GO:0008168|GO:0032259<-----sep----->SUPERFAMILY S-adenosyl-L-methionine-dependent methyltransferases IPR029063 S-adenosyl-L-methionine-dependent methyltransferase superfamily -
contig_1	g969	531	210.548	179.353			Cytoplasmic (0.927)					Yes	1272.62	0.786712	0.132624	5.93191	2.99438e-09	1.56501e-08	CDD Sm_D1 IPR034102 Small nuclear ribonucleoprotein D1 GO:0000387<-----sep----->Gene3D - - -<-----sep----->MobiDBLite consensus disorder prediction - -<-----sep----->MobiDBLite consensus disorder prediction - -<-----sep----->PANTHER SMALL NUCLEAR RIBONUCLEOPROTEIN SM IPR027141 Like-Sm (LSM) domain containing protein, LSm4/SmD1/SmD3 GO:0006396<-----sep----->Pfam LSM domain IPR001163 Sm domain, eukaryotic/archaea-type -<-----sep----->ProSiteProfiles Sm domain profile. IPR047575 Sm domain GO:0003723<-----sep----->SMART Sm3 IPR001163 Sm domain, eukaryotic/archaea-type -<-----sep----->SUPERFAMILY Sm-like ribonucleoproteins IPR010920 LSM domain superfamily -
contig_1	g97	1059	1.7358	15.0379					Yes			Yes	328.188	-2.60686	0.353416	-7.37618	1.62895e-13	1.28027e-12	Gene3D alpha/beta hydrolase IPR029058 Alpha/Beta hydrolase fold -<-----sep----->PANTHER AB HYDROLASE SUPERFAMILY PROTEIN C4A8.06C - -<-----sep----->Pfam alpha/beta hydrolase fold IPR013094 Alpha/beta hydrolase fold-3 GO:0016787<-----sep----->SUPERFAMILY alpha/beta-Hydrolases IPR029058 Alpha/Beta hydrolase fold -
contig_1	g970	2630	1.51276	10.027								Yes	692.831	-2.19248	0.269426	-8.1376	4.03187e-16	3.9677e-15	Gene3D - IPR036388 Winged helix-like DNA-binding domain superfamily -<-----sep----->Gene3D Cullin Repeats - -<-----sep----->Gene3D Cullin Repeats - -<-----sep----->Gene3D Cullin Repeats - -<-----sep----->Gene3D Cullin Repeats - -<-----sep----->Gene3D Cullin; Chain C, Domain 2 - -<-----sep----->PANTHER CULLIN IPR045093 Cullin -<-----sep----->Pfam Cullin family IPR001373 Cullin, N-terminal GO:0006511|GO:0031625<-----sep----->Pfam Cullin protein neddylation domain IPR019559 Cullin protein, neddylation domain -<-----sep----->ProSiteProfiles Cullin family profile. IPR016158 Cullin homology domain -<-----sep----->SMART cul_2 IPR016158 Cullin homology domain -<-----sep----->SMART Cullin_Nedd8_2 IPR019559 Cullin protein, neddylation domain -<-----sep----->SUPERFAMILY "Winged helix" DNA-binding domain IPR036390 Winged helix DNA-binding domain superfamily -<-----sep----->SUPERFAMILY Cullin repeat-like IPR016159 Cullin repeat-like-containing domain superfamily -<-----sep----->SUPERFAMILY Cullin homology domain IPR036317 Cullin homology domain superfamily -
contig_1	g971	485	82.2017	260.543			Cytoplasmic (0.603)					Yes	491.704	-1.14543	0.218815	-5.23471	1.65243e-07	6.88493e-07	CDD LSm2 IPR016654 U6 snRNA-associated Sm-like protein LSm2 GO:0006397<-----sep----->Coils Coil - -<-----sep----->Gene3D - - -<-----sep----->PANTHER SNRNP CORE PROTEIN FAMILY MEMBER IPR016654 U6 snRNA-associated Sm-like protein LSm2 GO:0006397<-----sep----->Pfam LSM domain IPR001163 Sm domain, eukaryotic/archaea-type -<-----sep----->PIRSF Lsm2 IPR016654 U6 snRNA-associated Sm-like protein LSm2 GO:0006397<-----sep----->ProSiteProfiles Sm domain profile. IPR047575 Sm domain GO:0003723<-----sep----->SMART Sm3 IPR001163 Sm domain, eukaryotic/archaea-type -<-----sep----->SUPERFAMILY Sm-like ribonucleoproteins IPR010920 LSM domain superfamily -
contig_1	g972	2549	1.24659	2.54128								Yes	236.954	-0.48524	0.170468	-2.84651	0.00442008	0.00887759	CDD SNM1A-1C-like_MBL-fold - -<-----sep----->Coils Coil - -<-----sep----->Gene3D - - -<-----sep----->Gene3D - IPR036866 Ribonuclease Z/Hydroxyacylglutathione hydrolase-like -<-----sep----->MobiDBLite consensus disorder prediction - -<-----sep----->MobiDBLite consensus disorder prediction - -<-----sep----->MobiDBLite consensus disorder prediction - -<-----sep----->MobiDBLite consensus disorder prediction - -<-----sep----->PANTHER DNA CROSS-LINK REPAIR PROTEIN PSO2/SNM1-RELATED - -<-----sep----->Pfam DNA repair metallo-beta-lactamase IPR011084 DNA repair metallo-beta-lactamase -<-----sep----->SUPERFAMILY Metallo-hydrolase/oxidoreductase IPR036866 Ribonuclease Z/Hydroxyacylglutathione hydrolase-like -
contig_1	g973	506	5.77743	14.1661			Cytoplasmic (0.563)					Yes	134.772	-0.771801	0.262315	-2.94227	0.00325819	0.00673827	PANTHER - - -
contig_1	g974	2520	2.09611	2.84395															Gene3D Transferase(Phosphotransferase) domain 1 - -<-----sep----->MobiDBLite consensus disorder prediction - -<-----sep----->MobiDBLite consensus disorder prediction - -<-----sep----->MobiDBLite consensus disorder prediction - -<-----sep----->MobiDBLite consensus disorder prediction - -<-----sep----->PANTHER STERILE20-LIKE KINASE, ISOFORM B-RELATED - -<-----sep----->Pfam Protein kinase domain IPR000719 Protein kinase domain GO:0004672|GO:0005524|GO:0006468<-----sep----->ProSitePatterns Protein kinases ATP-binding region signature. IPR017441 Protein kinase, ATP binding site GO:0005524<-----sep----->ProSitePatterns Serine/Threonine protein kinases active-site signature. IPR008271 Serine/threonine-protein kinase, active site GO:0004672|GO:0006468<-----sep----->ProSiteProfiles Protein kinase domain profile. IPR000719 Protein kinase domain GO:0004672|GO:0005524|GO:0006468<-----sep----->SMART serkin_6 IPR000719 Protein kinase domain GO:0004672|GO:0005524|GO:0006468<-----sep----->SUPERFAMILY Protein kinase-like (PK-like) IPR011009 Protein kinase-like domain superfamily -
contig_1	g975	3070	0.818547	3.41863								Yes	309.808	-1.52407	0.366256	-4.16122	3.16547e-05	9.38325e-05	Gene3D - IPR038528 TEL2, C-terminal domain superfamily -<-----sep----->Gene3D - IPR038528 TEL2, C-terminal domain superfamily -<-----sep----->MobiDBLite consensus disorder prediction - -<-----sep----->MobiDBLite consensus disorder prediction - -<-----sep----->MobiDBLite consensus disorder prediction - -<-----sep----->MobiDBLite consensus disorder prediction - -<-----sep----->PANTHER TELOMERE LENGTH REGULATION PROTEIN TEL2 FAMILY MEMBER - -<-----sep----->Pfam Telomere length regulation protein IPR019337 Telomere length regulation protein, conserved domain -
contig_1	g976	217	4.59672	20.7807
contig_1	g977	1126	4.06785	13.6501								Yes	400.891	-1.2093	0.181207	-6.6736	2.49595e-11	1.6352e-10	CDD Uba3_RUB IPR030468 NEDD8-activating enzyme E1 catalytic subunit, N-terminal domain -<-----sep----->Gene3D Ubiquitin activating enzymes (Uba3). Chain: B, domain 2 IPR023318 Ubiquitin activating enzyme, alpha domain superfamily -<-----sep----->Gene3D - - -<-----sep----->Gene3D - - -<-----sep----->PANTHER UBIQUITIN-ACTIVATING ENZYME E1 IPR045886 ThiF/MoeB/HesA family -<-----sep----->Pfam ThiF family IPR000594 THIF-type NAD/FAD binding fold -<-----sep----->Pfam E2 binding domain IPR014929 E2 binding GO:0019781|GO:0045116<-----sep----->SMART E2_bind_2 IPR014929 E2 binding GO:0019781|GO:0045116<-----sep----->SUPERFAMILY Activating enzymes of the ubiquitin-like proteins IPR035985 Ubiquitin-activating enzyme GO:0008641
contig_1	g978	1199	39.3457	6.85766								Yes	1428.74	3.05149	0.221307	13.7885	2.98821e-43	1.23326e-41	CDD RNAP_I_II_AC40 IPR033901 DNA-directed RNA polymerases I and III subunit AC40 GO:0001054|GO:0001056<-----sep----->Coils Coil - -<-----sep----->Gene3D - IPR036643 DNA-directed RNA polymerase, insert domain superfamily -<-----sep----->Gene3D - IPR036603 RNA polymerase, RBP11-like subunit GO:0006351|GO:0046983<-----sep----->Hamap DNA-directed RNA polymerase subunit Rpo3 [rpo3]. IPR022842 DNA-directed RNA polymerase subunit Rpo3/Rpb3/RPAC1 GO:0003899|GO:0006351<-----sep----->PANTHER DNA-DIRECTED RNA POLYMERASE - -<-----sep----->Pfam RNA polymerase Rpb3/RpoA insert domain IPR011262 DNA-directed RNA polymerase, insert domain GO:0003899|GO:0006351|GO:0046983<-----sep----->Pfam RNA polymerase Rpb3/Rpb11 dimerisation domain IPR011263 DNA-directed RNA polymerase, RpoA/D/Rpb3-type GO:0003899|GO:0006351<-----sep----->ProSitePatterns RNA polymerases D / 30 to 40 Kd subunits signature. IPR001514 DNA-directed RNA polymerase, 30-40kDa subunit, conserved site GO:0003677|GO:0003899|GO:0006351<-----sep----->SMART rpoldneu2 IPR011263 DNA-directed RNA polymerase, RpoA/D/Rpb3-type GO:0003899|GO:0006351<-----sep----->SUPERFAMILY RBP11-like subunits of RNA polymerase IPR036603 RNA polymerase, RBP11-like subunit GO:0006351|GO:0046983<-----sep----->SUPERFAMILY Insert subdomain of RNA polymerase alpha subunit IPR036643 DNA-directed RNA polymerase, insert domain superfamily -
contig_1	g979	231	26.6966	1161.5			Cytoplasmic (0.689)					Yes	1014.45	-5.05549	1.00641	-5.02332	5.0787e-07	1.97426e-06	MobiDBLite consensus disorder prediction - -<-----sep----->MobiDBLite consensus disorder prediction - -<-----sep----->MobiDBLite consensus disorder prediction - -
contig_1	g98	1034	0.365676	0.424049				Yes
contig_1	g980	4651	5.10039	6.35424															Coils Coil - -<-----sep----->Coils Coil - -<-----sep----->Gene3D - IPR015943 WD40/YVTN repeat-like-containing domain superfamily GO:0005515<-----sep----->MobiDBLite consensus disorder prediction - -<-----sep----->MobiDBLite consensus disorder prediction - -<-----sep----->MobiDBLite consensus disorder prediction - -<-----sep----->MobiDBLite consensus disorder prediction - -<-----sep----->MobiDBLite consensus disorder prediction - -<-----sep----->MobiDBLite consensus disorder prediction - -<-----sep----->MobiDBLite consensus disorder prediction - -<-----sep----->MobiDBLite consensus disorder prediction - -<-----sep----->MobiDBLite consensus disorder prediction - -<-----sep----->MobiDBLite consensus disorder prediction - -<-----sep----->MobiDBLite consensus disorder prediction - -<-----sep----->PANTHER NUCLEAR PORE COMPLEX PROTEIN NUP IPR026054 Nuclear pore complex protein -<-----sep----->SUPERFAMILY Nucleoporin domain - -
contig_1	g981	910	43.2911	95.6933								Yes	2192.67	-0.623837	0.172174	-3.62328	0.000290888	0.000735345	CDD proteasome_beta_type_7 - -<-----sep----->Gene3D Glutamine Phosphoribosylpyrophosphate, subunit 1, domain 1 IPR029055 Nucleophile aminohydrolases, N-terminal -<-----sep----->PANTHER METALLOPROTEASE TLDD IPR023333 Proteasome B-type subunit -<-----sep----->Pfam Proteasome subunit IPR001353 Proteasome, subunit alpha/beta GO:0005839|GO:0051603<-----sep----->Pfam Proteasome beta subunits C terminal IPR024689 Proteasome beta subunit, C-terminal -<-----sep----->PRINTS Proteasome component signature IPR000243 Peptidase T1A, proteasome beta-subunit GO:0004298|GO:0005839|GO:0051603<-----sep----->PRINTS Proteasome component signature IPR000243 Peptidase T1A, proteasome beta-subunit GO:0004298|GO:0005839|GO:0051603<-----sep----->PRINTS Proteasome component signature IPR000243 Peptidase T1A, proteasome beta-subunit GO:0004298|GO:0005839|GO:0051603<-----sep----->ProSiteProfiles Proteasome beta-type subunit profile. IPR023333 Proteasome B-type subunit -<-----sep----->SUPERFAMILY N-terminal nucleophile aminohydrolases (Ntn hydrolases) IPR029055 Nucleophile aminohydrolases, N-terminal -
contig_1	g982	2322	5.44617	10.4165															Gene3D Tetratricopeptide repeat domain IPR011990 Tetratricopeptide-like helical domain superfamily GO:0005515<-----sep----->MobiDBLite consensus disorder prediction - -<-----sep----->MobiDBLite consensus disorder prediction - -<-----sep----->MobiDBLite consensus disorder prediction - -<-----sep----->MobiDBLite consensus disorder prediction - -<-----sep----->MobiDBLite consensus disorder prediction - -<-----sep----->MobiDBLite consensus disorder prediction - -<-----sep----->MobiDBLite consensus disorder prediction - -<-----sep----->MobiDBLite consensus disorder prediction - -<-----sep----->MobiDBLite consensus disorder prediction - -<-----sep----->MobiDBLite consensus disorder prediction - -<-----sep----->MobiDBLite consensus disorder prediction - -<-----sep----->PANTHER ACTIVATOR OF C KINASE PROTEIN 1-RELATED - -<-----sep----->Pfam Sel1 repeat IPR006597 Sel1-like repeat -<-----sep----->Pfam Sel1 repeat IPR006597 Sel1-like repeat -<-----sep----->Pfam Sel1 repeat IPR006597 Sel1-like repeat -<-----sep----->SMART sel1 IPR006597 Sel1-like repeat -<-----sep----->SMART sel1 IPR006597 Sel1-like repeat -<-----sep----->SMART sel1 IPR006597 Sel1-like repeat -<-----sep----->SUPERFAMILY HCP-like - -
contig_1	g983	1445	39.1095	21.9607								Yes	2093.79	1.40219	0.161281	8.69406	3.49726e-18	4.05747e-17	PANTHER ENDOPLASMIC RETICULUM-GOLGI INTERMEDIATE COMPARTMENT PROTEIN IPR045888 Endoplasmic reticulum vesicle transporter -<-----sep----->Pfam Endoplasmic reticulum vesicle transporter IPR012936 Endoplasmic reticulum vesicle transporter, C-terminal -<-----sep----->Pfam Endoplasmic Reticulum-Golgi Intermediate Compartment (ERGIC) IPR039542 Endoplasmic reticulum vesicle transporter, N-terminal -
contig_1	g984	998	18.9152	12.6324								Yes	618.089	1.15872	0.165967	6.98165	2.9174e-12	2.07451e-11	CDD RRM_CSTF2_RNA15_like - -<-----sep----->Gene3D - IPR038192 Transcription termination and cleavage factor, C-terminal domain superfamily -<-----sep----->Gene3D - - -<-----sep----->Gene3D - IPR012677 Nucleotide-binding alpha-beta plait domain superfamily -<-----sep----->MobiDBLite consensus disorder prediction - -<-----sep----->MobiDBLite consensus disorder prediction - -<-----sep----->MobiDBLite consensus disorder prediction - -<-----sep----->PANTHER CLEAVAGE STIMULATION FACTOR SUBUNIT 2 - -<-----sep----->Pfam RNA recognition motif. (a.k.a. RRM, RBD, or RNP domain) IPR000504 RNA recognition motif domain GO:0003723<-----sep----->Pfam Transcription termination and cleavage factor C-terminal IPR026896 Transcription termination and cleavage factor, C-terminal domain GO:0031124<-----sep----->Pfam Hinge domain of cleavage stimulation factor subunit 2 IPR025742 Cleavage stimulation factor subunit 2, hinge domain -<-----sep----->ProSiteProfiles Eukaryotic RNA Recognition Motif (RRM) profile. IPR000504 RNA recognition motif domain GO:0003723<-----sep----->SMART rrm1_1 IPR000504 RNA recognition motif domain GO:0003723<-----sep----->SUPERFAMILY RNA-binding domain, RBD IPR035979 RNA-binding domain superfamily GO:0003676
contig_1	g985	2606	3.01002	3.90456															CDD Alr1p-like IPR044089 Magnesium transporter Alr1-like GO:0015095|GO:1903830<-----sep----->Gene3D Magnesium transport protein CorA, transmembrane region - -<-----sep----->Gene3D Magnesium transport protein CorA, transmembrane region - -<-----sep----->Gene3D - - -<-----sep----->MobiDBLite consensus disorder prediction - -<-----sep----->MobiDBLite consensus disorder prediction - -<-----sep----->MobiDBLite consensus disorder prediction - -<-----sep----->MobiDBLite consensus disorder prediction - -<-----sep----->MobiDBLite consensus disorder prediction - -<-----sep----->MobiDBLite consensus disorder prediction - -<-----sep----->MobiDBLite consensus disorder prediction - -<-----sep----->MobiDBLite consensus disorder prediction - -<-----sep----->MobiDBLite consensus disorder prediction - -<-----sep----->PANTHER MAGNESIUM AND COBALT TRANSPORT PROTEIN/MITOCHONDRIAL IMPORT INNER MEMBRANE TRANSLOCASE SUBUNIT TIM8 - -<-----sep----->Pfam CorA-like Mg2+ transporter protein IPR002523 Mg2+ transporter protein, CorA-like/Zinc transport protein ZntB GO:0016020|GO:0030001|GO:0046873|GO:0055085<-----sep----->SUPERFAMILY CorA soluble domain-like IPR045861 CorA, cytoplasmic domain -<-----sep----->SUPERFAMILY Magnesium transport protein CorA, transmembrane region IPR045863 CorA, transmembrane region -
contig_1	g986	1768	13.5753	6.6634								Yes	919.434	1.57248	0.156338	10.0583	8.44837e-24	1.38857e-22	MobiDBLite consensus disorder prediction - -<-----sep----->MobiDBLite consensus disorder prediction - -<-----sep----->PANTHER NUCLEOLAR COMPLEX PROTEIN 4 IPR027193 Nucleolar complex protein 4 GO:0042254<-----sep----->Pfam CBF/Mak21 family IPR005612 CCAAT-binding factor -
contig_1	g987	933	306.304	290.171				Yes				Yes	8651.37	0.585188	0.255542	2.28999	0.022022	0.0374978	Coils Coil - -<-----sep----->Gene3D - - -<-----sep----->PANTHER MITOCHONDRIAL ATP SYNTHASE B CHAIN IPR013837 ATP synthase, F0 complex, subunit B GO:0000276|GO:0015078|GO:0015986<-----sep----->Pfam Mitochondrial ATP synthase B chain precursor (ATP-synt_B) IPR008688 ATP synthase, F0 complex, subunit B/MI25 GO:0000276|GO:0015078|GO:0015986<-----sep----->SUPERFAMILY ATP synthase B chain-like - -
contig_1	g988	2128	10.2013	10.6955								Yes	1132.76	0.493808	0.166647	2.96319	0.00304471	0.0063268	CDD LEM_like - -<-----sep----->Gene3D - IPR041885 MAN1, winged-helix domain -<-----sep----->Gene3D - IPR011015 LEM/LEM-like domain superfamily -<-----sep----->MobiDBLite consensus disorder prediction - -<-----sep----->MobiDBLite consensus disorder prediction - -<-----sep----->MobiDBLite consensus disorder prediction - -<-----sep----->MobiDBLite consensus disorder prediction - -<-----sep----->MobiDBLite consensus disorder prediction - -<-----sep----->MobiDBLite consensus disorder prediction - -<-----sep----->MobiDBLite consensus disorder prediction - -<-----sep----->PANTHER INNER NUCLEAR MEMBRANE PROTEIN HEH2-RELATED IPR044780 Heh2/Src1-like GO:0003682|GO:0005637<-----sep----->Pfam Man1-Src1p-C-terminal domain IPR018996 Man1/Src1, C-terminal -<-----sep----->Pfam HeH/LEM domain IPR025856 HeH/LEM domain -
contig_1	g989	1511	8.64549	9.10945															Gene3D - IPR036188 FAD/NAD(P)-binding domain superfamily -<-----sep----->Gene3D - IPR036188 FAD/NAD(P)-binding domain superfamily -<-----sep----->Hamap Ubiquinone biosynthesis monooxygenase COQ6, mitochondrial [COQ6]. IPR000689 Ubiquinone biosynthesis monooxygenase COQ6 GO:0006744|GO:0008681<-----sep----->NCBIfam ubiquinone biosynthesis hydroxylase, UbiH/UbiF/VisC/COQ6 family IPR010971 Ubiquinone biosynthesis hydroxylase UbiH/COQ6 GO:0006744|GO:0016705|GO:0050660<-----sep----->PANTHER UBIQUINONE BIOSYNTHESIS MONOOXYGENASE COQ6, MITOCHONDRIAL - -<-----sep----->Pfam FAD binding domain IPR002938 FAD-binding domain GO:0071949<-----sep----->PRINTS Aromatic-ring hydroxylase (flavoprotein monooxygenase) signature - -<-----sep----->PRINTS Aromatic-ring hydroxylase (flavoprotein monooxygenase) signature - -<-----sep----->PRINTS Aromatic-ring hydroxylase (flavoprotein monooxygenase) signature - -<-----sep----->PRINTS Aromatic-ring hydroxylase (flavoprotein monooxygenase) signature - -<-----sep----->ProSitePatterns ubiH/COQ6 monooxygenase family signature. IPR018168 Ubiquinone biosynthesis hydroxylase, UbiH/UbiF/VisC/COQ6, conserved site GO:0016709<-----sep----->SUPERFAMILY FAD/NAD(P)-binding domain IPR036188 FAD/NAD(P)-binding domain superfamily -
contig_1	g99	5467	0.131543	0.0518722															MobiDBLite consensus disorder prediction - -<-----sep----->MobiDBLite consensus disorder prediction - -<-----sep----->Pfam Family of unknown function (DUF6603) IPR046538 Domain of unknown function DUF6603 -
contig_1	g990	1507	55.8864	40.9587								Yes	3537.83	0.99233	0.159555	6.21934	4.99255e-10	2.85374e-09	Gene3D - IPR029014 [NiFe]-hydrogenase, large subunit -<-----sep----->Hamap NAD(P)H-quinone oxidoreductase subunit H, chloroplastic [ndhH]. IPR022885 NAD(P)H-quinone oxidoreductase subunit D/H GO:0016651<-----sep----->NCBIfam NADH dehydrogenase (quinone) subunit D IPR022885 NAD(P)H-quinone oxidoreductase subunit D/H GO:0016651<-----sep----->PANTHER NADH-UBIQUINONE OXIDOREDUCTASE 49 KDA SUBUNIT IPR022885 NAD(P)H-quinone oxidoreductase subunit D/H GO:0016651<-----sep----->Pfam Respiratory-chain NADH dehydrogenase, 49 Kd subunit IPR001135 NADH-quinone oxidoreductase, subunit D GO:0016651|GO:0048038|GO:0051287<-----sep----->ProSitePatterns Respiratory chain NADH dehydrogenase 49 Kd subunit signature. IPR014029 NADH:ubiquinone oxidoreductase, 49kDa subunit, conserved site GO:0016651<-----sep----->SUPERFAMILY HydB/Nqo4-like IPR029014 [NiFe]-hydrogenase, large subunit -
contig_1	g991	617	16.1532	40.4147							Yes	Yes	560.641	-0.776042	0.275234	-2.81957	0.00480882	0.00957523	Gene3D - - -<-----sep----->PANTHER GNAT FAMILY, PUTATIVE (AFU_ORTHOLOGUE AFUA_3G00765)-RELATED-RELATED - -<-----sep----->Pfam Acetyltransferase (GNAT) domain IPR000182 GNAT domain GO:0016747<-----sep----->ProSiteProfiles Gcn5-related N-acetyltransferase (GNAT) domain profile. IPR000182 GNAT domain GO:0016747<-----sep----->SUPERFAMILY Acyl-CoA N-acyltransferases (Nat) IPR016181 Acyl-CoA N-acyltransferase -
contig_1	g992	2150	10.0456	13.2807															CDD GAL4 IPR001138 Zn(2)Cys(6) fungal-type DNA-binding domain GO:0000981|GO:0006355|GO:0008270<-----sep----->Gene3D - IPR036864 Zn(2)-C6 fungal-type DNA-binding domain superfamily GO:0000981|GO:0006355|GO:0008270<-----sep----->MobiDBLite consensus disorder prediction - -<-----sep----->MobiDBLite consensus disorder prediction - -<-----sep----->MobiDBLite consensus disorder prediction - -<-----sep----->MobiDBLite consensus disorder prediction - -<-----sep----->PANTHER ASPERCRYPTIN BIOSYNTHESIS CLUSTER-SPECIFIC TRANSCRIPTION REGULATOR ATNN-RELATED - -<-----sep----->Pfam Fungal Zn(2)-Cys(6) binuclear cluster domain IPR001138 Zn(2)Cys(6) fungal-type DNA-binding domain GO:0000981|GO:0006355|GO:0008270<-----sep----->ProSitePatterns Zn(2)-C6 fungal-type DNA-binding domain signature. IPR001138 Zn(2)Cys(6) fungal-type DNA-binding domain GO:0000981|GO:0006355|GO:0008270<-----sep----->ProSiteProfiles Zn(2)-C6 fungal-type DNA-binding domain profile. IPR001138 Zn(2)Cys(6) fungal-type DNA-binding domain GO:0000981|GO:0006355|GO:0008270<-----sep----->SMART gal4_2 IPR001138 Zn(2)Cys(6) fungal-type DNA-binding domain GO:0000981|GO:0006355|GO:0008270<-----sep----->SUPERFAMILY Zn2/Cys6 DNA-binding domain IPR036864 Zn(2)-C6 fungal-type DNA-binding domain superfamily GO:0000981|GO:0006355|GO:0008270
contig_1	g993	468	16.6391	18.4672															MobiDBLite consensus disorder prediction - -<-----sep----->MobiDBLite consensus disorder prediction - -<-----sep----->MobiDBLite consensus disorder prediction - -
contig_1	g994	1409	3.44914	5.60854															Gene3D - - -<-----sep----->PANTHER BETA1,3-GALACTOSYLTRANSFERASE - -<-----sep----->Pfam PAN domain IPR003609 PAN/Apple domain -<-----sep----->SUPERFAMILY Hairpin loop containing domain-like - -
contig_1	g995	2063	10.4079	15.0233				Yes											CDD Peptidase_C19F - -<-----sep----->Gene3D Cysteine proteinases - -<-----sep----->MobiDBLite consensus disorder prediction - -<-----sep----->MobiDBLite consensus disorder prediction - -<-----sep----->MobiDBLite consensus disorder prediction - -<-----sep----->MobiDBLite consensus disorder prediction - -<-----sep----->MobiDBLite consensus disorder prediction - -<-----sep----->MobiDBLite consensus disorder prediction - -<-----sep----->MobiDBLite consensus disorder prediction - -<-----sep----->PANTHER UBIQUITIN CARBOXYL-TERMINAL HYDROLASE - -<-----sep----->Pfam Ubiquitin carboxyl-terminal hydrolase IPR001394 Peptidase C19, ubiquitin carboxyl-terminal hydrolase GO:0004843|GO:0016579<-----sep----->ProSitePatterns Ubiquitin specific protease (USP) domain signature 1. IPR018200 Ubiquitin specific protease, conserved site GO:0004843|GO:0006511<-----sep----->ProSitePatterns Ubiquitin specific protease (USP) domain signature 2. IPR018200 Ubiquitin specific protease, conserved site GO:0004843|GO:0006511<-----sep----->ProSiteProfiles Ubiquitin specific protease (USP) domain profile. IPR028889 Ubiquitin specific protease domain -<-----sep----->SUPERFAMILY Cysteine proteinases IPR038765 Papain-like cysteine peptidase superfamily -
contig_1	g996	995	1.4999	8.68634								Yes	192.78	-1.94523	0.307747	-6.32088	2.60081e-10	1.53291e-09
contig_1	g997	1187	0.152587	0.756177								Yes	21.8675	-1.73482	0.610081	-2.84359	0.00446077	0.00894972
contig_1	g998	4452	1.35207	5.16365								Yes	1354.25	-1.34399	0.305314	-4.402	1.07257e-05	3.42889e-05	Coils Coil - -<-----sep----->Coils Coil - -<-----sep----->Coils Coil - -<-----sep----->Coils Coil - -<-----sep----->Coils Coil - -<-----sep----->Coils Coil - -<-----sep----->Coils Coil - -<-----sep----->Gene3D - - -<-----sep----->MobiDBLite consensus disorder prediction - -<-----sep----->MobiDBLite consensus disorder prediction - -<-----sep----->MobiDBLite consensus disorder prediction - -<-----sep----->MobiDBLite consensus disorder prediction - -<-----sep----->MobiDBLite consensus disorder prediction - -<-----sep----->MobiDBLite consensus disorder prediction - -<-----sep----->MobiDBLite consensus disorder prediction - -<-----sep----->MobiDBLite consensus disorder prediction - -<-----sep----->MobiDBLite consensus disorder prediction - -<-----sep----->MobiDBLite consensus disorder prediction - -<-----sep----->PANTHER RB1-INDUCIBLE COILED-COIL IPR040040 Autophagy-related protein 11 GO:0000045|GO:0000422<-----sep----->Pfam Autophagy protein ATG17-like domain IPR045326 Autophagy protein ATG17-like domain -<-----sep----->Pfam Autophagy-related protein 11 IPR019460 Autophagy-related protein 11, C-terminal -<-----sep----->Coils Coil - -<-----sep----->Coils Coil - -<-----sep----->Coils Coil - -<-----sep----->Coils Coil - -<-----sep----->Coils Coil - -<-----sep----->Coils Coil - -<-----sep----->Coils Coil - -<-----sep----->Gene3D - - -<-----sep----->MobiDBLite consensus disorder prediction - -<-----sep----->MobiDBLite consensus disorder prediction - -<-----sep----->MobiDBLite consensus disorder prediction - -<-----sep----->MobiDBLite consensus disorder prediction - -<-----sep----->MobiDBLite consensus disorder prediction - -<-----sep----->MobiDBLite consensus disorder prediction - -<-----sep----->MobiDBLite consensus disorder prediction - -<-----sep----->MobiDBLite consensus disorder prediction - -<-----sep----->MobiDBLite consensus disorder prediction - -<-----sep----->MobiDBLite consensus disorder prediction - -<-----sep----->PANTHER RB1-INDUCIBLE COILED-COIL IPR040040 Autophagy-related protein 11 GO:0000045|GO:0000422<-----sep----->Pfam Autophagy protein ATG17-like domain IPR045326 Autophagy protein ATG17-like domain -<-----sep----->Pfam Autophagy-related protein 11 IPR019460 Autophagy-related protein 11, C-terminal -<-----sep----->SUPERFAMILY Tropomyosin - -
contig_1	g999	797	1.64408	4.96821			Cytoplasmic (0.602)					Yes	78.3771	-1.01394	0.440734	-2.30057	0.0214157	0.0365585	Coils Coil - -<-----sep----->Coils Coil - -<-----sep----->PANTHER CENTROMERE PROTEIN H IPR040034 Centromere protein H GO:0000776|GO:0051382<-----sep----->Pfam Centromere protein H (CENP-H) IPR008426 Centromere protein H, C-terminal GO:0000776|GO:0051382
contig_10	g13799	371	59.6983	74.5465							Yes								Gene3D Aldehyde Dehydrogenase; Chain A, domain 2 IPR016163 Aldehyde dehydrogenase, C-terminal GO:0016620<-----sep----->Gene3D Aldehyde Dehydrogenase; Chain A, domain 1 IPR016162 Aldehyde dehydrogenase, N-terminal GO:0016491<-----sep----->PANTHER ALDEHYDE DEHYDROGENASE-RELATED - -<-----sep----->Pfam Aldehyde dehydrogenase family IPR015590 Aldehyde dehydrogenase domain GO:0016491<-----sep----->SUPERFAMILY ALDH-like IPR016161 Aldehyde/histidinol dehydrogenase GO:0016491
contig_10	g13800	1334	24.1079	26.2261															Gene3D Aldehyde Dehydrogenase; Chain A, domain 1 IPR016162 Aldehyde dehydrogenase, N-terminal GO:0016491<-----sep----->Gene3D Aldehyde Dehydrogenase; Chain A, domain 1 IPR016162 Aldehyde dehydrogenase, N-terminal GO:0016491<-----sep----->PANTHER ALDEHYDE DEHYDROGENASE-RELATED - -<-----sep----->Pfam Aldehyde dehydrogenase family IPR015590 Aldehyde dehydrogenase domain GO:0016491<-----sep----->Pfam Aldehyde dehydrogenase family IPR015590 Aldehyde dehydrogenase domain GO:0016491<-----sep----->SUPERFAMILY ALDH-like IPR016161 Aldehyde/histidinol dehydrogenase GO:0016491
contig_10	g13801	137	4.57275	4.35036			Cytoplasmic (0.502)				Yes
contig_10	g13802	1631	51.3442	35.1015					Yes			Yes	3616.6	1.07948	0.154714	6.97727	3.00976e-12	2.13532e-11	Gene3D Glucose Oxidase, domain 3 - -<-----sep----->Gene3D - IPR036188 FAD/NAD(P)-binding domain superfamily -<-----sep----->PANTHER GLUCOSE-METHANOL-CHOLINE GMC OXIDOREDUCTASE IPR012132 Glucose-methanol-choline oxidoreductase GO:0050660<-----sep----->Pfam GMC oxidoreductase IPR000172 Glucose-methanol-choline oxidoreductase, N-terminal GO:0016614|GO:0050660<-----sep----->Pfam GMC oxidoreductase IPR007867 Glucose-methanol-choline oxidoreductase, C-terminal GO:0016614<-----sep----->PIRSF Alcohol_oxidase IPR012132 Glucose-methanol-choline oxidoreductase GO:0050660<-----sep----->ProSitePatterns GMC oxidoreductases signature 2. IPR000172 Glucose-methanol-choline oxidoreductase, N-terminal GO:0016614|GO:0050660<-----sep----->SUPERFAMILY FAD/NAD(P)-binding domain IPR036188 FAD/NAD(P)-binding domain superfamily -<-----sep----->SUPERFAMILY FAD-linked reductases, C-terminal domain - -
contig_10	g13803	253	19.7131	12.7389			Cytoplasmic (0.573)					Yes	30.8478	1.17102	0.353595	3.31174	0.000927164	0.00214817	MobiDBLite consensus disorder prediction - -
contig_10	g13804	2356	15.1408	8.27022								Yes	1378.38	1.37932	0.308846	4.46606	7.96738e-06	2.60487e-05	Gene3D - IPR027443 Isopenicillin N synthase-like superfamily -<-----sep----->MobiDBLite consensus disorder prediction - -<-----sep----->MobiDBLite consensus disorder prediction - -<-----sep----->MobiDBLite consensus disorder prediction - -<-----sep----->MobiDBLite consensus disorder prediction - -<-----sep----->MobiDBLite consensus disorder prediction - -<-----sep----->MobiDBLite consensus disorder prediction - -<-----sep----->PANTHER UNCHARACTERIZED PROTEIN YBIU-RELATED IPR010856 Gig2-like -<-----sep----->Pfam Protein of unknown function (DUF1479) IPR010856 Gig2-like -<-----sep----->SUPERFAMILY Clavaminate synthase-like - -
contig_10	g13805	12644	0.754725	7.91325								Yes	3048.78	-3.01492	0.593644	-5.07868	3.80073e-07	1.504e-06	CDD A_NRPS_SidN3_like - -<-----sep----->CDD A_NRPS_SidN3_like - -<-----sep----->CDD CT_NRPS-like - -<-----sep----->Gene3D - IPR036736 ACP-like superfamily -<-----sep----->Gene3D - IPR036736 ACP-like superfamily -<-----sep----->Gene3D - IPR036736 ACP-like superfamily -<-----sep----->Gene3D - IPR036736 ACP-like superfamily -<-----sep----->Gene3D - IPR045851 AMP-binding enzyme, C-terminal domain superfamily -<-----sep----->Gene3D - IPR045851 AMP-binding enzyme, C-terminal domain superfamily -<-----sep----->Gene3D - IPR023213 Chloramphenicol acetyltransferase-like domain superfamily -<-----sep----->Gene3D - IPR023213 Chloramphenicol acetyltransferase-like domain superfamily -<-----sep----->Gene3D - IPR023213 Chloramphenicol acetyltransferase-like domain superfamily -<-----sep----->Gene3D - IPR023213 Chloramphenicol acetyltransferase-like domain superfamily -<-----sep----->Gene3D - IPR023213 Chloramphenicol acetyltransferase-like domain superfamily -<-----sep----->Gene3D - IPR023213 Chloramphenicol acetyltransferase-like domain superfamily -<-----sep----->Gene3D Nonribosomal peptide synthetase, condensation domain - -<-----sep----->Gene3D Nonribosomal peptide synthetase, condensation domain - -<-----sep----->Gene3D Nonribosomal peptide synthetase, condensation domain - -<-----sep----->Gene3D Nonribosomal peptide synthetase, condensation domain - -<-----sep----->Gene3D Nonribosomal peptide synthetase, condensation domain - -<-----sep----->Gene3D Nonribosomal peptide synthetase, condensation domain - -<-----sep----->Gene3D - IPR042099 ANL, N-terminal domain -<-----sep----->Gene3D - IPR042099 ANL, N-terminal domain -<-----sep----->NCBIfam amino acid adenylation domain IPR010071 Amino acid adenylation domain -<-----sep----->NCBIfam amino acid adenylation domain IPR010071 Amino acid adenylation domain -<-----sep----->PANTHER NONRIBOSOMAL PEPTIDE SYNTHETASE - -<-----sep----->Pfam AMP-binding enzyme IPR000873 AMP-dependent synthetase/ligase domain -<-----sep----->Pfam AMP-binding enzyme IPR000873 AMP-dependent synthetase/ligase domain -<-----sep----->Pfam Phosphopantetheine attachment site IPR009081 Phosphopantetheine binding ACP domain -<-----sep----->Pfam Phosphopantetheine attachment site IPR009081 Phosphopantetheine binding ACP domain -<-----sep----->Pfam Phosphopantetheine attachment site IPR009081 Phosphopantetheine binding ACP domain -<-----sep----->Pfam Phosphopantetheine attachment site IPR009081 Phosphopantetheine binding ACP domain -<-----sep----->Pfam Phosphopantetheine attachment site IPR009081 Phosphopantetheine binding ACP domain -<-----sep----->Pfam Condensation domain IPR001242 Condensation domain GO:0003824<-----sep----->Pfam Condensation domain IPR001242 Condensation domain GO:0003824<-----sep----->Pfam Condensation domain IPR001242 Condensation domain GO:0003824<-----sep----->Pfam Condensation domain IPR001242 Condensation domain GO:0003824<-----sep----->Pfam Condensation domain IPR001242 Condensation domain GO:0003824<-----sep----->Pfam Condensation domain IPR001242 Condensation domain GO:0003824<-----sep----->ProSitePatterns Phosphopantetheine attachment site. IPR006162 Phosphopantetheine attachment site -<-----sep----->ProSitePatterns Phosphopantetheine attachment site. IPR006162 Phosphopantetheine attachment site -<-----sep----->ProSitePatterns Phosphopantetheine attachment site. IPR006162 Phosphopantetheine attachment site -<-----sep----->ProSitePatterns Phosphopantetheine attachment site. IPR006162 Phosphopantetheine attachment site -<-----sep----->ProSitePatterns Putative AMP-binding domain signature. IPR020845 AMP-binding, conserved site -<-----sep----->ProSiteProfiles Carrier protein (CP) domain profile. IPR009081 Phosphopantetheine binding ACP domain -<-----sep----->ProSiteProfiles Carrier protein (CP) domain profile. IPR009081 Phosphopantetheine binding ACP domain -<-----sep----->ProSiteProfiles Carrier protein (CP) domain profile. IPR009081 Phosphopantetheine binding ACP domain -<-----sep----->ProSiteProfiles Carrier protein (CP) domain profile. IPR009081 Phosphopantetheine binding ACP domain -<-----sep----->ProSiteProfiles Carrier protein (CP) domain profile. IPR009081 Phosphopantetheine binding ACP domain -<-----sep----->SMART Phosphopantetheine attachment site IPR020806 Polyketide synthase, phosphopantetheine-binding domain GO:0031177<-----sep----->SMART Phosphopantetheine attachment site IPR020806 Polyketide synthase, phosphopantetheine-binding domain GO:0031177<-----sep----->SMART Phosphopantetheine attachment site IPR020806 Polyketide synthase, phosphopantetheine-binding domain GO:0031177<-----sep----->SMART Phosphopantetheine attachment site IPR020806 Polyketide synthase, phosphopantetheine-binding domain GO:0031177<-----sep----->SUPERFAMILY ACP-like IPR036736 ACP-like superfamily -<-----sep----->SUPERFAMILY ACP-like IPR036736 ACP-like superfamily -<-----sep----->SUPERFAMILY ACP-like IPR036736 ACP-like superfamily -<-----sep----->SUPERFAMILY ACP-like IPR036736 ACP-like superfamily -<-----sep----->SUPERFAMILY ACP-like IPR036736 ACP-like superfamily -<-----sep----->SUPERFAMILY CoA-dependent acyltransferases - -<-----sep----->SUPERFAMILY CoA-dependent acyltransferases - -<-----sep----->SUPERFAMILY CoA-dependent acyltransferases - -<-----sep----->SUPERFAMILY CoA-dependent acyltransferases - -<-----sep----->SUPERFAMILY CoA-dependent acyltransferases - -<-----sep----->SUPERFAMILY CoA-dependent acyltransferases - -<-----sep----->SUPERFAMILY CoA-dependent acyltransferases - -<-----sep----->SUPERFAMILY CoA-dependent acyltransferases - -<-----sep----->SUPERFAMILY CoA-dependent acyltransferases - -<-----sep----->SUPERFAMILY CoA-dependent acyltransferases - -<-----sep----->SUPERFAMILY CoA-dependent acyltransferases - -<-----sep----->SUPERFAMILY CoA-dependent acyltransferases - -<-----sep----->SUPERFAMILY Acetyl-CoA synthetase-like - -<-----sep----->SUPERFAMILY Acetyl-CoA synthetase-like - -
contig_10	g13806	1651	0.140491	0.357234															Gene3D - IPR042099 ANL, N-terminal domain -<-----sep----->MobiDBLite consensus disorder prediction - -<-----sep----->PANTHER NONRIBOSOMAL PEPTIDE SYNTHETASE - -<-----sep----->Pfam AMP-binding enzyme IPR000873 AMP-dependent synthetase/ligase domain -<-----sep----->PRINTS AMP-binding signature IPR020459 AMP-binding -<-----sep----->PRINTS AMP-binding signature IPR020459 AMP-binding -<-----sep----->ProSitePatterns Putative AMP-binding domain signature. IPR020845 AMP-binding, conserved site -<-----sep----->SUPERFAMILY Acetyl-CoA synthetase-like - -<-----sep----->Gene3D - IPR042099 ANL, N-terminal domain -<-----sep----->PANTHER NONRIBOSOMAL PEPTIDE SYNTHETASE - -<-----sep----->Pfam AMP-binding enzyme IPR000873 AMP-dependent synthetase/ligase domain -<-----sep----->PRINTS AMP-binding signature IPR020459 AMP-binding -<-----sep----->PRINTS AMP-binding signature IPR020459 AMP-binding -<-----sep----->ProSitePatterns Putative AMP-binding domain signature. IPR020845 AMP-binding, conserved site -<-----sep----->SUPERFAMILY Acetyl-CoA synthetase-like - -<-----sep----->Gene3D - IPR042099 ANL, N-terminal domain -<-----sep----->PANTHER NONRIBOSOMAL PEPTIDE SYNTHETASE - -<-----sep----->Pfam AMP-binding enzyme IPR000873 AMP-dependent synthetase/ligase domain -<-----sep----->PRINTS AMP-binding signature IPR020459 AMP-binding -<-----sep----->PRINTS AMP-binding signature IPR020459 AMP-binding -<-----sep----->ProSitePatterns Putative AMP-binding domain signature. IPR020845 AMP-binding, conserved site -<-----sep----->SUPERFAMILY Acetyl-CoA synthetase-like - -
contig_10	g13807	752	4.06159	11.4906			Cytoplasmic (0.686)					Yes	57.2843	-0.979814	0.378754	-2.58694	0.00968317	0.0179691	MobiDBLite consensus disorder prediction - -<-----sep----->MobiDBLite consensus disorder prediction - -<-----sep----->MobiDBLite consensus disorder prediction - -
contig_10	g13808	705	1.21365	1.43063				Yes
contig_10	g13809	788	0.361256	1.44429
contig_10	g13810	562	6.81957	8.88087
contig_10	g13811	1729	7.54854	42.6811								Yes	1912.55	-2.06407	0.387774	-5.32288	1.02139e-07	4.3887e-07	Gene3D - IPR036188 FAD/NAD(P)-binding domain superfamily -<-----sep----->MobiDBLite consensus disorder prediction - -<-----sep----->MobiDBLite consensus disorder prediction - -<-----sep----->PANTHER MONOOXYGENASE IPR025700 L-lysine 6-monooxygenase/L-ornithine 5-monooxygenase -<-----sep----->Pfam L-lysine 6-monooxygenase/L-ornithine 5-monooxygenase IPR025700 L-lysine 6-monooxygenase/L-ornithine 5-monooxygenase -<-----sep----->SUPERFAMILY FAD/NAD(P)-binding domain IPR036188 FAD/NAD(P)-binding domain superfamily -<-----sep----->SUPERFAMILY FAD/NAD(P)-binding domain IPR036188 FAD/NAD(P)-binding domain superfamily -
contig_10	g13812	3459	3.47813	5.46037															CDD GAL4 IPR001138 Zn(2)Cys(6) fungal-type DNA-binding domain GO:0000981|GO:0006355|GO:0008270<-----sep----->CDD fungal_TF_MHR - -<-----sep----->Gene3D - IPR036864 Zn(2)-C6 fungal-type DNA-binding domain superfamily GO:0000981|GO:0006355|GO:0008270<-----sep----->MobiDBLite consensus disorder prediction - -<-----sep----->MobiDBLite consensus disorder prediction - -<-----sep----->PANTHER REGULATORY PROTEIN GAL4 - -<-----sep----->Pfam Fungal Zn(2)-Cys(6) binuclear cluster domain IPR001138 Zn(2)Cys(6) fungal-type DNA-binding domain GO:0000981|GO:0006355|GO:0008270<-----sep----->Pfam Fungal specific transcription factor domain IPR007219 Transcription factor domain, fungi GO:0003677|GO:0006351|GO:0008270<-----sep----->ProSiteProfiles Zn(2)-C6 fungal-type DNA-binding domain profile. IPR001138 Zn(2)Cys(6) fungal-type DNA-binding domain GO:0000981|GO:0006355|GO:0008270<-----sep----->SMART gal4_2 IPR001138 Zn(2)Cys(6) fungal-type DNA-binding domain GO:0000981|GO:0006355|GO:0008270<-----sep----->SMART Fungal_trans_2 IPR007219 Transcription factor domain, fungi GO:0003677|GO:0006351|GO:0008270<-----sep----->SUPERFAMILY Zn2/Cys6 DNA-binding domain IPR036864 Zn(2)-C6 fungal-type DNA-binding domain superfamily GO:0000981|GO:0006355|GO:0008270
contig_10	g13813	557	4.41478	13.3751			Cytoplasmic (0.943)					Yes	61.6808	-0.9964	0.407518	-2.44505	0.0144834	0.0257936	Gene3D Nucleoside Triphosphate Pyrophosphohydrolase - -<-----sep----->Pfam NUDIX domain IPR000086 NUDIX hydrolase domain -<-----sep----->SUPERFAMILY Nudix IPR015797 NUDIX hydrolase-like domain superfamily -
contig_10	g13814	299	6.36982	36.0194							Yes	Yes	57.0165	-1.84594	0.472657	-3.90545	9.4052e-05	0.000258433	Gene3D - IPR042529 Initiation factor 2B-like, C-terminal -<-----sep----->SUPERFAMILY NagB/RpiA/CoA transferase-like IPR037171 NagB/RpiA transferase-like -
contig_10	g13815	377	11.5072	20.3807
contig_10	g13816	1777	1.95133	6.94585								Yes	296.154	-1.25372	0.247156	-5.07261	3.92394e-07	1.55144e-06	Gene3D MFS general substrate transporter like domains IPR036259 MFS transporter superfamily -<-----sep----->Gene3D MFS general substrate transporter like domains IPR036259 MFS transporter superfamily -<-----sep----->MobiDBLite consensus disorder prediction - -<-----sep----->PANTHER PERMEASE-RELATED - -<-----sep----->Pfam Major Facilitator Superfamily IPR011701 Major facilitator superfamily GO:0022857|GO:0055085<-----sep----->ProSiteProfiles Major facilitator superfamily (MFS) profile. IPR020846 Major facilitator superfamily domain GO:0022857<-----sep----->SUPERFAMILY MFS general substrate transporter IPR036259 MFS transporter superfamily -
contig_10	g13817	1697	2.95765	5.8327			Cytoplasmic (0.78)	Yes				Yes	366.086	-0.441483	0.145694	-3.0302	0.00244394	0.00517717	CDD WW IPR001202 WW domain GO:0005515<-----sep----->Coils Coil - -<-----sep----->Coils Coil - -<-----sep----->Gene3D FF domain IPR036517 FF domain superfamily -<-----sep----->Gene3D - - -<-----sep----->Gene3D - - -<-----sep----->MobiDBLite consensus disorder prediction - -<-----sep----->MobiDBLite consensus disorder prediction - -<-----sep----->MobiDBLite consensus disorder prediction - -<-----sep----->MobiDBLite consensus disorder prediction - -<-----sep----->MobiDBLite consensus disorder prediction - -<-----sep----->MobiDBLite consensus disorder prediction - -<-----sep----->MobiDBLite consensus disorder prediction - -<-----sep----->MobiDBLite consensus disorder prediction - -<-----sep----->MobiDBLite consensus disorder prediction - -<-----sep----->MobiDBLite consensus disorder prediction - -<-----sep----->PANTHER TRANSCRIPTION ELONGATION REGULATOR 1 IPR045148 Transcription elongation regulator 1-like GO:0003712|GO:0070063<-----sep----->Pfam WW domain IPR001202 WW domain GO:0005515<-----sep----->Pfam FF domain IPR002713 FF domain -<-----sep----->ProSitePatterns WW/rsp5/WWP domain signature. IPR001202 WW domain GO:0005515<-----sep----->ProSiteProfiles WW/rsp5/WWP domain profile. IPR001202 WW domain GO:0005515<-----sep----->SMART ww_5 IPR001202 WW domain GO:0005515<-----sep----->SUPERFAMILY WW domain IPR036020 WW domain superfamily GO:0005515<-----sep----->SUPERFAMILY FF domain IPR036517 FF domain superfamily -
contig_10	g13818	1095	8.2579	17.8181								Yes	457.451	-0.559467	0.169645	-3.29788	0.000974182	0.00224738	CDD PAP2_containing_1_like - -<-----sep----->Gene3D Phosphatidic acid phosphatase type 2/haloperoxidase - -<-----sep----->MobiDBLite consensus disorder prediction - -<-----sep----->MobiDBLite consensus disorder prediction - -<-----sep----->PANTHER LIPID PHOSPHATE PHOSPHATASE IPR043216 Phosphatidate (PA) phosphatase-related GO:0006644<-----sep----->Pfam PAP2 superfamily IPR000326 Phosphatidic acid phosphatase type 2/haloperoxidase -<-----sep----->SMART acid_phosph_2 IPR000326 Phosphatidic acid phosphatase type 2/haloperoxidase -<-----sep----->SUPERFAMILY Acid phosphatase/Vanadium-dependent haloperoxidase IPR036938 Phosphatidic acid phosphatase type 2/haloperoxidase superfamily -
contig_10	g13819	938	46.514	85.4486								Yes	1889.94	-0.344625	0.150757	-2.28596	0.0222567	0.0378528	CDD proteasome_alpha_type_4 - -<-----sep----->Coils Coil - -<-----sep----->Gene3D Glutamine Phosphoribosylpyrophosphate, subunit 1, domain 1 IPR029055 Nucleophile aminohydrolases, N-terminal -<-----sep----->PANTHER PROTEASOME SUBUNIT ALPHA/BETA - -<-----sep----->Pfam Proteasome subunit IPR001353 Proteasome, subunit alpha/beta GO:0005839|GO:0051603<-----sep----->Pfam Proteasome subunit A N-terminal signature IPR000426 Proteasome alpha-subunit, N-terminal domain GO:0006511|GO:0019773<-----sep----->ProSitePatterns Proteasome alpha-type subunits signature. IPR000426 Proteasome alpha-subunit, N-terminal domain GO:0006511|GO:0019773<-----sep----->ProSitePatterns Proteasome beta-type subunits signature. IPR016050 Proteasome beta-type subunit, conserved site GO:0005839|GO:0051603<-----sep----->ProSiteProfiles Proteasome alpha-type subunit profile. IPR023332 Proteasome alpha-type subunit -<-----sep----->SMART Proteasome_A_N_2 IPR000426 Proteasome alpha-subunit, N-terminal domain GO:0006511|GO:0019773<-----sep----->SUPERFAMILY N-terminal nucleophile aminohydrolases (Ntn hydrolases) IPR029055 Nucleophile aminohydrolases, N-terminal -
contig_10	g13820	2690	3.24656	4.76919															CDD SPOC_TFIIS - -<-----sep----->Coils Coil - -<-----sep----->Gene3D - IPR036575 Transcription elongation factor S-II, central domain superfamily GO:0006351<-----sep----->Gene3D Zinc/RING finger domain, C3HC4 (zinc finger) IPR013083 Zinc finger, RING/FYVE/PHD-type -<-----sep----->MobiDBLite consensus disorder prediction - -<-----sep----->MobiDBLite consensus disorder prediction - -<-----sep----->MobiDBLite consensus disorder prediction - -<-----sep----->MobiDBLite consensus disorder prediction - -<-----sep----->MobiDBLite consensus disorder prediction - -<-----sep----->MobiDBLite consensus disorder prediction - -<-----sep----->MobiDBLite consensus disorder prediction - -<-----sep----->MobiDBLite consensus disorder prediction - -<-----sep----->MobiDBLite consensus disorder prediction - -<-----sep----->MobiDBLite consensus disorder prediction - -<-----sep----->MobiDBLite consensus disorder prediction - -<-----sep----->MobiDBLite consensus disorder prediction - -<-----sep----->MobiDBLite consensus disorder prediction - -<-----sep----->PANTHER TRANSCRIPTION FACTOR S-II ZINC FINGER DOMAIN-CONTAINING PROTEIN - -<-----sep----->Pfam PHD-finger IPR019787 Zinc finger, PHD-finger -<-----sep----->Pfam Transcription factor S-II (TFIIS), central domain IPR003618 Transcription elongation factor S-II, central domain GO:0006351<-----sep----->Pfam SPOC domain IPR012921 Spen paralogue and orthologue SPOC, C-terminal -<-----sep----->ProSitePatterns Zinc finger PHD-type signature. IPR019786 Zinc finger, PHD-type, conserved site -<-----sep----->ProSiteProfiles TFIIS central domain profile. IPR003618 Transcription elongation factor S-II, central domain GO:0006351<-----sep----->SMART PHD_3 IPR001965 Zinc finger, PHD-type -<-----sep----->SMART mid_6 IPR003618 Transcription elongation factor S-II, central domain GO:0006351<-----sep----->SUPERFAMILY Elongation factor TFIIS domain 2 IPR036575 Transcription elongation factor S-II, central domain superfamily GO:0006351<-----sep----->SUPERFAMILY FYVE/PHD zinc finger IPR011011 Zinc finger, FYVE/PHD-type -
contig_10	g13821	3343	6.27176	11.8856															CDD AdSS IPR001114 Adenylosuccinate synthetase GO:0000166|GO:0004019|GO:0006164<-----sep----->Gene3D Adenylosuccinate Synthetase, subunit A, domain 2 IPR042110 Adenylosuccinate synthetase, domain 2 -<-----sep----->Gene3D Adenylosuccinate Synthetase, subunit A, domain 1 IPR042109 Adenylosuccinate synthetase, domain 1 -<-----sep----->Gene3D Adenylosuccinate Synthetase, subunit A, domain 3 IPR042111 Adenylosuccinate synthetase, domain 3 -<-----sep----->Hamap Adenylosuccinate synthetase [purA]. IPR001114 Adenylosuccinate synthetase GO:0000166|GO:0004019|GO:0006164<-----sep----->NCBIfam adenylosuccinate synthase IPR001114 Adenylosuccinate synthetase GO:0000166|GO:0004019|GO:0006164<-----sep----->PANTHER ADENYLOSUCCINATE SYNTHETASE IPR001114 Adenylosuccinate synthetase GO:0000166|GO:0004019|GO:0006164<-----sep----->Pfam Adenylosuccinate synthetase IPR001114 Adenylosuccinate synthetase GO:0000166|GO:0004019|GO:0006164<-----sep----->ProSitePatterns Adenylosuccinate synthetase GTP-binding site. IPR018220 Adenylosuccinate synthase, GTP-binding site GO:0005525<-----sep----->SMART adenylsucc_synt IPR001114 Adenylosuccinate synthetase GO:0000166|GO:0004019|GO:0006164<-----sep----->SUPERFAMILY P-loop containing nucleoside triphosphate hydrolases IPR027417 P-loop containing nucleoside triphosphate hydrolase -<-----sep----->CDD AdSS IPR001114 Adenylosuccinate synthetase GO:0000166|GO:0004019|GO:0006164<-----sep----->Gene3D Adenylosuccinate Synthetase, subunit A, domain 2 IPR042110 Adenylosuccinate synthetase, domain 2 -<-----sep----->Gene3D Adenylosuccinate Synthetase, subunit A, domain 1 IPR042109 Adenylosuccinate synthetase, domain 1 -<-----sep----->Gene3D Adenylosuccinate Synthetase, subunit A, domain 3 IPR042111 Adenylosuccinate synthetase, domain 3 -<-----sep----->Hamap Adenylosuccinate synthetase [purA]. IPR001114 Adenylosuccinate synthetase GO:0000166|GO:0004019|GO:0006164<-----sep----->NCBIfam adenylosuccinate synthase IPR001114 Adenylosuccinate synthetase GO:0000166|GO:0004019|GO:0006164<-----sep----->PANTHER ADENYLOSUCCINATE SYNTHETASE IPR001114 Adenylosuccinate synthetase GO:0000166|GO:0004019|GO:0006164<-----sep----->Pfam Adenylosuccinate synthetase IPR001114 Adenylosuccinate synthetase GO:0000166|GO:0004019|GO:0006164<-----sep----->ProSitePatterns Adenylosuccinate synthetase GTP-binding site. IPR018220 Adenylosuccinate synthase, GTP-binding site GO:0005525<-----sep----->SMART adenylsucc_synt IPR001114 Adenylosuccinate synthetase GO:0000166|GO:0004019|GO:0006164<-----sep----->SUPERFAMILY P-loop containing nucleoside triphosphate hydrolases IPR027417 P-loop containing nucleoside triphosphate hydrolase -
contig_10	g13822	156	0	3.88355			Cytoplasmic (0.543)					Yes	3.38152	-4.12719	1.56696	-2.63389	0.00844127	0.0158863	MobiDBLite consensus disorder prediction - -<-----sep----->MobiDBLite consensus disorder prediction - -
contig_10	g13823	341	0.73504	1.88654
contig_10	g13824	167	218.882	548.981			Apoplastic (0.796)					Yes	643.6	-0.732486	0.326568	-2.24298	0.0248978	0.0418283
contig_10	g13825	796	7.51129	8.17802			Cytoplasmic (0.629)					Yes	223.524	0.424185	0.189632	2.23689	0.0252935	0.0424322	Gene3D - - -<-----sep----->Gene3D - IPR044888 Mediator complex, subunit Med7 superfmaily -<-----sep----->PANTHER MEDIATOR OF RNA POLYMERASE II TRANSCRIPTION SUBUNIT 7 IPR009244 Mediator complex, subunit Med7 GO:0003712|GO:0006357|GO:0016592<-----sep----->Pfam MED7 protein IPR009244 Mediator complex, subunit Med7 GO:0003712|GO:0006357|GO:0016592<-----sep----->SUPERFAMILY Mediator hinge subcomplex-like IPR037212 Mediator complex, subunit Med7/Med21-like GO:0016592
contig_10	g13826	1061	2.99842	5.68038			Cytoplasmic (0.72)				Yes								Coils Coil - -<-----sep----->MobiDBLite consensus disorder prediction - -<-----sep----->MobiDBLite consensus disorder prediction - -<-----sep----->MobiDBLite consensus disorder prediction - -<-----sep----->MobiDBLite consensus disorder prediction - -<-----sep----->MobiDBLite consensus disorder prediction - -<-----sep----->MobiDBLite consensus disorder prediction - -<-----sep----->MobiDBLite consensus disorder prediction - -<-----sep----->MobiDBLite consensus disorder prediction - -<-----sep----->MobiDBLite consensus disorder prediction - -<-----sep----->PANTHER UNCHARACTERIZED IPR040050 Zinc finger protein 830-like GO:0003676|GO:0005681|GO:0008270
contig_10	g13827	1021	10.4137	31.0256								Yes	738.548	-1.06425	0.252612	-4.21296	2.52041e-05	7.58999e-05	CDD F-box_SF - -<-----sep----->Gene3D - - -<-----sep----->Gene3D - - -<-----sep----->Pfam F-box domain IPR001810 F-box domain GO:0005515<-----sep----->ProSiteProfiles F-box domain profile. IPR001810 F-box domain GO:0005515<-----sep----->SMART fbox_2 IPR001810 F-box domain GO:0005515<-----sep----->SUPERFAMILY F-box domain IPR036047 F-box-like domain superfamily GO:0005515
contig_10	g13828	667	175.329	429.638			Cytoplasmic (0.525)					Yes	509.53	-0.743003	0.189074	-3.9297	8.50536e-05	0.00023526
contig_10	g13829	621	61.1074	77.3733			Cytoplasmic (0.83)												Pfam Late endosomal/lysosomal adaptor and MAPK and MTOR activator IPR028209 LAMTOR1/MEH1 GO:0001919|GO:0007040|GO:0016197|GO:0031902|GO:0032008|GO:0042632|GO:0043410|GO:0045121|GO:0071230|GO:0071986<-----sep----->SMART LAMTOR_2 IPR028209 LAMTOR1/MEH1 GO:0001919|GO:0007040|GO:0016197|GO:0031902|GO:0032008|GO:0042632|GO:0043410|GO:0045121|GO:0071230|GO:0071986
contig_10	g13830	1394	1.87128	8.92052			Apoplastic (0.556)	Yes				Yes	316.894	-1.63924	0.362414	-4.52311	6.09376e-06	2.0266e-05	MobiDBLite consensus disorder prediction - -<-----sep----->MobiDBLite consensus disorder prediction - -<-----sep----->MobiDBLite consensus disorder prediction - -
contig_10	g13831	1499	1.57532	5.20775								Yes	204.482	-1.14928	0.261839	-4.38925	1.1374e-05	3.62502e-05
contig_10	g13832	1885	40.9316	0.96897								Yes	2099.22	5.86825	0.412147	14.2382	5.30546e-46	2.43648e-44	Gene3D MFS general substrate transporter like domains IPR036259 MFS transporter superfamily -<-----sep----->NCBIfam sugar porter family MFS transporter IPR003663 Sugar/inositol transporter GO:0016020|GO:0022857|GO:0055085<-----sep----->PANTHER PLASTIDIC GLUCOSE TRANSPORTER 4 - -<-----sep----->Pfam Sugar (and other) transporter IPR005828 Major facilitator, sugar transporter-like GO:0016020|GO:0022857|GO:0055085<-----sep----->ProSitePatterns Sugar transport proteins signature 1. IPR005829 Sugar transporter, conserved site GO:0016020|GO:0022857|GO:0055085<-----sep----->ProSiteProfiles Major facilitator superfamily (MFS) profile. IPR020846 Major facilitator superfamily domain GO:0022857<-----sep----->SUPERFAMILY MFS general substrate transporter IPR036259 MFS transporter superfamily -
contig_10	g13833	2912	3.82662	4.65576															CDD DLP_1 IPR001401 Dynamin, GTPase domain GO:0003924|GO:0005525<-----sep----->Gene3D Dynamin, middle domain - -<-----sep----->Gene3D - IPR027417 P-loop containing nucleoside triphosphate hydrolase -<-----sep----->MobiDBLite consensus disorder prediction - -<-----sep----->MobiDBLite consensus disorder prediction - -<-----sep----->MobiDBLite consensus disorder prediction - -<-----sep----->MobiDBLite consensus disorder prediction - -<-----sep----->PANTHER DYNAMIN IPR022812 Dynamin -<-----sep----->Pfam Dynamin family IPR045063 Dynamin, N-terminal -<-----sep----->PRINTS Dynamin signature IPR022812 Dynamin -<-----sep----->PRINTS Dynamin signature IPR022812 Dynamin -<-----sep----->ProSiteProfiles GED domain profile. IPR020850 GTPase effector domain -<-----sep----->ProSiteProfiles Dynamin-type guanine nucleotide-binding (G) domain profile. IPR030381 Dynamin-type guanine nucleotide-binding (G) domain GO:0005525<-----sep----->SMART dynamin_3 IPR001401 Dynamin, GTPase domain GO:0003924|GO:0005525<-----sep----->SUPERFAMILY P-loop containing nucleoside triphosphate hydrolases IPR027417 P-loop containing nucleoside triphosphate hydrolase -
contig_10	g13834	2499	0.267126	0.920705								Yes	120.73	-1.28209	0.348056	-3.68358	0.00022998	0.000592239	CDD GAL4 IPR001138 Zn(2)Cys(6) fungal-type DNA-binding domain GO:0000981|GO:0006355|GO:0008270<-----sep----->CDD fungal_TF_MHR - -<-----sep----->Coils Coil - -<-----sep----->Gene3D - IPR036864 Zn(2)-C6 fungal-type DNA-binding domain superfamily GO:0000981|GO:0006355|GO:0008270<-----sep----->MobiDBLite consensus disorder prediction - -<-----sep----->PANTHER REGULATORY PROTEIN GAL4 - -<-----sep----->Pfam Fungal Zn(2)-Cys(6) binuclear cluster domain IPR001138 Zn(2)Cys(6) fungal-type DNA-binding domain GO:0000981|GO:0006355|GO:0008270<-----sep----->Pfam Fungal specific transcription factor domain IPR007219 Transcription factor domain, fungi GO:0003677|GO:0006351|GO:0008270<-----sep----->ProSitePatterns Zn(2)-C6 fungal-type DNA-binding domain signature. IPR001138 Zn(2)Cys(6) fungal-type DNA-binding domain GO:0000981|GO:0006355|GO:0008270<-----sep----->ProSiteProfiles Zn(2)-C6 fungal-type DNA-binding domain profile. IPR001138 Zn(2)Cys(6) fungal-type DNA-binding domain GO:0000981|GO:0006355|GO:0008270<-----sep----->SMART gal4_2 IPR001138 Zn(2)Cys(6) fungal-type DNA-binding domain GO:0000981|GO:0006355|GO:0008270<-----sep----->SMART Fungal_trans_2 IPR007219 Transcription factor domain, fungi GO:0003677|GO:0006351|GO:0008270<-----sep----->SUPERFAMILY Zn2/Cys6 DNA-binding domain IPR036864 Zn(2)-C6 fungal-type DNA-binding domain superfamily GO:0000981|GO:0006355|GO:0008270<-----sep----->CDD GAL4 IPR001138 Zn(2)Cys(6) fungal-type DNA-binding domain GO:0000981|GO:0006355|GO:0008270<-----sep----->CDD fungal_TF_MHR - -<-----sep----->Coils Coil - -<-----sep----->Gene3D - IPR036864 Zn(2)-C6 fungal-type DNA-binding domain superfamily GO:0000981|GO:0006355|GO:0008270<-----sep----->MobiDBLite consensus disorder prediction - -<-----sep----->PANTHER TRANSCRIPTION FACTOR PDR1 - -<-----sep----->Pfam Fungal Zn(2)-Cys(6) binuclear cluster domain IPR001138 Zn(2)Cys(6) fungal-type DNA-binding domain GO:0000981|GO:0006355|GO:0008270<-----sep----->ProSitePatterns Zn(2)-C6 fungal-type DNA-binding domain signature. IPR001138 Zn(2)Cys(6) fungal-type DNA-binding domain GO:0000981|GO:0006355|GO:0008270<-----sep----->ProSiteProfiles Zn(2)-C6 fungal-type DNA-binding domain profile. IPR001138 Zn(2)Cys(6) fungal-type DNA-binding domain GO:0000981|GO:0006355|GO:0008270<-----sep----->SMART gal4_2 IPR001138 Zn(2)Cys(6) fungal-type DNA-binding domain GO:0000981|GO:0006355|GO:0008270<-----sep----->SUPERFAMILY Zn2/Cys6 DNA-binding domain IPR036864 Zn(2)-C6 fungal-type DNA-binding domain superfamily GO:0000981|GO:0006355|GO:0008270
contig_10	g13835	614	0	1.33715			Cytoplasmic (0.772)					Yes	9.11997	-5.56885	2.03152	-2.74123	0.00612095	0.011933	CDD YjgF_YER057c_UK114_family - -<-----sep----->Gene3D - IPR035959 RutC-like superfamily -<-----sep----->NCBIfam Rid family detoxifying hydrolase IPR006056 RidA family -<-----sep----->PANTHER 2-IMINOBUTANOATE/2-IMINOPROPANOATE DEAMINASE RIDA IPR006175 YjgF/YER057c/UK114 family -<-----sep----->Pfam Endoribonuclease L-PSP IPR006175 YjgF/YER057c/UK114 family -<-----sep----->SUPERFAMILY YjgF-like IPR035959 RutC-like superfamily -
contig_10	g13836	2853	1.49676	4.47222								Yes	416.743	-1.06618	0.301796	-3.53277	0.000411233	0.00101212	CDD fungal_TF_MHR - -<-----sep----->Coils Coil - -<-----sep----->Coils Coil - -<-----sep----->Gene3D - IPR036864 Zn(2)-C6 fungal-type DNA-binding domain superfamily GO:0000981|GO:0006355|GO:0008270<-----sep----->MobiDBLite consensus disorder prediction - -<-----sep----->MobiDBLite consensus disorder prediction - -<-----sep----->MobiDBLite consensus disorder prediction - -<-----sep----->MobiDBLite consensus disorder prediction - -<-----sep----->PANTHER UNCHARACTERIZED TRANSCRIPTIONAL REGULATORY PROTEIN - -<-----sep----->Pfam Fungal Zn(2)-Cys(6) binuclear cluster domain IPR001138 Zn(2)Cys(6) fungal-type DNA-binding domain GO:0000981|GO:0006355|GO:0008270<-----sep----->Pfam Fungal specific transcription factor domain IPR007219 Transcription factor domain, fungi GO:0003677|GO:0006351|GO:0008270<-----sep----->ProSitePatterns Zn(2)-C6 fungal-type DNA-binding domain signature. IPR001138 Zn(2)Cys(6) fungal-type DNA-binding domain GO:0000981|GO:0006355|GO:0008270<-----sep----->ProSiteProfiles Zn(2)-C6 fungal-type DNA-binding domain profile. IPR001138 Zn(2)Cys(6) fungal-type DNA-binding domain GO:0000981|GO:0006355|GO:0008270<-----sep----->SMART gal4_2 IPR001138 Zn(2)Cys(6) fungal-type DNA-binding domain GO:0000981|GO:0006355|GO:0008270<-----sep----->SMART Fungal_trans_2 IPR007219 Transcription factor domain, fungi GO:0003677|GO:0006351|GO:0008270<-----sep----->SUPERFAMILY Zn2/Cys6 DNA-binding domain IPR036864 Zn(2)-C6 fungal-type DNA-binding domain superfamily GO:0000981|GO:0006355|GO:0008270
contig_10	g13837	1259	0.817265	0.0815702								Yes	31.2068	3.93666	0.532856	7.38785	1.49218e-13	1.17623e-12	MobiDBLite consensus disorder prediction - -<-----sep----->MobiDBLite consensus disorder prediction - -<-----sep----->MobiDBLite consensus disorder prediction - -<-----sep----->MobiDBLite consensus disorder prediction - -<-----sep----->MobiDBLite consensus disorder prediction - -<-----sep----->MobiDBLite consensus disorder prediction - -
contig_10	g13838	310	2188.95	2507.74															MobiDBLite consensus disorder prediction - -<-----sep----->MobiDBLite consensus disorder prediction - -
contig_10	g13839	342	0	1.65132			Cytoplasmic (0.675)												MobiDBLite consensus disorder prediction - -<-----sep----->MobiDBLite consensus disorder prediction - -
contig_10	g13840	1457	35.362	37.7105															CDD M1P_guanylylT_A_like_N - -<-----sep----->Gene3D Hexapeptide repeat proteins - -<-----sep----->Gene3D Spore Coat Polysaccharide Biosynthesis Protein SpsA; Chain A IPR029044 Nucleotide-diphospho-sugar transferases -<-----sep----->PANTHER SUGAR-1-PHOSPHATE GUANYL TRANSFERASE - -<-----sep----->Pfam Nucleotidyl transferase IPR005835 Nucleotidyl transferase domain GO:0009058<-----sep----->SUPERFAMILY Trimeric LpxA-like enzymes IPR011004 Trimeric LpxA-like superfamily -<-----sep----->SUPERFAMILY Nucleotide-diphospho-sugar transferases IPR029044 Nucleotide-diphospho-sugar transferases -
contig_10	g13841	1630	8.40804	2.42745								Yes	408.872	2.38549	0.245439	9.71924	2.4963e-22	3.74185e-21	MobiDBLite consensus disorder prediction - -<-----sep----->MobiDBLite consensus disorder prediction - -<-----sep----->NCBIfam UDP-galactose transporter - -<-----sep----->PANTHER NUCLEOTIDE-SUGAR TRANSMEMBRANE TRANSPORTER IPR007271 Nucleotide-sugar transporter GO:0000139|GO:0015165|GO:0016020|GO:0090481<-----sep----->Pfam Nucleotide-sugar transporter IPR007271 Nucleotide-sugar transporter GO:0000139|GO:0015165|GO:0016020|GO:0090481<-----sep----->PIRSF UDP-gal_transpt IPR007271 Nucleotide-sugar transporter GO:0000139|GO:0015165|GO:0016020|GO:0090481<-----sep----->SUPERFAMILY Multidrug resistance efflux transporter EmrE - -
contig_10	g13842	1542	0.0360375	0.420127				Yes	Yes			Yes	13.4345	-2.85052	0.750827	-3.7965	0.000146751	0.000391189	Gene3D Spore Coat Polysaccharide Biosynthesis Protein SpsA; Chain A IPR029044 Nucleotide-diphospho-sugar transferases -<-----sep----->MobiDBLite consensus disorder prediction - -<-----sep----->PANTHER ALPHA-1,2 MANNOSYLTRANSFERASE KTR1 IPR002685 Glycosyl transferase, family 15 GO:0000030|GO:0006486|GO:0016020<-----sep----->Pfam Glycolipid 2-alpha-mannosyltransferase IPR002685 Glycosyl transferase, family 15 GO:0000030|GO:0006486|GO:0016020<-----sep----->Pfam Glycolipid 2-alpha-mannosyltransferase IPR002685 Glycosyl transferase, family 15 GO:0000030|GO:0006486|GO:0016020<-----sep----->SUPERFAMILY Nucleotide-diphospho-sugar transferases IPR029044 Nucleotide-diphospho-sugar transferases -
contig_10	g13843	3180	5.4636	5.77265								Yes	979.348	0.476058	0.171205	2.78064	0.00542523	0.0106778	CDD WD40 - -<-----sep----->Gene3D - IPR015943 WD40/YVTN repeat-like-containing domain superfamily GO:0005515<-----sep----->Gene3D - IPR015943 WD40/YVTN repeat-like-containing domain superfamily GO:0005515<-----sep----->MobiDBLite consensus disorder prediction - -<-----sep----->MobiDBLite consensus disorder prediction - -<-----sep----->MobiDBLite consensus disorder prediction - -<-----sep----->PANTHER MEMBER OF THE HIR1 FAMILY OF WD-REPEAT PROTEINS IPR031120 WD repeat HIR1-like GO:0005634|GO:0006325|GO:0006351<-----sep----->Pfam WD domain, G-beta repeat IPR001680 WD40 repeat GO:0005515<-----sep----->Pfam WD domain, G-beta repeat IPR001680 WD40 repeat GO:0005515<-----sep----->Pfam WD domain, G-beta repeat IPR001680 WD40 repeat GO:0005515<-----sep----->Pfam WD domain, G-beta repeat IPR001680 WD40 repeat GO:0005515<-----sep----->Pfam TUP1-like enhancer of split IPR011494 Protein HIRA-like, C-terminal GO:0006338|GO:0006355<-----sep----->Pfam HIRA B motif IPR019015 HIRA B motif -<-----sep----->ProSiteProfiles Trp-Asp (WD) repeats profile. IPR001680 WD40 repeat GO:0005515<-----sep----->ProSiteProfiles Trp-Asp (WD) repeats profile. IPR001680 WD40 repeat GO:0005515<-----sep----->ProSiteProfiles Trp-Asp (WD) repeats profile. IPR001680 WD40 repeat GO:0005515<-----sep----->ProSiteProfiles Trp-Asp (WD) repeats profile. IPR001680 WD40 repeat GO:0005515<-----sep----->ProSiteProfiles Trp-Asp (WD) repeats circular profile. - -<-----sep----->ProSiteProfiles Trp-Asp (WD) repeats circular profile. - -<-----sep----->ProSiteProfiles Trp-Asp (WD) repeats circular profile. - -<-----sep----->SMART WD40_4 IPR001680 WD40 repeat GO:0005515<-----sep----->SMART WD40_4 IPR001680 WD40 repeat GO:0005515<-----sep----->SMART WD40_4 IPR001680 WD40 repeat GO:0005515<-----sep----->SMART WD40_4 IPR001680 WD40 repeat GO:0005515<-----sep----->SMART WD40_4 IPR001680 WD40 repeat GO:0005515<-----sep----->SMART WD40_4 IPR001680 WD40 repeat GO:0005515<-----sep----->SUPERFAMILY WD40 repeat-like IPR036322 WD40-repeat-containing domain superfamily GO:0005515<-----sep----->SUPERFAMILY DPP6 N-terminal domain-like - -
contig_10	g13844	1427	2.20397	0.919539								Yes	108.759	1.94911	0.585485	3.32906	0.000871402	0.00202876
contig_10	g13845	1075	0.648878	5.14238								Yes	121.111	-2.44226	0.884898	-2.75993	0.00578138	0.0113252	MobiDBLite consensus disorder prediction - -<-----sep----->MobiDBLite consensus disorder prediction - -<-----sep----->MobiDBLite consensus disorder prediction - -<-----sep----->MobiDBLite consensus disorder prediction - -<-----sep----->Pfam N-terminal domain of NWD NACHT-NTPase IPR031359 NWD NACHT-NTPase, N-terminal -
contig_10	g13846	551	34.3983	31.7322				Yes				Yes	587.761	0.64042	0.270394	2.36847	0.0178621	0.0310465	Pfam Pathogen effector; putative necrosis-inducing factor IPR029226 Ecp2 effector protein -
contig_10	g13847	317	9.63148	0.416563							Yes
contig_10	g13848	709	0.0174477	0.0060499
contig_10	g13849	589	6.97397	5.1762			Cytoplasmic (0.685)
contig_10	g13850	728	107.733	30.8901			Cytoplasmic (0.725)					Yes	2206.15	2.37947	0.366878	6.48571	8.8316e-11	5.46853e-10	Coils Coil - -<-----sep----->MobiDBLite consensus disorder prediction - -<-----sep----->MobiDBLite consensus disorder prediction - -<-----sep----->MobiDBLite consensus disorder prediction - -<-----sep----->MobiDBLite consensus disorder prediction - -<-----sep----->MobiDBLite consensus disorder prediction - -<-----sep----->MobiDBLite consensus disorder prediction - -
contig_10	g13851	1802	5.88159	0.556126				Yes				Yes	312.925	3.94944	0.289926	13.6223	2.95313e-42	1.16736e-40	MobiDBLite consensus disorder prediction - -<-----sep----->MobiDBLite consensus disorder prediction - -<-----sep----->MobiDBLite consensus disorder prediction - -
contig_10	g13852	6281	1.42892	4.22002								Yes	938.898	-1.0102	0.212167	-4.76132	1.9233e-06	6.88251e-06	Coils Coil - -<-----sep----->Coils Coil - -<-----sep----->Coils Coil - -<-----sep----->Coils Coil - -<-----sep----->Coils Coil - -<-----sep----->Coils Coil - -<-----sep----->Coils Coil - -<-----sep----->Coils Coil - -<-----sep----->Coils Coil - -<-----sep----->Coils Coil - -<-----sep----->Coils Coil - -<-----sep----->Coils Coil - -<-----sep----->Coils Coil - -<-----sep----->Coils Coil - -<-----sep----->Coils Coil - -<-----sep----->Coils Coil - -<-----sep----->Coils Coil - -<-----sep----->Coils Coil - -<-----sep----->Coils Coil - -<-----sep----->Coils Coil - -<-----sep----->Coils Coil - -<-----sep----->Coils Coil - -<-----sep----->Coils Coil - -<-----sep----->Coils Coil - -<-----sep----->Coils Coil - -<-----sep----->Coils Coil - -<-----sep----->Gene3D - - -<-----sep----->MobiDBLite consensus disorder prediction - -<-----sep----->MobiDBLite consensus disorder prediction - -<-----sep----->MobiDBLite consensus disorder prediction - -<-----sep----->MobiDBLite consensus disorder prediction - -<-----sep----->MobiDBLite consensus disorder prediction - -<-----sep----->MobiDBLite consensus disorder prediction - -<-----sep----->MobiDBLite consensus disorder prediction - -<-----sep----->MobiDBLite consensus disorder prediction - -<-----sep----->MobiDBLite consensus disorder prediction - -<-----sep----->MobiDBLite consensus disorder prediction - -<-----sep----->MobiDBLite consensus disorder prediction - -<-----sep----->MobiDBLite consensus disorder prediction - -<-----sep----->MobiDBLite consensus disorder prediction - -<-----sep----->MobiDBLite consensus disorder prediction - -<-----sep----->PANTHER NUCLEOPROTEIN TPR-RELATED - -<-----sep----->Pfam TPR/MLP1/MLP2-like protein IPR012929 Nucleoprotein TPR/MLP1 GO:0006606
contig_10	g13853	2368	8.78935	2.7997								Yes	809.483	2.19725	0.180761	12.1556	5.35769e-34	1.50055e-32	CDD SF2_C_DEAD - -<-----sep----->Gene3D - IPR027417 P-loop containing nucleoside triphosphate hydrolase -<-----sep----->Gene3D - IPR027417 P-loop containing nucleoside triphosphate hydrolase -<-----sep----->MobiDBLite consensus disorder prediction - -<-----sep----->MobiDBLite consensus disorder prediction - -<-----sep----->MobiDBLite consensus disorder prediction - -<-----sep----->MobiDBLite consensus disorder prediction - -<-----sep----->MobiDBLite consensus disorder prediction - -<-----sep----->MobiDBLite consensus disorder prediction - -<-----sep----->PANTHER RNA HELICASE - -<-----sep----->Pfam DEAD/DEAH box helicase IPR011545 DEAD/DEAH box helicase domain GO:0003676|GO:0005524<-----sep----->Pfam Helicase conserved C-terminal domain IPR001650 Helicase, C-terminal -<-----sep----->ProSitePatterns DEAD-box subfamily ATP-dependent helicases signature. IPR000629 ATP-dependent RNA helicase DEAD-box, conserved site -<-----sep----->ProSiteProfiles Superfamilies 1 and 2 helicase ATP-binding type-1 domain profile. IPR014001 Helicase superfamily 1/2, ATP-binding domain -<-----sep----->ProSiteProfiles Superfamilies 1 and 2 helicase C-terminal domain profile. IPR001650 Helicase, C-terminal -<-----sep----->ProSiteProfiles DEAD-box RNA helicase Q motif profile. IPR014014 RNA helicase, DEAD-box type, Q motif GO:0003724<-----sep----->SMART ultradead3 IPR014001 Helicase superfamily 1/2, ATP-binding domain -<-----sep----->SMART helicmild6 IPR001650 Helicase, C-terminal -<-----sep----->SUPERFAMILY P-loop containing nucleoside triphosphate hydrolases IPR027417 P-loop containing nucleoside triphosphate hydrolase -
contig_10	g13854	1211	2.12003	8.24119								Yes	263.053	-1.4321	0.315206	-4.54338	5.536e-06	1.85063e-05	Gene3D - IPR015421 Pyridoxal phosphate-dependent transferase, major domain GO:0003824<-----sep----->Gene3D Aspartate Aminotransferase, domain 1 IPR015422 Pyridoxal phosphate-dependent transferase, small domain GO:0003824<-----sep----->NCBIfam GntG family PLP-dependent aldolase IPR023603 Low specificity L-threonine aldolase-like -<-----sep----->PANTHER L-THREONINE ALDOLASE-RELATED - -<-----sep----->Pfam Beta-eliminating lyase IPR001597 Aromatic amino acid beta-eliminating lyase/threonine aldolase GO:0006520|GO:0016829<-----sep----->PIRSF Thr_aldolase IPR023603 Low specificity L-threonine aldolase-like -<-----sep----->SUPERFAMILY PLP-dependent transferases IPR015424 Pyridoxal phosphate-dependent transferase -
contig_10	g13855	1766	1.99344	3.40589															CDD CYP503A1-like - -<-----sep----->Coils Coil - -<-----sep----->Gene3D Cytochrome P450 IPR036396 Cytochrome P450 superfamily GO:0004497|GO:0005506|GO:0016705|GO:0020037<-----sep----->PANTHER CYTOCHROME P450 - -<-----sep----->Pfam Cytochrome P450 IPR001128 Cytochrome P450 GO:0004497|GO:0005506|GO:0016705|GO:0020037<-----sep----->PRINTS E-class P450 group IV signature IPR002403 Cytochrome P450, E-class, group IV GO:0004497|GO:0005506|GO:0016705|GO:0020037<-----sep----->PRINTS E-class P450 group IV signature IPR002403 Cytochrome P450, E-class, group IV GO:0004497|GO:0005506|GO:0016705|GO:0020037<-----sep----->PRINTS E-class P450 group IV signature IPR002403 Cytochrome P450, E-class, group IV GO:0004497|GO:0005506|GO:0016705|GO:0020037<-----sep----->ProSitePatterns Cytochrome P450 cysteine heme-iron ligand signature. IPR017972 Cytochrome P450, conserved site GO:0005506|GO:0016705<-----sep----->SUPERFAMILY Cytochrome P450 IPR036396 Cytochrome P450 superfamily GO:0004497|GO:0005506|GO:0016705|GO:0020037
contig_10	g13856	1017	6.34642	2.6814								Yes	191.202	1.83429	0.308742	5.94119	2.82961e-09	1.48511e-08	PANTHER PROTEIN RTA1-RELATED IPR007568 RTA-like protein GO:0016020<-----sep----->Pfam RTA1 like protein IPR007568 RTA-like protein GO:0016020
contig_10	g13857	1419	2.62806	2.04847								Yes	151.713	0.921432	0.246219	3.74233	0.000182321	0.000477316	CDD GAL4 IPR001138 Zn(2)Cys(6) fungal-type DNA-binding domain GO:0000981|GO:0006355|GO:0008270<-----sep----->Gene3D - IPR036864 Zn(2)-C6 fungal-type DNA-binding domain superfamily GO:0000981|GO:0006355|GO:0008270<-----sep----->PANTHER STEROL UPTAKE CONTROL PROTEIN 2 - -<-----sep----->Pfam Fungal Zn(2)-Cys(6) binuclear cluster domain IPR001138 Zn(2)Cys(6) fungal-type DNA-binding domain GO:0000981|GO:0006355|GO:0008270<-----sep----->ProSitePatterns Zn(2)-C6 fungal-type DNA-binding domain signature. IPR001138 Zn(2)Cys(6) fungal-type DNA-binding domain GO:0000981|GO:0006355|GO:0008270<-----sep----->ProSiteProfiles Zn(2)-C6 fungal-type DNA-binding domain profile. IPR001138 Zn(2)Cys(6) fungal-type DNA-binding domain GO:0000981|GO:0006355|GO:0008270<-----sep----->SMART gal4_2 IPR001138 Zn(2)Cys(6) fungal-type DNA-binding domain GO:0000981|GO:0006355|GO:0008270<-----sep----->SUPERFAMILY Zn2/Cys6 DNA-binding domain IPR036864 Zn(2)-C6 fungal-type DNA-binding domain superfamily GO:0000981|GO:0006355|GO:0008270
contig_10	g13858	2402	2.06519	5.73951								Yes	380.477	-0.914706	0.1826	-5.00936	5.46123e-07	2.11114e-06	Gene3D - - -<-----sep----->Gene3D - - -<-----sep----->Gene3D - IPR036866 Ribonuclease Z/Hydroxyacylglutathione hydrolase-like -<-----sep----->Gene3D - IPR036866 Ribonuclease Z/Hydroxyacylglutathione hydrolase-like -<-----sep----->MobiDBLite consensus disorder prediction - -<-----sep----->MobiDBLite consensus disorder prediction - -<-----sep----->PANTHER DNA CROSS-LINK REPAIR PROTEIN PSO2/SNM1-RELATED - -<-----sep----->Pfam DNA repair metallo-beta-lactamase IPR011084 DNA repair metallo-beta-lactamase -<-----sep----->Pfam Beta-lactamase superfamily domain IPR001279 Metallo-beta-lactamase -<-----sep----->SUPERFAMILY Metallo-hydrolase/oxidoreductase IPR036866 Ribonuclease Z/Hydroxyacylglutathione hydrolase-like -
contig_10	g13859	1265	0.201802	9.8776							Yes	Yes	258.989	-4.99857	0.604421	-8.27001	1.33953e-16	1.37754e-15	CDD cupin_PMI_type_I_N - -<-----sep----->Gene3D Phosphomannose Isomerase, domain 2 - -<-----sep----->Gene3D Jelly Rolls IPR014710 RmlC-like jelly roll fold -<-----sep----->Gene3D Jelly Rolls IPR014710 RmlC-like jelly roll fold -<-----sep----->NCBIfam mannose-6-phosphate isomerase, class I IPR001250 Mannose-6-phosphate isomerase, type I GO:0004476|GO:0005975|GO:0008270<-----sep----->PANTHER MANNOSE-6-PHOSPHATE ISOMERASE IPR016305 Mannose-6-phosphate isomerase GO:0004476|GO:0009298<-----sep----->Pfam Phosphomannose isomerase type I, catalytic domain IPR046457 Phosphomannose isomerase type I, catalytic domain GO:0004476|GO:0008270<-----sep----->PIRSF PMI IPR016305 Mannose-6-phosphate isomerase GO:0004476|GO:0009298<-----sep----->PRINTS Phosphomannose isomerase type I signature IPR016305 Mannose-6-phosphate isomerase GO:0004476|GO:0009298<-----sep----->PRINTS Phosphomannose isomerase type I signature IPR016305 Mannose-6-phosphate isomerase GO:0004476|GO:0009298<-----sep----->PRINTS Phosphomannose isomerase type I signature IPR016305 Mannose-6-phosphate isomerase GO:0004476|GO:0009298<-----sep----->PRINTS Phosphomannose isomerase type I signature IPR016305 Mannose-6-phosphate isomerase GO:0004476|GO:0009298<-----sep----->PRINTS Phosphomannose isomerase type I signature IPR016305 Mannose-6-phosphate isomerase GO:0004476|GO:0009298<-----sep----->SUPERFAMILY RmlC-like cupins IPR011051 RmlC-like cupin domain superfamily -
contig_10	g13860	3174	1.84606	8.62493								Yes	776.865	-1.70902	0.227185	-7.52257	5.37111e-14	4.41978e-13	CDD V_ScBro1_like - -<-----sep----->CDD BRO1_ScBro1_like - -<-----sep----->Coils Coil - -<-----sep----->Coils Coil - -<-----sep----->Coils Coil - -<-----sep----->Coils Coil - -<-----sep----->Gene3D alix/aip1 in complex with the ypdl late domain - -<-----sep----->Gene3D alix/aip1 like domains - -<-----sep----->Gene3D alix/aip1 like domains IPR038499 BRO1 domain superfamily -<-----sep----->MobiDBLite consensus disorder prediction - -<-----sep----->MobiDBLite consensus disorder prediction - -<-----sep----->MobiDBLite consensus disorder prediction - -<-----sep----->MobiDBLite consensus disorder prediction - -<-----sep----->MobiDBLite consensus disorder prediction - -<-----sep----->MobiDBLite consensus disorder prediction - -<-----sep----->MobiDBLite consensus disorder prediction - -<-----sep----->MobiDBLite consensus disorder prediction - -<-----sep----->PANTHER PCD6 INTERACTING PROTEIN-RELATED - -<-----sep----->Pfam BRO1-like domain IPR004328 BRO1 domain -<-----sep----->Pfam ALIX V-shaped domain binding to HIV IPR025304 ALIX V-shaped domain GO:0005515<-----sep----->ProSiteProfiles BRO1 domain profile. IPR004328 BRO1 domain -<-----sep----->SMART BRO1_2 IPR004328 BRO1 domain -
contig_10	g13861	1713	44.0851	15.1806								Yes	2516.34	2.13236	0.303428	7.02755	2.10186e-12	1.51181e-11	CDD FCB2_FMN IPR037458 L-mandelate/L-lactate dehydrogenase, FMN-binding domain -<-----sep----->Gene3D - IPR036400 Cytochrome b5-like heme/steroid binding domain superfamily -<-----sep----->Gene3D Aldolase class I IPR013785 Aldolase-type TIM barrel -<-----sep----->MobiDBLite consensus disorder prediction - -<-----sep----->PANTHER S -2-HYDROXY-ACID OXIDASE-RELATED - -<-----sep----->Pfam Cytochrome b5-like Heme/Steroid binding domain IPR001199 Cytochrome b5-like heme/steroid binding domain -<-----sep----->Pfam FMN-dependent dehydrogenase IPR000262 FMN-dependent dehydrogenase GO:0016491<-----sep----->PRINTS Cytochrome B5 signature IPR001199 Cytochrome b5-like heme/steroid binding domain -<-----sep----->PRINTS Cytochrome B5 signature IPR001199 Cytochrome b5-like heme/steroid binding domain -<-----sep----->PRINTS Cytochrome B5 signature IPR001199 Cytochrome b5-like heme/steroid binding domain -<-----sep----->ProSitePatterns Cytochrome b5 family, heme-binding domain signature. IPR018506 Cytochrome b5, heme-binding site GO:0020037<-----sep----->ProSitePatterns FMN-dependent alpha-hydroxy acid dehydrogenases active site. IPR008259 FMN-dependent alpha-hydroxy acid dehydrogenase, active site GO:0016491<-----sep----->ProSiteProfiles Cytochrome b5 family, heme-binding domain profile. IPR001199 Cytochrome b5-like heme/steroid binding domain -<-----sep----->ProSiteProfiles FMN-dependent alpha-hydroxy acid dehydrogenase domain profile. IPR037396 FMN hydroxy acid dehydrogenase domain -<-----sep----->SMART Cyt_b5_2 IPR001199 Cytochrome b5-like heme/steroid binding domain -<-----sep----->SUPERFAMILY FMN-linked oxidoreductases - -<-----sep----->SUPERFAMILY Cytochrome b5-like heme/steroid binding domain IPR036400 Cytochrome b5-like heme/steroid binding domain superfamily -
contig_10	g13862	2944	1.32227	3.12181								Yes	332.933	-0.694424	0.240894	-2.8827	0.00394285	0.00801706	CDD AAA - -<-----sep----->Gene3D - IPR027417 P-loop containing nucleoside triphosphate hydrolase -<-----sep----->MobiDBLite consensus disorder prediction - -<-----sep----->MobiDBLite consensus disorder prediction - -<-----sep----->MobiDBLite consensus disorder prediction - -<-----sep----->MobiDBLite consensus disorder prediction - -<-----sep----->PANTHER CHROMOSOME TRANSMISSION FIDELITY FACTOR 18 - -<-----sep----->Pfam ATPase family associated with various cellular activities (AAA) IPR003959 ATPase, AAA-type, core GO:0005524|GO:0016887<-----sep----->SMART AAA_5 IPR003593 AAA+ ATPase domain GO:0016887<-----sep----->SUPERFAMILY P-loop containing nucleoside triphosphate hydrolases IPR027417 P-loop containing nucleoside triphosphate hydrolase -
contig_10	g13863	1727	28.738	17.3194			Cytoplasmic (0.534)					Yes	1978.18	1.25862	0.130393	9.65253	4.79586e-22	7.06446e-21	CDD S4 - -<-----sep----->Coils Coil - -<-----sep----->Gene3D - IPR036986 RNA-binding S4 domain superfamily GO:0003723<-----sep----->MobiDBLite consensus disorder prediction - -<-----sep----->MobiDBLite consensus disorder prediction - -<-----sep----->PANTHER 30S 40S RIBOSOMAL PROTEIN IPR022801 Ribosomal protein S4/S9 GO:0003735|GO:0015935|GO:0019843<-----sep----->Pfam S4 domain IPR002942 RNA-binding S4 domain GO:0003723<-----sep----->ProSitePatterns Ribosomal protein S4 signature. IPR018079 Ribosomal protein S4, conserved site GO:0019843<-----sep----->ProSiteProfiles S4 RNA-binding domain profile. - -<-----sep----->SMART s4_6 IPR002942 RNA-binding S4 domain GO:0003723<-----sep----->SUPERFAMILY Alpha-L RNA-binding motif - -
contig_10	g13864	677	16.1625	25.1596			Cytoplasmic (0.852)												MobiDBLite consensus disorder prediction - -<-----sep----->MobiDBLite consensus disorder prediction - -<-----sep----->MobiDBLite consensus disorder prediction - -<-----sep----->MobiDBLite consensus disorder prediction - -
contig_10	g13865	2748	4.71392	9.36303								Yes	996.195	-0.450619	0.180876	-2.49131	0.0127272	0.0229674	CDD GAL4 IPR001138 Zn(2)Cys(6) fungal-type DNA-binding domain GO:0000981|GO:0006355|GO:0008270<-----sep----->CDD fungal_TF_MHR - -<-----sep----->Gene3D - IPR036864 Zn(2)-C6 fungal-type DNA-binding domain superfamily GO:0000981|GO:0006355|GO:0008270<-----sep----->MobiDBLite consensus disorder prediction - -<-----sep----->MobiDBLite consensus disorder prediction - -<-----sep----->MobiDBLite consensus disorder prediction - -<-----sep----->MobiDBLite consensus disorder prediction - -<-----sep----->MobiDBLite consensus disorder prediction - -<-----sep----->MobiDBLite consensus disorder prediction - -<-----sep----->MobiDBLite consensus disorder prediction - -<-----sep----->MobiDBLite consensus disorder prediction - -<-----sep----->MobiDBLite consensus disorder prediction - -<-----sep----->PANTHER TY1 ENHANCER ACTIVATOR - -<-----sep----->Pfam Fungal Zn(2)-Cys(6) binuclear cluster domain IPR001138 Zn(2)Cys(6) fungal-type DNA-binding domain GO:0000981|GO:0006355|GO:0008270<-----sep----->Pfam Fungal specific transcription factor domain IPR007219 Transcription factor domain, fungi GO:0003677|GO:0006351|GO:0008270<-----sep----->ProSitePatterns Zn(2)-C6 fungal-type DNA-binding domain signature. IPR001138 Zn(2)Cys(6) fungal-type DNA-binding domain GO:0000981|GO:0006355|GO:0008270<-----sep----->ProSiteProfiles Zn(2)-C6 fungal-type DNA-binding domain profile. IPR001138 Zn(2)Cys(6) fungal-type DNA-binding domain GO:0000981|GO:0006355|GO:0008270<-----sep----->SMART gal4_2 IPR001138 Zn(2)Cys(6) fungal-type DNA-binding domain GO:0000981|GO:0006355|GO:0008270<-----sep----->SMART Fungal_trans_2 IPR007219 Transcription factor domain, fungi GO:0003677|GO:0006351|GO:0008270<-----sep----->SUPERFAMILY Zn2/Cys6 DNA-binding domain IPR036864 Zn(2)-C6 fungal-type DNA-binding domain superfamily GO:0000981|GO:0006355|GO:0008270
contig_10	g13866	4043	7.92919	5.22593			Cytoplasmic (0.512)					Yes	1964.79	1.10004	0.405385	2.71358	0.00665612	0.0128812	CDD fungal_TF_MHR - -<-----sep----->MobiDBLite consensus disorder prediction - -<-----sep----->MobiDBLite consensus disorder prediction - -<-----sep----->MobiDBLite consensus disorder prediction - -<-----sep----->MobiDBLite consensus disorder prediction - -<-----sep----->MobiDBLite consensus disorder prediction - -<-----sep----->MobiDBLite consensus disorder prediction - -<-----sep----->PANTHER XYLANOLYTIC TRANSCRIPTIONAL ACTIVATOR XLNR-RELATED - -<-----sep----->Pfam Fungal specific transcription factor domain IPR007219 Transcription factor domain, fungi GO:0003677|GO:0006351|GO:0008270<-----sep----->SMART Fungal_trans_2 IPR007219 Transcription factor domain, fungi GO:0003677|GO:0006351|GO:0008270<-----sep----->CDD GAL4 IPR001138 Zn(2)Cys(6) fungal-type DNA-binding domain GO:0000981|GO:0006355|GO:0008270<-----sep----->CDD fungal_TF_MHR - -<-----sep----->Gene3D - IPR036864 Zn(2)-C6 fungal-type DNA-binding domain superfamily GO:0000981|GO:0006355|GO:0008270<-----sep----->MobiDBLite consensus disorder prediction - -<-----sep----->MobiDBLite consensus disorder prediction - -<-----sep----->MobiDBLite consensus disorder prediction - -<-----sep----->MobiDBLite consensus disorder prediction - -<-----sep----->MobiDBLite consensus disorder prediction - -<-----sep----->MobiDBLite consensus disorder prediction - -<-----sep----->PANTHER XYLANOLYTIC TRANSCRIPTIONAL ACTIVATOR XLNR-RELATED - -<-----sep----->Pfam Fungal Zn(2)-Cys(6) binuclear cluster domain IPR001138 Zn(2)Cys(6) fungal-type DNA-binding domain GO:0000981|GO:0006355|GO:0008270<-----sep----->Pfam Fungal specific transcription factor domain IPR007219 Transcription factor domain, fungi GO:0003677|GO:0006351|GO:0008270<-----sep----->ProSiteProfiles Zn(2)-C6 fungal-type DNA-binding domain profile. IPR001138 Zn(2)Cys(6) fungal-type DNA-binding domain GO:0000981|GO:0006355|GO:0008270<-----sep----->SMART gal4_2 IPR001138 Zn(2)Cys(6) fungal-type DNA-binding domain GO:0000981|GO:0006355|GO:0008270<-----sep----->SMART Fungal_trans_2 IPR007219 Transcription factor domain, fungi GO:0003677|GO:0006351|GO:0008270<-----sep----->SUPERFAMILY Zn2/Cys6 DNA-binding domain IPR036864 Zn(2)-C6 fungal-type DNA-binding domain superfamily GO:0000981|GO:0006355|GO:0008270
contig_10	g13867	3146	0	0.00299414			Cytoplasmic (0.628)												MobiDBLite consensus disorder prediction - -<-----sep----->MobiDBLite consensus disorder prediction - -<-----sep----->MobiDBLite consensus disorder prediction - -<-----sep----->MobiDBLite consensus disorder prediction - -<-----sep----->MobiDBLite consensus disorder prediction - -<-----sep----->Coils Coil - -<-----sep----->Coils Coil - -<-----sep----->MobiDBLite consensus disorder prediction - -<-----sep----->MobiDBLite consensus disorder prediction - -<-----sep----->MobiDBLite consensus disorder prediction - -<-----sep----->MobiDBLite consensus disorder prediction - -<-----sep----->MobiDBLite consensus disorder prediction - -<-----sep----->MobiDBLite consensus disorder prediction - -
contig_10	g13868	1444	3.41985	9.06017															Gene3D Urease, subunit C, domain 1 IPR011059 Metal-dependent hydrolase, composite domain superfamily GO:0016810<-----sep----->Gene3D - - -<-----sep----->NCBIfam guanine deaminase IPR014311 Guanine deaminase GO:0006147|GO:0008270|GO:0008892<-----sep----->PANTHER GUANINE DEAMINASE - -<-----sep----->Pfam Amidohydrolase family IPR006680 Amidohydrolase-related GO:0016787<-----sep----->SUPERFAMILY Metallo-dependent hydrolases IPR032466 Metal-dependent hydrolase -
contig_10	g13869	7428	92.2718	11.0024				Yes				Yes	23537.5	3.673	0.421754	8.70888	3.06895e-18	3.57828e-17	CDD FAS_MaoC - -<-----sep----->Gene3D - - -<-----sep----->Gene3D - - -<-----sep----->Gene3D Hotdog Thioesterase - -<-----sep----->Gene3D Hotdog Thioesterase - -<-----sep----->Gene3D Aldolase class I IPR013785 Aldolase-type TIM barrel -<-----sep----->Gene3D Aldolase class I IPR013785 Aldolase-type TIM barrel -<-----sep----->Gene3D - - -<-----sep----->Gene3D - - -<-----sep----->Gene3D - IPR001227 Acyl transferase domain superfamily GO:0016740<-----sep----->Gene3D - IPR001227 Acyl transferase domain superfamily GO:0016740<-----sep----->Gene3D - IPR001227 Acyl transferase domain superfamily GO:0016740<-----sep----->Gene3D - - -<-----sep----->Gene3D - - -<-----sep----->Gene3D - - -<-----sep----->MobiDBLite consensus disorder prediction - -<-----sep----->MobiDBLite consensus disorder prediction - -<-----sep----->PANTHER MALONYL COA-ACYL CARRIER PROTEIN TRANSACYLASE - -<-----sep----->Pfam Acyl transferase domain IPR014043 Acyl transferase -<-----sep----->Pfam MaoC like domain IPR002539 MaoC-like dehydratase domain -<-----sep----->Pfam Domain of unknown function (DUF1729) IPR013565 Fatty acid synthase beta subunit AflB /Fas1-like, central domain GO:0004318<-----sep----->Pfam N-terminal half of MaoC dehydratase IPR039569 N-terminal of MaoC-like dehydratase -<-----sep----->Pfam Starter unit:ACP transacylase in aflatoxin biosynthesis IPR032088 Starter unit:ACP transacylase -<-----sep----->Pfam N-terminal domain in fatty acid synthase subunit beta IPR041099 Fatty acid synthase subunit beta, N-terminal domain -<-----sep----->Pfam Fatty acid synthase meander beta sheet domain IPR040883 Fatty acid synthase, meander beta sheet domain GO:0004317<-----sep----->PIRSF FAS_yeast_beta IPR016452 Fatty acid synthase beta subunit AflB /Fas1-like, fungi GO:0004313|GO:0004314|GO:0004317|GO:0004318|GO:0005835|GO:0006633<-----sep----->PRINTS Fatty acid synthase signature IPR003965 Fatty acid synthase GO:0004312|GO:0005835|GO:0006633<-----sep----->PRINTS Fatty acid synthase signature IPR003965 Fatty acid synthase GO:0004312|GO:0005835|GO:0006633<-----sep----->PRINTS Fatty acid synthase signature IPR003965 Fatty acid synthase GO:0004312|GO:0005835|GO:0006633<-----sep----->PRINTS Fatty acid synthase signature IPR003965 Fatty acid synthase GO:0004312|GO:0005835|GO:0006633<-----sep----->PRINTS Fatty acid synthase signature IPR003965 Fatty acid synthase GO:0004312|GO:0005835|GO:0006633<-----sep----->PRINTS Fatty acid synthase signature IPR003965 Fatty acid synthase GO:0004312|GO:0005835|GO:0006633<-----sep----->PRINTS Fatty acid synthase signature IPR003965 Fatty acid synthase GO:0004312|GO:0005835|GO:0006633<-----sep----->PRINTS Fatty acid synthase signature IPR003965 Fatty acid synthase GO:0004312|GO:0005835|GO:0006633<-----sep----->PRINTS Fatty acid synthase signature IPR003965 Fatty acid synthase GO:0004312|GO:0005835|GO:0006633<-----sep----->PRINTS Fatty acid synthase signature IPR003965 Fatty acid synthase GO:0004312|GO:0005835|GO:0006633<-----sep----->PRINTS Fatty acid synthase signature IPR003965 Fatty acid synthase GO:0004312|GO:0005835|GO:0006633<-----sep----->PRINTS Fatty acid synthase signature IPR003965 Fatty acid synthase GO:0004312|GO:0005835|GO:0006633<-----sep----->SMART Acyl transferase domain in polyketide synthase (PKS) enzymes. IPR014043 Acyl transferase -<-----sep----->SUPERFAMILY FabD/lysophospholipase-like IPR016035 Acyl transferase/acyl hydrolase/lysophospholipase -<-----sep----->SUPERFAMILY FabD/lysophospholipase-like IPR016035 Acyl transferase/acyl hydrolase/lysophospholipase -<-----sep----->SUPERFAMILY Thioesterase/thiol ester dehydrase-isomerase IPR029069 HotDog domain superfamily -<-----sep----->SUPERFAMILY Thioesterase/thiol ester dehydrase-isomerase IPR029069 HotDog domain superfamily -
contig_10	g13870	5674	133.844	17.1238								Yes	29156.6	3.54804	0.410667	8.6397	5.63609e-18	6.40409e-17	CDD elong_cond_enzymes IPR047224 Fatty acid synthase subunit alpha-like, C-terminal -<-----sep----->CDD KR_fFAS_SDR_c_like - -<-----sep----->Gene3D - - -<-----sep----->Gene3D - IPR016039 Thiolase-like GO:0016746<-----sep----->Gene3D - - -<-----sep----->Gene3D - - -<-----sep----->Gene3D - IPR037143 4'-phosphopantetheinyl transferase domain superfamily GO:0000287|GO:0008897<-----sep----->Gene3D - - -<-----sep----->Gene3D - - -<-----sep----->Gene3D - - -<-----sep----->Gene3D - - -<-----sep----->Hamap Holo-[acyl-carrier-protein] synthase [acpS]. IPR002582 Holo-[acyl carrier protein] synthase GO:0000287|GO:0006633|GO:0008897<-----sep----->MobiDBLite consensus disorder prediction - -<-----sep----->NCBIfam phosphopantetheine--protein transferase domain IPR004568 Phosphopantetheine-protein transferase domain GO:0000287|GO:0006633|GO:0008897<-----sep----->PANTHER MALONYL COA-ACYL CARRIER PROTEIN TRANSACYLASE - -<-----sep----->Pfam Beta-ketoacyl synthase, N-terminal domain IPR014030 Beta-ketoacyl synthase, N-terminal -<-----sep----->Pfam 4'-phosphopantetheinyl transferase superfamily IPR008278 4'-phosphopantetheinyl transferase domain GO:0000287|GO:0008897<-----sep----->Pfam Beta-ketoacyl synthase, C-terminal domain IPR014031 Beta-ketoacyl synthase, C-terminal -<-----sep----->Pfam Fatty acid synthase type I helical domain IPR041550 Fatty acid synthase type I, helical -<-----sep----->Pfam Fatty acid synthase subunit alpha Acyl carrier domain IPR040899 Fatty acid synthase subunit alpha, acyl carrier domain GO:0008897<-----sep----->PIRSF FAS_yeast_alpha IPR026025 Fatty acid synthase alpha subunit, yeast GO:0004312|GO:0004315|GO:0004316|GO:0005835|GO:0008897|GO:0042759<-----sep----->ProSitePatterns Ketosynthase family 3 (KS3) active site signature. IPR018201 Beta-ketoacyl synthase, active site GO:0004315|GO:0006633<-----sep----->ProSiteProfiles Carrier protein (CP) domain profile. IPR009081 Phosphopantetheine binding ACP domain -<-----sep----->ProSiteProfiles Ketosynthase family 3 (KS3) domain profile. IPR020841 Polyketide synthase, beta-ketoacyl synthase domain -<-----sep----->SUPERFAMILY NAD(P)-binding Rossmann-fold domains IPR036291 NAD(P)-binding domain superfamily -<-----sep----->SUPERFAMILY FabD/lysophospholipase-like IPR016035 Acyl transferase/acyl hydrolase/lysophospholipase -<-----sep----->SUPERFAMILY Thiolase-like IPR016039 Thiolase-like GO:0016746<-----sep----->SUPERFAMILY Thiolase-like IPR016039 Thiolase-like GO:0016746<-----sep----->SUPERFAMILY 4'-phosphopantetheinyl transferase IPR037143 4'-phosphopantetheinyl transferase domain superfamily GO:0000287|GO:0008897
contig_10	g13871	589	143.784	164.605			Cytoplasmic (0.816)					Yes	978.997	0.365623	0.155176	2.35618	0.0184641	0.0320009	CDD LSm4 IPR034101 Sm-like protein Lsm4 GO:0000398|GO:0000956<-----sep----->Gene3D - - -<-----sep----->MobiDBLite consensus disorder prediction - -<-----sep----->MobiDBLite consensus disorder prediction - -<-----sep----->PANTHER SMALL NUCLEAR RIBONUCLEOPROTEIN SM IPR027141 Like-Sm (LSM) domain containing protein, LSm4/SmD1/SmD3 GO:0006396<-----sep----->Pfam LSM domain IPR001163 Sm domain, eukaryotic/archaea-type -<-----sep----->ProSiteProfiles Sm domain profile. IPR047575 Sm domain GO:0003723<-----sep----->SMART Sm3 IPR001163 Sm domain, eukaryotic/archaea-type -<-----sep----->SUPERFAMILY Sm-like ribonucleoproteins IPR010920 LSM domain superfamily -
contig_10	g13872	1739	4.02764	4.10745								Yes	369.529	0.505537	0.171504	2.94768	0.00320173	0.00663419	Coils Coil - -<-----sep----->Gene3D Tetratricopeptide repeat domain IPR011990 Tetratricopeptide-like helical domain superfamily GO:0005515<-----sep----->Gene3D Tetratricopeptide repeat domain IPR011990 Tetratricopeptide-like helical domain superfamily GO:0005515<-----sep----->PANTHER RESPIRATORY COMPLEX I CHAPERONE (CIA84), PUTATIVE (AFU_ORTHOLOGUE AFUA_2G06020)-RELATED - -
contig_10	g13873	1977	8.7164	3.49382								Yes	649.015	2.00487	0.548008	3.65847	0.000253729	0.000646907	CDD MFS_Tpo1_MDR_like - -<-----sep----->Coils Coil - -<-----sep----->Gene3D MFS general substrate transporter like domains IPR036259 MFS transporter superfamily -<-----sep----->MobiDBLite consensus disorder prediction - -<-----sep----->MobiDBLite consensus disorder prediction - -<-----sep----->PANTHER MAJOR FACILITATOR SUPERFAMILY - -<-----sep----->Pfam Major Facilitator Superfamily IPR011701 Major facilitator superfamily GO:0022857|GO:0055085<-----sep----->ProSiteProfiles Major facilitator superfamily (MFS) profile. IPR020846 Major facilitator superfamily domain GO:0022857<-----sep----->SUPERFAMILY MFS general substrate transporter IPR036259 MFS transporter superfamily -
contig_10	g13874	3522	0.990707	3.52722								Yes	395	-1.31429	0.249697	-5.26353	1.41315e-07	5.95282e-07	CDD GAL4 IPR001138 Zn(2)Cys(6) fungal-type DNA-binding domain GO:0000981|GO:0006355|GO:0008270<-----sep----->Gene3D - IPR036864 Zn(2)-C6 fungal-type DNA-binding domain superfamily GO:0000981|GO:0006355|GO:0008270<-----sep----->MobiDBLite consensus disorder prediction - -<-----sep----->MobiDBLite consensus disorder prediction - -<-----sep----->MobiDBLite consensus disorder prediction - -<-----sep----->MobiDBLite consensus disorder prediction - -<-----sep----->MobiDBLite consensus disorder prediction - -<-----sep----->MobiDBLite consensus disorder prediction - -<-----sep----->MobiDBLite consensus disorder prediction - -<-----sep----->MobiDBLite consensus disorder prediction - -<-----sep----->MobiDBLite consensus disorder prediction - -<-----sep----->MobiDBLite consensus disorder prediction - -<-----sep----->MobiDBLite consensus disorder prediction - -<-----sep----->MobiDBLite consensus disorder prediction - -<-----sep----->Pfam Fungal Zn(2)-Cys(6) binuclear cluster domain IPR001138 Zn(2)Cys(6) fungal-type DNA-binding domain GO:0000981|GO:0006355|GO:0008270<-----sep----->ProSitePatterns Zn(2)-C6 fungal-type DNA-binding domain signature. IPR001138 Zn(2)Cys(6) fungal-type DNA-binding domain GO:0000981|GO:0006355|GO:0008270<-----sep----->ProSiteProfiles Zn(2)-C6 fungal-type DNA-binding domain profile. IPR001138 Zn(2)Cys(6) fungal-type DNA-binding domain GO:0000981|GO:0006355|GO:0008270<-----sep----->SMART gal4_2 IPR001138 Zn(2)Cys(6) fungal-type DNA-binding domain GO:0000981|GO:0006355|GO:0008270<-----sep----->SUPERFAMILY Zn2/Cys6 DNA-binding domain IPR036864 Zn(2)-C6 fungal-type DNA-binding domain superfamily GO:0000981|GO:0006355|GO:0008270
contig_10	g13875	2034	0.995819	7.65168								Yes	387.254	-2.41864	0.26315	-9.19112	3.88766e-20	5.09748e-19	CDD KU70 IPR047087 Ku70, core domain -<-----sep----->CDD vWA_ku - -<-----sep----->Gene3D - - -<-----sep----->Gene3D SAP domain IPR036361 SAP domain superfamily -<-----sep----->Gene3D - IPR016194 SPOC-like, C-terminal domain superfamily -<-----sep----->Gene3D von Willebrand factor, type A domain IPR036465 von Willebrand factor A-like domain superfamily -<-----sep----->Gene3D Ku70, bridge and pillars IPR027388 Ku70, bridge and pillars domain superfamily -<-----sep----->MobiDBLite consensus disorder prediction - -<-----sep----->MobiDBLite consensus disorder prediction - -<-----sep----->MobiDBLite consensus disorder prediction - -<-----sep----->MobiDBLite consensus disorder prediction - -<-----sep----->NCBIfam ATP-dependent DNA helicase II, 70 kDa subunit (ku70) IPR006165 Ku70 GO:0000723|GO:0003677|GO:0003684|GO:0005634|GO:0006303|GO:0042162|GO:0043564<-----sep----->PANTHER KU AUTOANTIGEN DNA HELICASE - -<-----sep----->Pfam SAP domain IPR003034 SAP domain -<-----sep----->Pfam Ku70/Ku80 beta-barrel domain IPR006164 Ku70/Ku80 beta-barrel domain GO:0003677|GO:0006303<-----sep----->Pfam Ku70/Ku80 C-terminal arm IPR005160 Ku70/Ku80 C-terminal arm GO:0003677|GO:0003678|GO:0006303<-----sep----->Pfam Ku70/Ku80 N-terminal alpha/beta domain IPR005161 Ku70/Ku80, N-terminal alpha/beta -<-----sep----->PIRSF Ku70 IPR006165 Ku70 GO:0000723|GO:0003677|GO:0003684|GO:0005634|GO:0006303|GO:0042162|GO:0043564<-----sep----->ProSiteProfiles SAP motif profile. IPR003034 SAP domain -<-----sep----->SMART sap_9 IPR003034 SAP domain -<-----sep----->SMART ku_4 IPR006164 Ku70/Ku80 beta-barrel domain GO:0003677|GO:0006303<-----sep----->SUPERFAMILY SPOC domain-like IPR016194 SPOC-like, C-terminal domain superfamily -<-----sep----->SUPERFAMILY vWA-like IPR036465 von Willebrand factor A-like domain superfamily -<-----sep----->SUPERFAMILY SAP domain IPR036361 SAP domain superfamily -
contig_10	g13876	1366	67.6583	54.4696								Yes	3873.95	0.874223	0.219592	3.98113	6.85885e-05	0.00019282	CDD Ferrochelatase_C IPR033644 Ferrochelatase, C-terminal -<-----sep----->CDD Ferrochelatase_N IPR033659 Ferrochelatase, N-terminal -<-----sep----->Gene3D - - -<-----sep----->Gene3D - - -<-----sep----->Hamap Coproporphyrin III ferrochelatase [cpfC]. IPR001015 Ferrochelatase GO:0004325|GO:0006783<-----sep----->NCBIfam ferrochelatase IPR001015 Ferrochelatase GO:0004325|GO:0006783<-----sep----->PANTHER FERROCHELATASE IPR001015 Ferrochelatase GO:0004325|GO:0006783<-----sep----->Pfam Ferrochelatase IPR001015 Ferrochelatase GO:0004325|GO:0006783<-----sep----->ProSitePatterns Ferrochelatase signature. IPR019772 Ferrochelatase, active site GO:0004325|GO:0006783<-----sep----->SUPERFAMILY Chelatase - -
contig_10	g13877	3097	56.5872	41.5141								Yes	3521.93	1.0205	0.153191	6.66157	2.7092e-11	1.76872e-10	CDD CDC_Septin IPR016491 Septin GO:0005525<-----sep----->Coils Coil - -<-----sep----->Gene3D - IPR027417 P-loop containing nucleoside triphosphate hydrolase -<-----sep----->MobiDBLite consensus disorder prediction - -<-----sep----->PANTHER SEPTIN - -<-----sep----->Pfam Septin IPR030379 Septin-type guanine nucleotide-binding (G) domain GO:0005525<-----sep----->ProSiteProfiles Septin-type guanine nucleotide-binding (G) domain profile. IPR030379 Septin-type guanine nucleotide-binding (G) domain GO:0005525<-----sep----->SUPERFAMILY P-loop containing nucleoside triphosphate hydrolases IPR027417 P-loop containing nucleoside triphosphate hydrolase -
contig_10	g13878	621	79.8401	165.002			Cytoplasmic (0.527)					Yes	1351.59	-0.500748	0.162713	-3.07749	0.00208755	0.00449023	CDD Fis1 IPR033745 Mitochondria fission protein Fis1, cytosolic domain -<-----sep----->Gene3D Tetratricopeptide repeat domain IPR011990 Tetratricopeptide-like helical domain superfamily GO:0005515<-----sep----->PANTHER TETRATRICOPEPTIDE REPEAT PROTEIN 11 TPR REPEAT PROTEIN 11 IPR016543 Mitochondria fission 1 protein GO:0000266<-----sep----->Pfam Fis1 N-terminal tetratricopeptide repeat IPR028058 Fis1, N-terminal tetratricopeptide repeat -<-----sep----->Pfam Fis1 C-terminal tetratricopeptide repeat IPR028061 Fis1, C-terminal tetratricopeptide repeat -<-----sep----->PIRSF TPR_repeat_11_Fis1 IPR016543 Mitochondria fission 1 protein GO:0000266<-----sep----->SUPERFAMILY TPR-like IPR011990 Tetratricopeptide-like helical domain superfamily GO:0005515
contig_10	g13879	653	12.6372	17.506			Cytoplasmic (0.653)												Coils Coil - -<-----sep----->Coils Coil - -<-----sep----->Gene3D - IPR038066 Spc24, Fungi, globular domain superfamily -<-----sep----->PANTHER UNCHARACTERIZED IPR013252 Kinetochore-Ndc80 subunit Spc24 -<-----sep----->Pfam Spc24 subunit of Ndc80 IPR013252 Kinetochore-Ndc80 subunit Spc24 -<-----sep----->SUPERFAMILY Kinetochore globular domain IPR038066 Spc24, Fungi, globular domain superfamily -
contig_10	g13880	764	65.6209	82.2905															MobiDBLite consensus disorder prediction - -<-----sep----->MobiDBLite consensus disorder prediction - -<-----sep----->MobiDBLite consensus disorder prediction - -
contig_10	g13881	1097	5.11886	15.5389								Yes	465.427	-1.04725	0.393503	-2.66136	0.00778268	0.0148193	Gene3D - - -<-----sep----->MobiDBLite consensus disorder prediction - -<-----sep----->PANTHER CUT9-INTERACTING PROTEIN SCN1 - -<-----sep----->Pfam TatD related DNase IPR001130 3'-5' ssDNA/RNA exonuclease TatD-like GO:0016788<-----sep----->SUPERFAMILY Metallo-dependent hydrolases IPR032466 Metal-dependent hydrolase -
contig_10	g13882	1883	19.3319	56.6654				Yes				Yes	3301.69	-1.04412	0.204303	-5.11063	3.2108e-07	1.28056e-06	Coils Coil - -<-----sep----->MobiDBLite consensus disorder prediction - -<-----sep----->MobiDBLite consensus disorder prediction - -<-----sep----->MobiDBLite consensus disorder prediction - -<-----sep----->MobiDBLite consensus disorder prediction - -<-----sep----->MobiDBLite consensus disorder prediction - -<-----sep----->MobiDBLite consensus disorder prediction - -<-----sep----->PANTHER PROTEIN DIAPHANOUS - -
contig_10	g13883	2439	68.4987	12.2162								Yes	4855.93	3.0412	0.176373	17.243	1.26347e-66	1.15481e-64	CDD GAL4 IPR001138 Zn(2)Cys(6) fungal-type DNA-binding domain GO:0000981|GO:0006355|GO:0008270<-----sep----->CDD fungal_TF_MHR - -<-----sep----->Gene3D - IPR036864 Zn(2)-C6 fungal-type DNA-binding domain superfamily GO:0000981|GO:0006355|GO:0008270<-----sep----->MobiDBLite consensus disorder prediction - -<-----sep----->MobiDBLite consensus disorder prediction - -<-----sep----->MobiDBLite consensus disorder prediction - -<-----sep----->MobiDBLite consensus disorder prediction - -<-----sep----->PANTHER UNCHARACTERIZED TRANSCRIPTIONAL REGULATORY PROTEIN - -<-----sep----->Pfam Fungal Zn(2)-Cys(6) binuclear cluster domain IPR001138 Zn(2)Cys(6) fungal-type DNA-binding domain GO:0000981|GO:0006355|GO:0008270<-----sep----->Pfam Fungal specific transcription factor domain IPR007219 Transcription factor domain, fungi GO:0003677|GO:0006351|GO:0008270<-----sep----->ProSiteProfiles Zn(2)-C6 fungal-type DNA-binding domain profile. IPR001138 Zn(2)Cys(6) fungal-type DNA-binding domain GO:0000981|GO:0006355|GO:0008270<-----sep----->SMART gal4_2 IPR001138 Zn(2)Cys(6) fungal-type DNA-binding domain GO:0000981|GO:0006355|GO:0008270<-----sep----->SMART Fungal_trans_2 IPR007219 Transcription factor domain, fungi GO:0003677|GO:0006351|GO:0008270<-----sep----->SUPERFAMILY Zn2/Cys6 DNA-binding domain IPR036864 Zn(2)-C6 fungal-type DNA-binding domain superfamily GO:0000981|GO:0006355|GO:0008270
contig_10	g13884	767	22.6735	17.9357															Gene3D - IPR012349 FMN-binding split barrel -<-----sep----->MobiDBLite consensus disorder prediction - -<-----sep----->PANTHER AGL049CP - -<-----sep----->Pfam Pyridoxamine 5'-phosphate oxidase IPR024624 Pyridoxamine 5'-phosphate oxidase, Alr4036 family, FMN-binding domain GO:0010181<-----sep----->SUPERFAMILY FMN-binding split barrel - -
contig_10	g13885	1009	18.3731	42.4258
contig_10	g13886	1169	61.1336	93.613			Cytoplasmic (0.573)				Yes								Coils Coil - -<-----sep----->MobiDBLite consensus disorder prediction - -<-----sep----->MobiDBLite consensus disorder prediction - -
contig_10	g13887	4628	2.18356	4.82008								Yes	867.605	-0.598664	0.239464	-2.50002	0.0124187	0.0224734	CDD STKc_Vps15 - -<-----sep----->Gene3D Transferase(Phosphotransferase) domain 1 - -<-----sep----->Gene3D - IPR011989 Armadillo-like helical -<-----sep----->Gene3D - IPR015943 WD40/YVTN repeat-like-containing domain superfamily GO:0005515<-----sep----->Gene3D - IPR015943 WD40/YVTN repeat-like-containing domain superfamily GO:0005515<-----sep----->MobiDBLite consensus disorder prediction - -<-----sep----->MobiDBLite consensus disorder prediction - -<-----sep----->MobiDBLite consensus disorder prediction - -<-----sep----->MobiDBLite consensus disorder prediction - -<-----sep----->PANTHER PHOSPHOINOSITIDE 3-KINASE REGULATORY SUBUNIT 4 IPR045162 Serine/threonine-protein kinase Vps15-like GO:0004674|GO:0016236|GO:0045324<-----sep----->Pfam Protein kinase domain IPR000719 Protein kinase domain GO:0004672|GO:0005524|GO:0006468<-----sep----->Pfam WD domain, G-beta repeat IPR001680 WD40 repeat GO:0005515<-----sep----->ProSitePatterns Serine/Threonine protein kinases active-site signature. IPR008271 Serine/threonine-protein kinase, active site GO:0004672|GO:0006468<-----sep----->ProSiteProfiles Protein kinase domain profile. IPR000719 Protein kinase domain GO:0004672|GO:0005524|GO:0006468<-----sep----->ProSiteProfiles Trp-Asp (WD) repeats profile. IPR001680 WD40 repeat GO:0005515<-----sep----->ProSiteProfiles Trp-Asp (WD) repeats profile. IPR001680 WD40 repeat GO:0005515<-----sep----->ProSiteProfiles Trp-Asp (WD) repeats circular profile. - -<-----sep----->SMART serkin_6 IPR000719 Protein kinase domain GO:0004672|GO:0005524|GO:0006468<-----sep----->SMART WD40_4 IPR001680 WD40 repeat GO:0005515<-----sep----->SMART WD40_4 IPR001680 WD40 repeat GO:0005515<-----sep----->SMART WD40_4 IPR001680 WD40 repeat GO:0005515<-----sep----->SMART WD40_4 IPR001680 WD40 repeat GO:0005515<-----sep----->SMART WD40_4 IPR001680 WD40 repeat GO:0005515<-----sep----->SMART WD40_4 IPR001680 WD40 repeat GO:0005515<-----sep----->SUPERFAMILY ARM repeat IPR016024 Armadillo-type fold -<-----sep----->SUPERFAMILY WD40 repeat-like IPR036322 WD40-repeat-containing domain superfamily GO:0005515<-----sep----->SUPERFAMILY Protein kinase-like (PK-like) IPR011009 Protein kinase-like domain superfamily -
contig_10	g13888	964	42.4847	28.0061			Cytoplasmic (0.708)					Yes	1041.6	1.15942	0.144898	8.00163	1.2278e-15	1.16542e-14	Coils Coil - -<-----sep----->Gene3D Ribonuclease Inhibitor IPR032675 Leucine-rich repeat domain superfamily -<-----sep----->PANTHER U2 SMALL NUCLEAR RIBONUCLEOPROTEIN A IPR044640 U2 small nuclear ribonucleoprotein A' GO:0000398|GO:0030620<-----sep----->Pfam Leucine-rich repeat - -<-----sep----->ProSiteProfiles Leucine-rich repeat profile. IPR001611 Leucine-rich repeat GO:0005515<-----sep----->SUPERFAMILY L domain-like - -
contig_10	g13889	1336	12.2238	19.6162			Cytoplasmic (0.65)												Gene3D Histone, subunit A IPR009072 Histone-fold GO:0046982<-----sep----->MobiDBLite consensus disorder prediction - -<-----sep----->PANTHER HISTONE-LIKE TRANSCRIPTION FACTOR CCAAT-RELATED - -<-----sep----->Pfam Histone-like transcription factor (CBF/NF-Y) and archaeal histone IPR003958 Transcription factor CBF/NF-Y/archaeal histone domain -<-----sep----->SUPERFAMILY Histone-fold IPR009072 Histone-fold GO:0046982
contig_10	g13890	2696	5.01245	5.61623								Yes	726.555	0.404134	0.130554	3.09552	0.00196465	0.00424636	CDD ClC_3_like - -<-----sep----->CDD CBS_pair_voltage-gated_CLC_euk_bac - -<-----sep----->Gene3D Clc chloride channel - -<-----sep----->Gene3D - IPR046342 CBS domain superfamily -<-----sep----->PANTHER CHLORIDE CHANNEL PROTEIN - -<-----sep----->Pfam CBS domain IPR000644 CBS domain -<-----sep----->Pfam CBS domain IPR000644 CBS domain -<-----sep----->Pfam Voltage gated chloride channel IPR001807 Chloride channel, voltage gated GO:0005247|GO:0006821|GO:0016020|GO:0055085<-----sep----->PRINTS Chloride channel signature IPR001807 Chloride channel, voltage gated GO:0005247|GO:0006821|GO:0016020|GO:0055085<-----sep----->PRINTS Chloride channel signature IPR001807 Chloride channel, voltage gated GO:0005247|GO:0006821|GO:0016020|GO:0055085<-----sep----->PRINTS Chloride channel signature IPR001807 Chloride channel, voltage gated GO:0005247|GO:0006821|GO:0016020|GO:0055085<-----sep----->PRINTS Chloride channel signature IPR001807 Chloride channel, voltage gated GO:0005247|GO:0006821|GO:0016020|GO:0055085<-----sep----->PRINTS Chloride channel signature IPR001807 Chloride channel, voltage gated GO:0005247|GO:0006821|GO:0016020|GO:0055085<-----sep----->PRINTS Chloride channel signature IPR001807 Chloride channel, voltage gated GO:0005247|GO:0006821|GO:0016020|GO:0055085<-----sep----->PRINTS Chloride channel signature IPR001807 Chloride channel, voltage gated GO:0005247|GO:0006821|GO:0016020|GO:0055085<-----sep----->ProSiteProfiles CBS domain profile. IPR000644 CBS domain -<-----sep----->SUPERFAMILY CBS-domain pair IPR046342 CBS domain superfamily -<-----sep----->SUPERFAMILY Clc chloride channel IPR014743 Chloride channel, core -
contig_10	g13891	857	7.6468	12.0569				Yes											MobiDBLite consensus disorder prediction - -<-----sep----->MobiDBLite consensus disorder prediction - -<-----sep----->MobiDBLite consensus disorder prediction - -<-----sep----->PANTHER TRANSMEMBRANE PROTEIN 42 IPR039632 Transmembrane protein 42 -<-----sep----->SUPERFAMILY Multidrug resistance efflux transporter EmrE - -
contig_10	g13892	471	100.577	193.831			Cytoplasmic (0.722)												CDD TFIIA_gamma_C IPR015871 Transcription initiation factor IIA, gamma subunit, C-terminal GO:0005672|GO:0006367<-----sep----->CDD TFIIA_gamma_N IPR015872 Transcription initiation factor IIA, gamma subunit, N-terminal GO:0005672|GO:0006367<-----sep----->Gene3D - IPR009083 Transcription factor IIA, alpha-helical domain GO:0005672|GO:0006367<-----sep----->Gene3D - IPR009088 Transcription factor IIA, beta-barrel GO:0005672|GO:0006367<-----sep----->PANTHER TRANSCRIPTION INITIATION FACTOR IIA SUBUNIT 2 IPR003194 Transcription initiation factor IIA, gamma subunit GO:0005672|GO:0006367<-----sep----->Pfam Transcription initiation factor IIA, gamma subunit, helical domain IPR015872 Transcription initiation factor IIA, gamma subunit, N-terminal GO:0005672|GO:0006367<-----sep----->Pfam Transcription initiation factor IIA, gamma subunit IPR015871 Transcription initiation factor IIA, gamma subunit, C-terminal GO:0005672|GO:0006367<-----sep----->PIRSF TFIIA_gamma_hum IPR003194 Transcription initiation factor IIA, gamma subunit GO:0005672|GO:0006367<-----sep----->SUPERFAMILY Transcription factor IIA (TFIIA), alpha-helical domain - -<-----sep----->SUPERFAMILY Transcription factor IIA (TFIIA), beta-barrel domain IPR009088 Transcription factor IIA, beta-barrel GO:0005672|GO:0006367
contig_10	g13893	799	73.4526	62.7131			Apoplastic (0.544)					Yes	1433.19	0.794611	0.145106	5.47607	4.34876e-08	1.96723e-07	CDD ATP-synt_Vo_c_ATP6F_rpt1 - -<-----sep----->CDD ATP-synt_Vo_c_ATP6F_rpt2 - -<-----sep----->Gene3D - IPR035921 F/V-ATP synthase subunit C superfamily -<-----sep----->PANTHER V-TYPE PROTON ATPASE PROTEOLIPID SUBUNIT - -<-----sep----->Pfam ATP synthase subunit C IPR002379 V-ATPase proteolipid subunit C-like domain GO:0015078|GO:0033177|GO:1902600<-----sep----->Pfam ATP synthase subunit C IPR002379 V-ATPase proteolipid subunit C-like domain GO:0015078|GO:0033177|GO:1902600<-----sep----->PRINTS Vacuolar ATP synthase 16kDa subunit signature IPR000245 V-ATPase proteolipid subunit GO:0033179|GO:0046961|GO:1902600<-----sep----->PRINTS Vacuolar ATP synthase 16kDa subunit signature IPR000245 V-ATPase proteolipid subunit GO:0033179|GO:0046961|GO:1902600<-----sep----->PRINTS Vacuolar ATP synthase 16kDa subunit signature IPR000245 V-ATPase proteolipid subunit GO:0033179|GO:0046961|GO:1902600<-----sep----->PRINTS Vacuolar ATP synthase 16kDa subunit signature IPR000245 V-ATPase proteolipid subunit GO:0033179|GO:0046961|GO:1902600<-----sep----->SUPERFAMILY F1F0 ATP synthase subunit C IPR035921 F/V-ATP synthase subunit C superfamily -<-----sep----->SUPERFAMILY F1F0 ATP synthase subunit C IPR035921 F/V-ATP synthase subunit C superfamily -
contig_10	g13894	2121	4.16677	8.30925				Yes											CDD MogA_MoaB IPR001453 MoaB/Mog domain -<-----sep----->CDD MoeA IPR038987 Molybdopterin biosynthesis protein MoeA-like -<-----sep----->Coils Coil - -<-----sep----->Gene3D Molybdopterin biosynthesis moea protein, domain 3. - -<-----sep----->Gene3D - IPR036688 MoeA, C-terminal, domain IV superfamily GO:0032324<-----sep----->Gene3D - IPR036425 MoaB/Mog-like domain superfamily -<-----sep----->Gene3D - IPR036425 MoaB/Mog-like domain superfamily -<-----sep----->Gene3D Molybdopterin biosynthesis moea protein, domain 2 - -<-----sep----->MobiDBLite consensus disorder prediction - -<-----sep----->MobiDBLite consensus disorder prediction - -<-----sep----->NCBIfam molybdenum cofactor biosynthesis domain IPR001453 MoaB/Mog domain -<-----sep----->NCBIfam molybdenum cofactor biosynthesis domain IPR001453 MoaB/Mog domain -<-----sep----->PANTHER MOLYBDOPTERIN BIOSYNTHESIS PROTEIN IPR038987 Molybdopterin biosynthesis protein MoeA-like -<-----sep----->Pfam Probable molybdopterin binding domain IPR001453 MoaB/Mog domain -<-----sep----->Pfam Probable molybdopterin binding domain IPR001453 MoaB/Mog domain -<-----sep----->Pfam MoeA N-terminal region (domain I and II) IPR005110 MoeA, N-terminal and linker domain GO:0032324<-----sep----->Pfam MoeA C-terminal region (domain IV) IPR005111 MoeA, C-terminal, domain IV GO:0032324<-----sep----->ProSitePatterns Molybdenum cofactor biosynthesis proteins signature 1. IPR008284 Molybdenum cofactor biosynthesis, conserved site GO:0006777<-----sep----->ProSitePatterns Molybdenum cofactor biosynthesis proteins signature 2. IPR008284 Molybdenum cofactor biosynthesis, conserved site GO:0006777<-----sep----->SMART MoCF_biosynth_3a IPR001453 MoaB/Mog domain -<-----sep----->SMART MoCF_biosynth_3a IPR001453 MoaB/Mog domain -<-----sep----->SUPERFAMILY Molybdenum cofactor biosynthesis proteins IPR036425 MoaB/Mog-like domain superfamily -<-----sep----->SUPERFAMILY Molybdenum cofactor biosynthesis proteins IPR036425 MoaB/Mog-like domain superfamily -<-----sep----->SUPERFAMILY MoeA C-terminal domain-like IPR036688 MoeA, C-terminal, domain IV superfamily GO:0032324<-----sep----->SUPERFAMILY MoeA N-terminal region -like IPR036135 MoeA, N-terminal and linker domain superfamily GO:0032324
contig_10	g13895	584	5.96718	5.21446								Yes	90.728	0.720704	0.317474	2.27012	0.0232003	0.0392794	Coils Coil - -<-----sep----->Gene3D Ribonuclease P, Pop5 subunit IPR038085 RNase P subunit Pop5/Rpp14/Rnp2-like domain superfamily -<-----sep----->PANTHER RIBONUCLEASE P PROTEIN SUBUNIT P14 - -<-----sep----->Pfam Rpp14/Pop5 family IPR002759 RNase P subunit Pop5/Rpp14/Rnp2-like GO:0001682|GO:0030677<-----sep----->PIRSF RNase_P IPR016819 Ribonuclease P/MRP protein subunit Pop5 GO:0001682|GO:0033204<-----sep----->SUPERFAMILY Rnp2-like IPR038085 RNase P subunit Pop5/Rpp14/Rnp2-like domain superfamily -
contig_10	g13896	1157	8.98738	17.9397								Yes	621.753	-0.450866	0.199769	-2.25694	0.024012	0.0405035	CDD GPN2 IPR030231 GPN-loop GTPase 2 -<-----sep----->Coils Coil - -<-----sep----->Coils Coil - -<-----sep----->Gene3D - IPR027417 P-loop containing nucleoside triphosphate hydrolase -<-----sep----->MobiDBLite consensus disorder prediction - -<-----sep----->PANTHER XPA-BINDING PROTEIN 1-RELATED IPR004130 GPN-loop GTPase -<-----sep----->Pfam Conserved hypothetical ATP binding protein IPR004130 GPN-loop GTPase -<-----sep----->SUPERFAMILY P-loop containing nucleoside triphosphate hydrolases IPR027417 P-loop containing nucleoside triphosphate hydrolase -
contig_10	g13897	4797	13.2573	16.0089								Yes	3826.13	0.282452	0.119512	2.36338	0.0181092	0.0314353	CDD CAP_ED IPR000595 Cyclic nucleotide-binding domain -<-----sep----->CDD CAP_ED IPR000595 Cyclic nucleotide-binding domain -<-----sep----->Coils Coil - -<-----sep----->Coils Coil - -<-----sep----->Gene3D Jelly Rolls IPR014710 RmlC-like jelly roll fold -<-----sep----->Gene3D Jelly Rolls IPR014710 RmlC-like jelly roll fold -<-----sep----->Gene3D Jelly Rolls IPR014710 RmlC-like jelly roll fold -<-----sep----->Gene3D Cytosolic phospholipase A2 catalytic domain - -<-----sep----->Gene3D Cytosolic phospholipase A2 catalytic domain - -<-----sep----->MobiDBLite consensus disorder prediction - -<-----sep----->MobiDBLite consensus disorder prediction - -<-----sep----->MobiDBLite consensus disorder prediction - -<-----sep----->MobiDBLite consensus disorder prediction - -<-----sep----->MobiDBLite consensus disorder prediction - -<-----sep----->PANTHER NEUROPATHY TARGET ESTERASE/SWISS CHEESE D.MELANOGASTER - -<-----sep----->Pfam Cyclic nucleotide-binding domain IPR000595 Cyclic nucleotide-binding domain -<-----sep----->Pfam Patatin-like phospholipase IPR002641 Patatin-like phospholipase domain GO:0006629<-----sep----->ProSiteProfiles cAMP/cGMP binding motif profile. IPR000595 Cyclic nucleotide-binding domain -<-----sep----->ProSiteProfiles cAMP/cGMP binding motif profile. IPR000595 Cyclic nucleotide-binding domain -<-----sep----->ProSiteProfiles Patatin-like phospholipase (PNPLA) domain profile. IPR002641 Patatin-like phospholipase domain GO:0006629<-----sep----->SMART cnmp_10 IPR000595 Cyclic nucleotide-binding domain -<-----sep----->SMART cnmp_10 IPR000595 Cyclic nucleotide-binding domain -<-----sep----->SUPERFAMILY cAMP-binding domain-like IPR018490 Cyclic nucleotide-binding domain superfamily -<-----sep----->SUPERFAMILY cAMP-binding domain-like IPR018490 Cyclic nucleotide-binding domain superfamily -<-----sep----->SUPERFAMILY cAMP-binding domain-like IPR018490 Cyclic nucleotide-binding domain superfamily -<-----sep----->SUPERFAMILY FabD/lysophospholipase-like IPR016035 Acyl transferase/acyl hydrolase/lysophospholipase -
contig_10	g13898	338	0.796145	3.93323			Cytoplasmic (0.801)												MobiDBLite consensus disorder prediction - -<-----sep----->MobiDBLite consensus disorder prediction - -<-----sep----->MobiDBLite consensus disorder prediction - -<-----sep----->MobiDBLite consensus disorder prediction - -
contig_10	g13899	1669	0	0.0240391															Coils Coil - -<-----sep----->Gene3D - - -<-----sep----->Gene3D - IPR015421 Pyridoxal phosphate-dependent transferase, major domain GO:0003824<-----sep----->Gene3D Aspartate Aminotransferase, domain 1 IPR015422 Pyridoxal phosphate-dependent transferase, small domain GO:0003824<-----sep----->PANTHER GROUP II PYRIDOXAL-5-PHOSPHATE DECARBOXYLASE - -<-----sep----->Pfam Pyridoxal-dependent decarboxylase conserved domain IPR002129 Pyridoxal phosphate-dependent decarboxylase GO:0016830|GO:0019752|GO:0030170<-----sep----->PRINTS Aromatic-L-amino-acid decarboxylase signature IPR010977 Aromatic-L-amino-acid decarboxylase GO:0006520|GO:0016831<-----sep----->PRINTS Aromatic-L-amino-acid decarboxylase signature IPR010977 Aromatic-L-amino-acid decarboxylase GO:0006520|GO:0016831<-----sep----->PRINTS Aromatic-L-amino-acid decarboxylase signature IPR010977 Aromatic-L-amino-acid decarboxylase GO:0006520|GO:0016831<-----sep----->PRINTS Aromatic-L-amino-acid decarboxylase signature IPR010977 Aromatic-L-amino-acid decarboxylase GO:0006520|GO:0016831<-----sep----->PRINTS Aromatic-L-amino-acid decarboxylase signature IPR010977 Aromatic-L-amino-acid decarboxylase GO:0006520|GO:0016831<-----sep----->PRINTS Aromatic-L-amino-acid decarboxylase signature IPR010977 Aromatic-L-amino-acid decarboxylase GO:0006520|GO:0016831<-----sep----->PRINTS Aromatic-L-amino-acid decarboxylase signature IPR010977 Aromatic-L-amino-acid decarboxylase GO:0006520|GO:0016831<-----sep----->PRINTS Aromatic-L-amino-acid decarboxylase signature IPR010977 Aromatic-L-amino-acid decarboxylase GO:0006520|GO:0016831<-----sep----->PRINTS Aromatic-L-amino-acid decarboxylase signature IPR010977 Aromatic-L-amino-acid decarboxylase GO:0006520|GO:0016831<-----sep----->ProSitePatterns DDC / GAD / HDC / TyrDC pyridoxal-phosphate attachment site. IPR021115 Pyridoxal-phosphate binding site GO:0016831<-----sep----->SUPERFAMILY PLP-dependent transferases IPR015424 Pyridoxal phosphate-dependent transferase -
contig_10	g13900	1466	0.628368	1.15063							Yes								Gene3D - IPR014752 Arrestin-like, C-terminal -<-----sep----->MobiDBLite consensus disorder prediction - -<-----sep----->MobiDBLite consensus disorder prediction - -<-----sep----->MobiDBLite consensus disorder prediction - -<-----sep----->PANTHER BYPASS OF STOP CODON PROTEIN 5-RELATED IPR039634 Bul1-like -
contig_10	g13901	1429	27.3999	21.2163				Yes				Yes	1539.88	0.933491	0.210279	4.43931	9.02493e-06	2.92308e-05	MobiDBLite consensus disorder prediction - -<-----sep----->MobiDBLite consensus disorder prediction - -<-----sep----->PANTHER ZINC TRANSPORTER SLC39A7 HISTIDINE-RICH MEMBRANE PROTEIN KE4 - -<-----sep----->Pfam ZIP Zinc transporter IPR003689 Zinc/iron permease GO:0016020|GO:0030001|GO:0046873|GO:0055085
contig_10	g13902	170	0.380933	0.307154			Cytoplasmic (0.506)
contig_10	g13903	1211	4.75905	4.66402				Yes	Yes										Gene3D Glycosidases - -<-----sep----->MobiDBLite consensus disorder prediction - -<-----sep----->PANTHER GLUCAN 1,3-BETA-GLUCOSIDASE - -<-----sep----->Pfam Glycosyl hydrolases family 17 IPR000490 Glycoside hydrolase family 17 GO:0004553|GO:0005975<-----sep----->SUPERFAMILY (Trans)glycosidases IPR017853 Glycoside hydrolase superfamily -
contig_10	g13904	1018	15.6229	67.5863				Yes				Yes	1584.17	-1.6855	0.437785	-3.85007	0.000118084	0.000319363	Gene3D - - -<-----sep----->PANTHER CELL MEMBRANE PROTEIN YLR413W-RELATED - -<-----sep----->Pfam SUR7/PalI family IPR009571 Membrane protein SUR7/Rim9-like, fungi GO:0005886
contig_10	g13905	695	14.286	34.4241			Cytoplasmic (0.526)					Yes	387.154	-0.715851	0.305078	-2.34645	0.018953	0.0327574	Gene3D - IPR036019 Large-conductance mechanosensitive channel MscL -<-----sep----->PANTHER MECHANOSENSITIVE CHANNEL MSCL IPR037673 Large-conductance mechanosensitive channel/anditomin synthesis protein L -<-----sep----->Pfam Large-conductance mechanosensitive channel, MscL IPR037673 Large-conductance mechanosensitive channel/anditomin synthesis protein L -<-----sep----->SUPERFAMILY Gated mechanosensitive channel IPR036019 Large-conductance mechanosensitive channel MscL -
contig_10	g13906	1314	77.2311	88.3785															MobiDBLite consensus disorder prediction - -<-----sep----->PANTHER ANCHORED GLYCOPROTEIN, PUTATIVE (AFU_ORTHOLOGUE AFUA_8G04860)-RELATED - -
contig_10	g13907	257	0	0.25101
contig_10	g13908	747	8.38429	10.2317				Yes											PANTHER ANCHORED GLYCOPROTEIN, PUTATIVE (AFU_ORTHOLOGUE AFUA_8G04860)-RELATED - -
contig_10	g13909	1467	13.166	4.65311				Yes	Yes			Yes	699.738	2.11968	0.320114	6.62165	3.55215e-11	2.29585e-10	Gene3D - - -<-----sep----->MobiDBLite consensus disorder prediction - -<-----sep----->MobiDBLite consensus disorder prediction - -<-----sep----->PANTHER UNCHARACTERIZED IPR014480 Mannan endo-1,6-alpha-mannosidase GO:0008496|GO:0016052<-----sep----->Pfam Glycosyl hydrolase family 76 IPR005198 Glycoside hydrolase, family 76 -<-----sep----->PIRSF Man_a_manosd IPR014480 Mannan endo-1,6-alpha-mannosidase GO:0008496|GO:0016052<-----sep----->SUPERFAMILY Six-hairpin glycosidases IPR008928 Six-hairpin glycosidase superfamily GO:0005975
contig_10	g13910	1249	8.32358	8.05366															CDD AAT_like - -<-----sep----->Gene3D - IPR015421 Pyridoxal phosphate-dependent transferase, major domain GO:0003824<-----sep----->Gene3D Aspartate Aminotransferase, domain 1 IPR015422 Pyridoxal phosphate-dependent transferase, small domain GO:0003824<-----sep----->Hamap Histidinol-phosphate aminotransferase [hisC]. IPR005861 Histidinol-phosphate aminotransferase family GO:0000105|GO:0004400<-----sep----->NCBIfam histidinol-phosphate transaminase IPR005861 Histidinol-phosphate aminotransferase family GO:0000105|GO:0004400<-----sep----->PANTHER HISTIDINOL-PHOSPHATE AMINOTRANSFERASE-RELATED - -<-----sep----->Pfam Aminotransferase class I and II IPR004839 Aminotransferase, class I/classII GO:0009058|GO:0030170<-----sep----->ProSitePatterns Aminotransferases class-II pyridoxal-phosphate attachment site. IPR001917 Aminotransferase, class-II, pyridoxal-phosphate binding site GO:0016740<-----sep----->SUPERFAMILY PLP-dependent transferases IPR015424 Pyridoxal phosphate-dependent transferase -
contig_10	g13911	1696	7.07224	8.88148			Cytoplasmic (0.666)			gypsy									Coils Coil - -<-----sep----->MobiDBLite consensus disorder prediction - -<-----sep----->MobiDBLite consensus disorder prediction - -<-----sep----->MobiDBLite consensus disorder prediction - -<-----sep----->MobiDBLite consensus disorder prediction - -<-----sep----->MobiDBLite consensus disorder prediction - -<-----sep----->MobiDBLite consensus disorder prediction - -<-----sep----->MobiDBLite consensus disorder prediction - -<-----sep----->MobiDBLite consensus disorder prediction - -<-----sep----->MobiDBLite consensus disorder prediction - -<-----sep----->MobiDBLite consensus disorder prediction - -<-----sep----->MobiDBLite consensus disorder prediction - -
contig_10	g13912	6827	21.5761	3.1998								Yes	5692.84	3.3214	0.145785	22.7829	6.77719e-115	2.35156e-112	CDD MGS_CPS_I_III - -<-----sep----->CDD GATase1_CPSase IPR035686 Carbamoyl-phosphate synthase small subunit, GATase1 domain -<-----sep----->Gene3D - IPR036897 Carbamoyl-phosphate synthetase, large subunit oligomerisation domain superfamily -<-----sep----->Gene3D - - -<-----sep----->Gene3D - IPR013815 ATP-grasp fold, subdomain 1 GO:0005524<-----sep----->Gene3D - - -<-----sep----->Gene3D - - -<-----sep----->Gene3D Aspartate/ornithine carbamoyltransferase IPR036901 Aspartate/ornithine carbamoyltransferase superfamily GO:0006520|GO:0016597|GO:0016743<-----sep----->Gene3D Aspartate/ornithine carbamoyltransferase IPR036901 Aspartate/ornithine carbamoyltransferase superfamily GO:0006520|GO:0016597|GO:0016743<-----sep----->Gene3D - IPR036914 Methylglyoxal synthase-like domain superfamily -<-----sep----->Gene3D - - -<-----sep----->Gene3D - - -<-----sep----->Gene3D - IPR029062 Class I glutamine amidotransferase-like -<-----sep----->Gene3D - IPR036480 Carbamoyl-phosphate synthase small subunit, N-terminal domain superfamily -<-----sep----->Hamap Aspartate carbamoyltransferase [pyrB]. IPR002082 Aspartate carbamoyltransferase GO:0004070|GO:0006207<-----sep----->Hamap Carbamoyl-phosphate synthase small chain [carA]. IPR006274 Carbamoyl-phosphate synthase, small subunit GO:0004088|GO:0006207|GO:0006541<-----sep----->NCBIfam aspartate carbamoyltransferase IPR002082 Aspartate carbamoyltransferase GO:0004070|GO:0006207<-----sep----->NCBIfam glutamine-hydrolyzing carbamoyl-phosphate synthase small subunit IPR006274 Carbamoyl-phosphate synthase, small subunit GO:0004088|GO:0006207|GO:0006541<-----sep----->NCBIfam carbamoyl-phosphate synthase (glutamine-hydrolyzing) large subunit IPR006275 Carbamoyl-phosphate synthase, large subunit GO:0006807<-----sep----->PANTHER CARBAMOYLTRANSFERASE FAMILY MEMBER - -<-----sep----->Pfam Glutamine amidotransferase class-I IPR017926 Glutamine amidotransferase -<-----sep----->Pfam Aspartate/ornithine carbamoyltransferase, Asp/Orn binding domain IPR006131 Aspartate/ornithine carbamoyltransferase, Asp/Orn-binding domain GO:0006520|GO:0016597|GO:0016743<-----sep----->Pfam Carbamoyl-phosphate synthase small chain, CPSase domain IPR002474 Carbamoyl-phosphate synthase small subunit, N-terminal domain -<-----sep----->Pfam MGS-like domain IPR011607 Methylglyoxal synthase-like domain -<-----sep----->Pfam Aspartate/ornithine carbamoyltransferase, carbamoyl-P binding domain IPR006132 Aspartate/ornithine carbamoyltransferase, carbamoyl-P binding GO:0006520|GO:0016743<-----sep----->Pfam Carbamoyl-phosphate synthase L chain, ATP binding domain IPR005479 Carbamoyl-phosphate synthetase large subunit-like, ATP-binding domain GO:0005524<-----sep----->Pfam Carbamoyl-phosphate synthase L chain, ATP binding domain IPR005479 Carbamoyl-phosphate synthetase large subunit-like, ATP-binding domain GO:0005524<-----sep----->Pfam Carbamoyl-phosphate synthetase large chain, oligomerisation domain IPR005480 Carbamoyl-phosphate synthetase, large subunit oligomerisation domain -<-----sep----->PRINTS Carbamoyl-phosphate synthase protein CPSase domain signature IPR005483 Carbamoyl-phosphate synthase large subunit, CPSase domain GO:0006807<-----sep----->PRINTS Carbamoyl-phosphate synthase protein CPSase domain signature IPR005483 Carbamoyl-phosphate synthase large subunit, CPSase domain GO:0006807<-----sep----->PRINTS Carbamoyl-phosphate synthase protein CPSase domain signature IPR005483 Carbamoyl-phosphate synthase large subunit, CPSase domain GO:0006807<-----sep----->PRINTS Carbamoyl-phosphate synthase protein CPSase domain signature IPR005483 Carbamoyl-phosphate synthase large subunit, CPSase domain GO:0006807<-----sep----->PRINTS Carbamoyl-phosphate synthase protein CPSase domain signature IPR005483 Carbamoyl-phosphate synthase large subunit, CPSase domain GO:0006807<-----sep----->PRINTS Carbamoyl-phosphate synthase protein CPSase domain signature IPR005483 Carbamoyl-phosphate synthase large subunit, CPSase domain GO:0006807<-----sep----->PRINTS Carbamoyl-phosphate synthase protein CPSase domain signature IPR005483 Carbamoyl-phosphate synthase large subunit, CPSase domain GO:0006807<-----sep----->PRINTS Carbamoyl-phosphate synthase protein GATase domain signature - -<-----sep----->PRINTS Carbamoyl-phosphate synthase protein GATase domain signature - -<-----sep----->PRINTS Carbamoyl-phosphate synthase protein GATase domain signature - -<-----sep----->PRINTS Carbamoyl-phosphate synthase protein GATase domain signature - -<-----sep----->PRINTS Carbamoyl-phosphate synthase protein GATase domain signature - -<-----sep----->PRINTS Aspartate/ornithine carbamoyltransferase superfamily signature IPR006130 Aspartate/ornithine carbamoyltransferase GO:0006520|GO:0016597|GO:0016743<-----sep----->PRINTS Aspartate/ornithine carbamoyltransferase superfamily signature IPR006130 Aspartate/ornithine carbamoyltransferase GO:0006520|GO:0016597|GO:0016743<-----sep----->PRINTS Aspartate/ornithine carbamoyltransferase superfamily signature IPR006130 Aspartate/ornithine carbamoyltransferase GO:0006520|GO:0016597|GO:0016743<-----sep----->PRINTS Aspartate/ornithine carbamoyltransferase superfamily signature IPR006130 Aspartate/ornithine carbamoyltransferase GO:0006520|GO:0016597|GO:0016743<-----sep----->PRINTS Aspartate carbamoyltransferase signature - -<-----sep----->PRINTS Aspartate carbamoyltransferase signature - -<-----sep----->PRINTS Aspartate carbamoyltransferase signature - -<-----sep----->PRINTS Aspartate carbamoyltransferase signature - -<-----sep----->PRINTS Aspartate carbamoyltransferase signature - -<-----sep----->PRINTS Aspartate carbamoyltransferase signature - -<-----sep----->ProSitePatterns Aspartate and ornithine carbamoyltransferases signature. IPR006130 Aspartate/ornithine carbamoyltransferase GO:0006520|GO:0016597|GO:0016743<-----sep----->ProSitePatterns Carbamoyl-phosphate synthase subdomain signature 1. IPR005479 Carbamoyl-phosphate synthetase large subunit-like, ATP-binding domain GO:0005524<-----sep----->ProSitePatterns Carbamoyl-phosphate synthase subdomain signature 1. IPR005479 Carbamoyl-phosphate synthetase large subunit-like, ATP-binding domain GO:0005524<-----sep----->ProSitePatterns Carbamoyl-phosphate synthase subdomain signature 2. IPR005479 Carbamoyl-phosphate synthetase large subunit-like, ATP-binding domain GO:0005524<-----sep----->ProSitePatterns Carbamoyl-phosphate synthase subdomain signature 2. IPR005479 Carbamoyl-phosphate synthetase large subunit-like, ATP-binding domain GO:0005524<-----sep----->ProSiteProfiles ATP-grasp fold profile. IPR011761 ATP-grasp fold GO:0005524|GO:0046872<-----sep----->ProSiteProfiles ATP-grasp fold profile. IPR011761 ATP-grasp fold GO:0005524|GO:0046872<-----sep----->ProSiteProfiles Glutamine amidotransferase type 1 domain profile. - -<-----sep----->ProSiteProfiles MGS-like domain profile. IPR011607 Methylglyoxal synthase-like domain -<-----sep----->SMART MGS_2a IPR011607 Methylglyoxal synthase-like domain -<-----sep----->SMART CPSase_L_D3_2 IPR005480 Carbamoyl-phosphate synthetase, large subunit oligomerisation domain -<-----sep----->SMART CPSase_sm_chain_2 IPR002474 Carbamoyl-phosphate synthase small subunit, N-terminal domain -<-----sep----->SUPERFAMILY Carbamoyl phosphate synthetase, large subunit connection domain IPR036897 Carbamoyl-phosphate synthetase, large subunit oligomerisation domain superfamily -<-----sep----->SUPERFAMILY Metallo-dependent hydrolases IPR032466 Metal-dependent hydrolase -<-----sep----->SUPERFAMILY Carbamoyl phosphate synthetase, small subunit N-terminal domain IPR036480 Carbamoyl-phosphate synthase small subunit, N-terminal domain superfamily -<-----sep----->SUPERFAMILY Class I glutamine amidotransferase-like IPR029062 Class I glutamine amidotransferase-like -<-----sep----->SUPERFAMILY Methylglyoxal synthase-like IPR036914 Methylglyoxal synthase-like domain superfamily -<-----sep----->SUPERFAMILY PreATP-grasp domain IPR016185 Pre-ATP-grasp domain superfamily -<-----sep----->SUPERFAMILY PreATP-grasp domain IPR016185 Pre-ATP-grasp domain superfamily -<-----sep----->SUPERFAMILY Aspartate/ornithine carbamoyltransferase IPR036901 Aspartate/ornithine carbamoyltransferase superfamily GO:0006520|GO:0016597|GO:0016743<-----sep----->SUPERFAMILY Glutathione synthetase ATP-binding domain-like - -<-----sep----->SUPERFAMILY Glutathione synthetase ATP-binding domain-like - -
contig_10	g13913	1015	2.42313	7.46547								Yes	334.533	-1.18443	0.542102	-2.18488	0.0288976	0.0478699	Gene3D - IPR012349 FMN-binding split barrel -<-----sep----->Hamap Pyridoxine/pyridoxamine 5'-phosphate oxidase [pdxH]. IPR000659 Pyridoxamine 5'-phosphate oxidase GO:0004733|GO:0008615|GO:0010181<-----sep----->NCBIfam pyridoxamine 5'-phosphate oxidase IPR000659 Pyridoxamine 5'-phosphate oxidase GO:0004733|GO:0008615|GO:0010181<-----sep----->PANTHER PYRIDOXINE-5-PHOSPHATE OXIDASE IPR000659 Pyridoxamine 5'-phosphate oxidase GO:0004733|GO:0008615|GO:0010181<-----sep----->Pfam Pyridoxamine 5'-phosphate oxidase IPR011576 Pyridoxamine 5'-phosphate oxidase, putative -<-----sep----->Pfam Pyridoxine 5'-phosphate oxidase C-terminal dimerisation region IPR019576 Pyridoxine 5'-phosphate oxidase, dimerisation, C-terminal -<-----sep----->ProSitePatterns Pyridoxamine 5'-phosphate oxidase signature. IPR019740 Pyridoxamine 5'-phosphate oxidase, conserved site GO:0016638<-----sep----->SUPERFAMILY FMN-binding split barrel - -<-----sep----->Gene3D - IPR012349 FMN-binding split barrel -<-----sep----->Hamap Pyridoxine/pyridoxamine 5'-phosphate oxidase [pdxH]. IPR000659 Pyridoxamine 5'-phosphate oxidase GO:0004733|GO:0008615|GO:0010181<-----sep----->NCBIfam pyridoxamine 5'-phosphate oxidase IPR000659 Pyridoxamine 5'-phosphate oxidase GO:0004733|GO:0008615|GO:0010181<-----sep----->PANTHER PYRIDOXINE-5-PHOSPHATE OXIDASE IPR000659 Pyridoxamine 5'-phosphate oxidase GO:0004733|GO:0008615|GO:0010181<-----sep----->Pfam Pyridoxamine 5'-phosphate oxidase IPR011576 Pyridoxamine 5'-phosphate oxidase, putative -<-----sep----->Pfam Pyridoxine 5'-phosphate oxidase C-terminal dimerisation region IPR019576 Pyridoxine 5'-phosphate oxidase, dimerisation, C-terminal -<-----sep----->ProSitePatterns Pyridoxamine 5'-phosphate oxidase signature. IPR019740 Pyridoxamine 5'-phosphate oxidase, conserved site GO:0016638<-----sep----->SUPERFAMILY FMN-binding split barrel - -
contig_10	g13914	1079	15.9227	16.9416								Yes	695.073	0.477228	0.146704	3.253	0.00114195	0.00259764	Gene3D - - -<-----sep----->MobiDBLite consensus disorder prediction - -<-----sep----->MobiDBLite consensus disorder prediction - -<-----sep----->MobiDBLite consensus disorder prediction - -<-----sep----->SUPERFAMILY Cyclin-like IPR036915 Cyclin-like superfamily -
contig_10	g13915	1943	9.85664	10.4354								Yes	1047.06	0.478174	0.122047	3.91794	8.93072e-05	0.000246334	CDD RING-HC_RBR_RNF216 IPR047544 E3 ubiquitin-protein ligase RNF216, RING finger, HC subclass -<-----sep----->CDD Rcat_RBR_RNF216 IPR047546 E3 ubiquitin-protein ligase RNF216, Rcat domain -<-----sep----->Coils Coil - -<-----sep----->Gene3D - - -<-----sep----->MobiDBLite consensus disorder prediction - -<-----sep----->PANTHER UBIQUITIN CONJUGATING ENZYME 7 INTERACTING PROTEIN-RELATED - -<-----sep----->ProSiteProfiles TRIAD supradomain profile. IPR044066 TRIAD supradomain -<-----sep----->SUPERFAMILY RING/U-box - -
contig_10	g13916	2914	40.5947	111.281								Yes	10522.6	-0.865121	0.300943	-2.8747	0.00404406	0.00820149	CDD HDE_HSD - -<-----sep----->CDD hydroxyacyl-CoA-like_DH_SDR_c-like - -<-----sep----->CDD hydroxyacyl-CoA-like_DH_SDR_c-like - -<-----sep----->Gene3D Hotdog Thioesterase - -<-----sep----->Gene3D - - -<-----sep----->Gene3D - - -<-----sep----->PANTHER DEHYDROGENASES, SHORT CHAIN - -<-----sep----->Pfam short chain dehydrogenase IPR002347 Short-chain dehydrogenase/reductase SDR -<-----sep----->Pfam short chain dehydrogenase IPR002347 Short-chain dehydrogenase/reductase SDR -<-----sep----->Pfam MaoC like domain IPR002539 MaoC-like dehydratase domain -<-----sep----->PRINTS Short-chain dehydrogenase/reductase (SDR) superfamily signature IPR002347 Short-chain dehydrogenase/reductase SDR -<-----sep----->PRINTS Short-chain dehydrogenase/reductase (SDR) superfamily signature IPR002347 Short-chain dehydrogenase/reductase SDR -<-----sep----->PRINTS Short-chain dehydrogenase/reductase (SDR) superfamily signature IPR002347 Short-chain dehydrogenase/reductase SDR -<-----sep----->PRINTS Glucose/ribitol dehydrogenase family signature IPR002347 Short-chain dehydrogenase/reductase SDR -<-----sep----->PRINTS Glucose/ribitol dehydrogenase family signature IPR002347 Short-chain dehydrogenase/reductase SDR -<-----sep----->PRINTS Glucose/ribitol dehydrogenase family signature IPR002347 Short-chain dehydrogenase/reductase SDR -<-----sep----->PRINTS Glucose/ribitol dehydrogenase family signature IPR002347 Short-chain dehydrogenase/reductase SDR -<-----sep----->PRINTS Glucose/ribitol dehydrogenase family signature IPR002347 Short-chain dehydrogenase/reductase SDR -<-----sep----->PRINTS Glucose/ribitol dehydrogenase family signature IPR002347 Short-chain dehydrogenase/reductase SDR -<-----sep----->ProSitePatterns Short-chain dehydrogenases/reductases family signature. IPR020904 Short-chain dehydrogenase/reductase, conserved site GO:0016491<-----sep----->SMART This enzymatic domain is part of bacterial polyketide synthases and catalyses the first step in the reductive modification of the beta-carbonyl centres in the growing polyketide chain. It uses NADPH to reduce the keto group to a hydroxy group. - -<-----sep----->SUPERFAMILY NAD(P)-binding Rossmann-fold domains IPR036291 NAD(P)-binding domain superfamily -<-----sep----->SUPERFAMILY NAD(P)-binding Rossmann-fold domains IPR036291 NAD(P)-binding domain superfamily -<-----sep----->SUPERFAMILY Thioesterase/thiol ester dehydrase-isomerase IPR029069 HotDog domain superfamily -<-----sep----->SUPERFAMILY Thioesterase/thiol ester dehydrase-isomerase IPR029069 HotDog domain superfamily -
contig_10	g13917	1200	8.83426	15.1682															Coils Coil - -<-----sep----->Gene3D - IPR027417 P-loop containing nucleoside triphosphate hydrolase -<-----sep----->PANTHER URIDINE KINASE - -<-----sep----->Pfam KAP family P-loop domain IPR011646 KAP family P-loop domain -<-----sep----->SUPERFAMILY P-loop containing nucleoside triphosphate hydrolases IPR027417 P-loop containing nucleoside triphosphate hydrolase -
contig_10	g13918	1421	3.01322	5.07627			Cytoplasmic (0.819)												Coils Coil - -<-----sep----->MobiDBLite consensus disorder prediction - -<-----sep----->MobiDBLite consensus disorder prediction - -<-----sep----->MobiDBLite consensus disorder prediction - -<-----sep----->MobiDBLite consensus disorder prediction - -<-----sep----->MobiDBLite consensus disorder prediction - -<-----sep----->MobiDBLite consensus disorder prediction - -<-----sep----->MobiDBLite consensus disorder prediction - -<-----sep----->MobiDBLite consensus disorder prediction - -<-----sep----->PANTHER RNA POLYMERASE I-SPECIFIC TRANSCRIPTION INITIATION FACTOR RRN11 - -<-----sep----->Pfam Extracellular mutant protein 11 IPR029178 Extracellular mutant protein 11, C-terminal -
contig_10	g13919	1817	0	0.0613356				Yes	Yes										CDD CuRO_2_MaLCC_like - -<-----sep----->CDD CuRO_3_MaLCC_like - -<-----sep----->Gene3D - IPR008972 Cupredoxin -<-----sep----->Gene3D - IPR008972 Cupredoxin -<-----sep----->Gene3D - IPR008972 Cupredoxin -<-----sep----->PANTHER MULTI-COPPER OXIDASE IPR045087 Multicopper oxidase -<-----sep----->Pfam Multicopper oxidase IPR001117 Multicopper oxidase, second cupredoxin domain -<-----sep----->Pfam Multicopper oxidase IPR011706 Multicopper oxidase, C-terminal GO:0005507|GO:0016491<-----sep----->Pfam Multicopper oxidase IPR011707 Multicopper oxidase, N-terminal GO:0005507<-----sep----->SUPERFAMILY Cupredoxins IPR008972 Cupredoxin -<-----sep----->SUPERFAMILY Cupredoxins IPR008972 Cupredoxin -<-----sep----->SUPERFAMILY Cupredoxins IPR008972 Cupredoxin -
contig_10	g13920	1476	6.06949	21.2272								Yes	835.342	-1.24542	0.16026	-7.77125	7.77164e-15	6.93085e-14	Coils Coil - -<-----sep----->MobiDBLite consensus disorder prediction - -
contig_10	g13921	666	10.2635	144.274								Yes	1414.13	-3.30924	0.465397	-7.11057	1.15561e-12	8.45807e-12	Gene3D - IPR012349 FMN-binding split barrel -<-----sep----->MobiDBLite consensus disorder prediction - -<-----sep----->PANTHER PROTEIN BLI-3 - -<-----sep----->Pfam Pyridoxamine 5'-phosphate oxidase like IPR038725 General stress protein, FMN-binding split barrel domain -<-----sep----->SUPERFAMILY FMN-binding split barrel - -
contig_10	g13922	958	12.3838	9.6327								Yes	420.611	0.911791	0.259453	3.51428	0.000440942	0.00107985	CDD DHP5_DphB IPR004551 Diphthine synthase GO:0004164|GO:0017183<-----sep----->Gene3D - IPR014776 Tetrapyrrole methylase, subdomain 2 GO:0008168<-----sep----->Gene3D - IPR014777 Tetrapyrrole methylase, subdomain 1 GO:0008168<-----sep----->Hamap Diphthine synthase [dphB]. IPR004551 Diphthine synthase GO:0004164|GO:0017183<-----sep----->NCBIfam diphthine synthase IPR004551 Diphthine synthase GO:0004164|GO:0017183<-----sep----->PANTHER DIPHTHINE SYNTHASE IPR004551 Diphthine synthase GO:0004164|GO:0017183<-----sep----->Pfam Tetrapyrrole (Corrin/Porphyrin) Methylases IPR000878 Tetrapyrrole methylase GO:0008168<-----sep----->PIRSF Diphthine_synth IPR004551 Diphthine synthase GO:0004164|GO:0017183<-----sep----->SUPERFAMILY Tetrapyrrole methylase IPR035996 Tetrapyrrole methylase superfamily GO:0008168
contig_10	g13923	713	3.92339	8.80273			Cytoplasmic (0.778)												Coils Coil - -<-----sep----->Coils Coil - -<-----sep----->Gene3D Classic Zinc Finger - -<-----sep----->MobiDBLite consensus disorder prediction - -<-----sep----->PANTHER ZINC FINGER MATRIN-TYPE PROTEIN 2 IPR040107 U4/U6.U5 small nuclear ribonucleoprotein component Snu23 GO:0000398|GO:0005681<-----sep----->Pfam Zinc-finger double-stranded RNA-binding IPR022755 Zinc finger, double-stranded RNA binding -<-----sep----->ProSitePatterns Zinc finger C2H2 type domain signature. IPR013087 Zinc finger C2H2-type -<-----sep----->SUPERFAMILY beta-beta-alpha zinc fingers IPR036236 Zinc finger C2H2 superfamily -
contig_10	g13924	596	13.5059	37.0285			Cytoplasmic (0.668)					Yes	363.952	-0.889008	0.284909	-3.12032	0.00180655	0.00393048	CDD UBCc IPR000608 Ubiquitin-conjugating enzyme E2 -<-----sep----->Gene3D Ubiquitin Conjugating Enzyme IPR016135 Ubiquitin-conjugating enzyme/RWD-like -<-----sep----->PANTHER UBIQUITIN-CONJUGATING ENZYME E2 - -<-----sep----->Pfam Ubiquitin-conjugating enzyme IPR000608 Ubiquitin-conjugating enzyme E2 -<-----sep----->ProSitePatterns Ubiquitin-conjugating (UBC) active site signature. IPR023313 Ubiquitin-conjugating enzyme, active site -<-----sep----->ProSiteProfiles Ubiquitin-conjugating (UBC) core domain profile. IPR000608 Ubiquitin-conjugating enzyme E2 -<-----sep----->SMART ubc_7 - -<-----sep----->SUPERFAMILY UBC-like IPR016135 Ubiquitin-conjugating enzyme/RWD-like -
contig_10	g13925	1505	5.71669	8.29566				Yes	Yes										Gene3D Glycogen Phosphorylase B; - -<-----sep----->PANTHER BETA1,4 MANNOSYLTRANSFERASE IPR026051 Chitobiosyldiphosphodolichol beta-mannosyltransferase ALG1-like GO:0000030<-----sep----->Pfam Glycosyl transferases group 1 - -<-----sep----->SUPERFAMILY UDP-Glycosyltransferase/glycogen phosphorylase - -
contig_10	g13926	1755	5.78182	11.2475															Gene3D Cation efflux protein transmembrane domain IPR027469 Cation efflux transmembrane domain superfamily -<-----sep----->MobiDBLite consensus disorder prediction - -<-----sep----->MobiDBLite consensus disorder prediction - -<-----sep----->MobiDBLite consensus disorder prediction - -<-----sep----->MobiDBLite consensus disorder prediction - -<-----sep----->MobiDBLite consensus disorder prediction - -<-----sep----->MobiDBLite consensus disorder prediction - -<-----sep----->MobiDBLite consensus disorder prediction - -<-----sep----->NCBIfam cation diffusion facilitator family transporter IPR002524 Cation efflux protein GO:0006812|GO:0008324|GO:0016020|GO:0055085<-----sep----->PANTHER - IPR045316 Zinc transporter Msc2-like GO:0005385|GO:0006829|GO:0006882<-----sep----->Pfam Cation efflux family IPR002524 Cation efflux protein GO:0006812|GO:0008324|GO:0016020|GO:0055085<-----sep----->SUPERFAMILY Cation efflux protein transmembrane domain-like IPR027469 Cation efflux transmembrane domain superfamily -
contig_10	g13927	1061	172.107	94.6666								Yes	6546.67	1.42779	0.2931	4.87136	1.10835e-06	4.08801e-06	Gene3D Mitochondrial carrier domain IPR023395 Mitochondrial carrier domain superfamily -<-----sep----->Gene3D Mitochondrial carrier domain IPR023395 Mitochondrial carrier domain superfamily -<-----sep----->PANTHER MITOCHONDRIAL BASIC AMINO ACIDS TRANSPORTER-RELATED - -<-----sep----->Pfam Mitochondrial carrier protein IPR018108 Mitochondrial substrate/solute carrier -<-----sep----->Pfam Mitochondrial carrier protein IPR018108 Mitochondrial substrate/solute carrier -<-----sep----->Pfam Mitochondrial carrier protein IPR018108 Mitochondrial substrate/solute carrier -<-----sep----->ProSiteProfiles Solute carrier (Solcar) repeat profile. IPR018108 Mitochondrial substrate/solute carrier -<-----sep----->ProSiteProfiles Solute carrier (Solcar) repeat profile. IPR018108 Mitochondrial substrate/solute carrier -<-----sep----->ProSiteProfiles Solute carrier (Solcar) repeat profile. IPR018108 Mitochondrial substrate/solute carrier -<-----sep----->SUPERFAMILY Mitochondrial carrier IPR023395 Mitochondrial carrier domain superfamily -
contig_10	g13928	2225	5.61621	10.7854															Gene3D - IPR029033 Histidine phosphatase superfamily -<-----sep----->Gene3D - IPR029033 Histidine phosphatase superfamily -<-----sep----->MobiDBLite consensus disorder prediction - -<-----sep----->MobiDBLite consensus disorder prediction - -<-----sep----->MobiDBLite consensus disorder prediction - -<-----sep----->MobiDBLite consensus disorder prediction - -<-----sep----->MobiDBLite consensus disorder prediction - -<-----sep----->MobiDBLite consensus disorder prediction - -<-----sep----->PANTHER UBIQUITIN-ASSOCIATED AND SH3 DOMAIN-CONTAINING BA-RELATED - -<-----sep----->SMART PGAM_5 IPR013078 Histidine phosphatase superfamily, clade-1 -<-----sep----->SUPERFAMILY Phosphoglycerate mutase-like IPR029033 Histidine phosphatase superfamily -
contig_10	g13929	2700	20.9909	15.2741				Yes				Yes	1460.57	0.99044	0.15083	6.56659	5.14818e-11	3.26435e-10	Coils Coil - -<-----sep----->Gene3D - - -<-----sep----->PANTHER GPI-ANCHOR TRANSAMIDASE IPR028361 GPI-anchor transamidase GO:0003923|GO:0016255|GO:0042765<-----sep----->Pfam Peptidase C13 family IPR001096 Peptidase C13, legumain GO:0006508|GO:0008233<-----sep----->PIRSF Legumain IPR001096 Peptidase C13, legumain GO:0006508|GO:0008233<-----sep----->PIRSF GPI8 IPR028361 GPI-anchor transamidase GO:0003923|GO:0016255|GO:0042765<-----sep----->PRINTS Hemoglobinase (C13) cysteine protease signature IPR001096 Peptidase C13, legumain GO:0006508|GO:0008233<-----sep----->PRINTS Hemoglobinase (C13) cysteine protease signature IPR001096 Peptidase C13, legumain GO:0006508|GO:0008233<-----sep----->PRINTS Hemoglobinase (C13) cysteine protease signature IPR001096 Peptidase C13, legumain GO:0006508|GO:0008233<-----sep----->PRINTS Hemoglobinase (C13) cysteine protease signature IPR001096 Peptidase C13, legumain GO:0006508|GO:0008233<-----sep----->PRINTS Hemoglobinase (C13) cysteine protease signature IPR001096 Peptidase C13, legumain GO:0006508|GO:0008233<-----sep----->ProSiteProfiles Prokaryotic membrane lipoprotein lipid attachment site profile. - -
contig_10	g13930	2425	1.28237	2.63749															PANTHER GENERAL TRANSCRIPTION FACTOR 3C POLYPEPTIDE 4 FAMILY IPR044230 General transcription factor 3C polypeptide 4 GO:0000127|GO:0004402|GO:0006384<-----sep----->Pfam Transcription factor IIIC subunit delta N-term IPR024761 Transcription factor IIIC, 90kDa subunit, N-terminal -<-----sep----->Pfam Putative zinc-finger of transcription factor IIIC complex IPR024764 Transcription factor IIIC, putative zinc-finger -
contig_10	g13931	1319	0.535858	1.10746															Gene3D Potassium Channel Kv1.1; Chain A IPR011333 SKP1/BTB/POZ domain superfamily -<-----sep----->MobiDBLite consensus disorder prediction - -<-----sep----->MobiDBLite consensus disorder prediction - -<-----sep----->MobiDBLite consensus disorder prediction - -<-----sep----->MobiDBLite consensus disorder prediction - -<-----sep----->PANTHER BTB DOMAIN-CONTAINING PROTEIN-RELATED - -<-----sep----->ProSiteProfiles BTB domain profile. IPR000210 BTB/POZ domain GO:0005515<-----sep----->SUPERFAMILY POZ domain IPR011333 SKP1/BTB/POZ domain superfamily -
contig_10	g13932	2382	7.59933	6.62379						MuDR_A_B		Yes	876.315	0.73761	0.144095	5.1189	3.07317e-07	1.22829e-06	CDD SH3_Fus1p IPR035521 Fus1, SH3 domain -<-----sep----->Coils Coil - -<-----sep----->Gene3D SH3 Domains - -<-----sep----->MobiDBLite consensus disorder prediction - -<-----sep----->MobiDBLite consensus disorder prediction - -<-----sep----->MobiDBLite consensus disorder prediction - -<-----sep----->MobiDBLite consensus disorder prediction - -<-----sep----->MobiDBLite consensus disorder prediction - -<-----sep----->MobiDBLite consensus disorder prediction - -<-----sep----->MobiDBLite consensus disorder prediction - -<-----sep----->MobiDBLite consensus disorder prediction - -<-----sep----->MobiDBLite consensus disorder prediction - -<-----sep----->MobiDBLite consensus disorder prediction - -<-----sep----->MobiDBLite consensus disorder prediction - -<-----sep----->MobiDBLite consensus disorder prediction - -<-----sep----->MobiDBLite consensus disorder prediction - -<-----sep----->Pfam Variant SH3 domain IPR001452 SH3 domain GO:0005515<-----sep----->ProSiteProfiles Src homology 3 (SH3) domain profile. IPR001452 SH3 domain GO:0005515<-----sep----->SMART SH3_2 IPR001452 SH3 domain GO:0005515<-----sep----->SUPERFAMILY SH3-domain IPR036028 SH3-like domain superfamily GO:0005515
contig_10	g13933	1722	20.5069	9.46678								Yes	1366.92	1.68759	0.371256	4.54563	5.47707e-06	1.83257e-05	Gene3D - IPR027417 P-loop containing nucleoside triphosphate hydrolase -<-----sep----->NCBIfam cell division protein ZapE IPR005654 ATPase, AFG1-like GO:0005524|GO:0016887<-----sep----->PANTHER ATPASE N2B IPR005654 ATPase, AFG1-like GO:0005524|GO:0016887<-----sep----->Pfam AFG1-like ATPase IPR005654 ATPase, AFG1-like GO:0005524|GO:0016887<-----sep----->SUPERFAMILY P-loop containing nucleoside triphosphate hydrolases IPR027417 P-loop containing nucleoside triphosphate hydrolase -
contig_10	g13934	649	12.3544	14.355			Cytoplasmic (0.721)	Yes											CDD Cupredoxin - -<-----sep----->Gene3D - IPR008972 Cupredoxin -<-----sep----->MobiDBLite consensus disorder prediction - -<-----sep----->MobiDBLite consensus disorder prediction - -<-----sep----->PANTHER SERINE-RICH PROTEIN, PUTATIVE-RELATED-RELATED - -<-----sep----->SUPERFAMILY Cupredoxins IPR008972 Cupredoxin -
contig_10	g13935	212	5.04637	0.0661295
contig_10	g13936	853	15.5794	0.887235								Yes	298.563	4.7156	0.304172	15.5031	3.30709e-54	1.98605e-52	Coils Coil - -<-----sep----->MobiDBLite consensus disorder prediction - -<-----sep----->MobiDBLite consensus disorder prediction - -<-----sep----->MobiDBLite consensus disorder prediction - -<-----sep----->MobiDBLite consensus disorder prediction - -<-----sep----->PANTHER FILAMENT ASSOCIATED PROTEIN, PUTATIVE (AFU_ORTHOLOGUE AFUA_8G06630)-RELATED - -
contig_10	g13937	373	58.7956	10.1127			Cytoplasmic (0.833)					Yes	147.178	3.08117	0.247351	12.4567	1.28594e-35	3.89702e-34	MobiDBLite consensus disorder prediction - -<-----sep----->MobiDBLite consensus disorder prediction - -
contig_10	g13938	1409	27.921	14.8326								Yes	1378.55	1.48633	0.243648	6.10033	1.05852e-09	5.83679e-09	CDD MPP_PP2A_PP4_PP6 - -<-----sep----->Gene3D - IPR029052 Metallo-dependent phosphatase-like -<-----sep----->MobiDBLite consensus disorder prediction - -<-----sep----->PANTHER SERINE/THREONINE-PROTEIN PHOSPHATASE PP2A-RELATED IPR047129 Serine/Threonine protein phosphatase PP2A-like GO:0004722<-----sep----->Pfam Calcineurin-like phosphoesterase IPR004843 Calcineurin-like phosphoesterase domain, ApaH type GO:0016787<-----sep----->Pfam Calcineurin-like phosphoesterase IPR004843 Calcineurin-like phosphoesterase domain, ApaH type GO:0016787<-----sep----->PIRSF PPPtase_5 - -<-----sep----->PIRSF PPPtase_5 - -<-----sep----->PRINTS Serine/threonine phosphatase family signature IPR006186 Serine/threonine-specific protein phosphatase/bis(5-nucleosyl)-tetraphosphatase GO:0016787<-----sep----->PRINTS Serine/threonine phosphatase family signature IPR006186 Serine/threonine-specific protein phosphatase/bis(5-nucleosyl)-tetraphosphatase GO:0016787<-----sep----->PRINTS Serine/threonine phosphatase family signature IPR006186 Serine/threonine-specific protein phosphatase/bis(5-nucleosyl)-tetraphosphatase GO:0016787<-----sep----->PRINTS Serine/threonine phosphatase family signature IPR006186 Serine/threonine-specific protein phosphatase/bis(5-nucleosyl)-tetraphosphatase GO:0016787<-----sep----->PRINTS Serine/threonine phosphatase family signature IPR006186 Serine/threonine-specific protein phosphatase/bis(5-nucleosyl)-tetraphosphatase GO:0016787<-----sep----->PRINTS Serine/threonine phosphatase family signature IPR006186 Serine/threonine-specific protein phosphatase/bis(5-nucleosyl)-tetraphosphatase GO:0016787<-----sep----->PRINTS Serine/threonine phosphatase family signature IPR006186 Serine/threonine-specific protein phosphatase/bis(5-nucleosyl)-tetraphosphatase GO:0016787<-----sep----->ProSitePatterns Serine/threonine specific protein phosphatases signature. IPR006186 Serine/threonine-specific protein phosphatase/bis(5-nucleosyl)-tetraphosphatase GO:0016787<-----sep----->SMART pp2a_7 IPR006186 Serine/threonine-specific protein phosphatase/bis(5-nucleosyl)-tetraphosphatase GO:0016787<-----sep----->SUPERFAMILY Metallo-dependent phosphatases IPR029052 Metallo-dependent phosphatase-like -
contig_10	g13939	645	184.035	77.1898								Yes	584.904	1.80092	0.236041	7.62967	2.35361e-14	2.00361e-13	MobiDBLite consensus disorder prediction - -<-----sep----->MobiDBLite consensus disorder prediction - -
contig_10	g13940	1186	29.6564	40.8084															MobiDBLite consensus disorder prediction - -<-----sep----->MobiDBLite consensus disorder prediction - -<-----sep----->PANTHER REGULATOR OF PHOSPHOLIPASE D SRF1 IPR037737 Regulator of phospholipase D Srf1 -
contig_10	g13941	2515	11.8462	26.9376								Yes	2259.28	-0.631471	0.142611	-4.42793	9.51432e-06	3.0702e-05	Coils Coil - -<-----sep----->Coils Coil - -<-----sep----->Gene3D - IPR036388 Winged helix-like DNA-binding domain superfamily -<-----sep----->Gene3D Cullin Repeats - -<-----sep----->Gene3D Cullin Repeats - -<-----sep----->Gene3D Cullin Repeats - -<-----sep----->Gene3D Cullin Repeats - -<-----sep----->Gene3D Cullin; Chain C, Domain 2 - -<-----sep----->PANTHER CULLIN IPR045093 Cullin -<-----sep----->Pfam Cullin family IPR001373 Cullin, N-terminal GO:0006511|GO:0031625<-----sep----->Pfam Cullin protein neddylation domain IPR019559 Cullin protein, neddylation domain -<-----sep----->ProSitePatterns Cullin family signature. IPR016157 Cullin, conserved site GO:0006511|GO:0031461|GO:0031625<-----sep----->ProSiteProfiles Cullin family profile. IPR016158 Cullin homology domain -<-----sep----->SMART cul_2 IPR016158 Cullin homology domain -<-----sep----->SMART Cullin_Nedd8_2 IPR019559 Cullin protein, neddylation domain -<-----sep----->SUPERFAMILY "Winged helix" DNA-binding domain IPR036390 Winged helix DNA-binding domain superfamily -<-----sep----->SUPERFAMILY Cullin repeat-like IPR016159 Cullin repeat-like-containing domain superfamily -<-----sep----->SUPERFAMILY Cullin homology domain IPR036317 Cullin homology domain superfamily -
contig_10	g13942	2328	5.14475	9.39386															Coils Coil - -<-----sep----->MobiDBLite consensus disorder prediction - -<-----sep----->MobiDBLite consensus disorder prediction - -<-----sep----->MobiDBLite consensus disorder prediction - -<-----sep----->MobiDBLite consensus disorder prediction - -<-----sep----->MobiDBLite consensus disorder prediction - -<-----sep----->PANTHER LATE SECRETORY PATHWAY PROTEIN AVL9-RELATED - -<-----sep----->Pfam Transport protein Avl9 IPR018307 AVL9/DENND6 domain -<-----sep----->ProSiteProfiles Tripartite DENN domain profile. IPR037516 Tripartite DENN domain -
contig_10	g13943	1356	20.0182	23.9103								Yes	1059.43	0.307824	0.140253	2.19477	0.02818	0.0468217	CDD G-alpha IPR001019 Guanine nucleotide binding protein (G-protein), alpha subunit GO:0003924|GO:0007186|GO:0019001|GO:0031683<-----sep----->Gene3D - IPR011025 G protein alpha subunit, helical insertion GO:0007165<-----sep----->Gene3D - IPR027417 P-loop containing nucleoside triphosphate hydrolase -<-----sep----->PANTHER GTP-BINDING PROTEIN ALPHA SUBUNIT IPR001019 Guanine nucleotide binding protein (G-protein), alpha subunit GO:0003924|GO:0007186|GO:0019001|GO:0031683<-----sep----->Pfam G-protein alpha subunit IPR001019 Guanine nucleotide binding protein (G-protein), alpha subunit GO:0003924|GO:0007186|GO:0019001|GO:0031683<-----sep----->PRINTS Alpha G protein (transducin) signature IPR001019 Guanine nucleotide binding protein (G-protein), alpha subunit GO:0003924|GO:0007186|GO:0019001|GO:0031683<-----sep----->PRINTS Alpha G protein (transducin) signature IPR001019 Guanine nucleotide binding protein (G-protein), alpha subunit GO:0003924|GO:0007186|GO:0019001|GO:0031683<-----sep----->PRINTS Alpha G protein (transducin) signature IPR001019 Guanine nucleotide binding protein (G-protein), alpha subunit GO:0003924|GO:0007186|GO:0019001|GO:0031683<-----sep----->PRINTS Alpha G protein (transducin) signature IPR001019 Guanine nucleotide binding protein (G-protein), alpha subunit GO:0003924|GO:0007186|GO:0019001|GO:0031683<-----sep----->PRINTS Alpha G protein (transducin) signature IPR001019 Guanine nucleotide binding protein (G-protein), alpha subunit GO:0003924|GO:0007186|GO:0019001|GO:0031683<-----sep----->PRINTS Fungal G protein alpha subunit signature IPR002975 Fungal G-protein, alpha subunit GO:0001664|GO:0003924|GO:0005525|GO:0005834|GO:0007186<-----sep----->PRINTS Fungal G protein alpha subunit signature IPR002975 Fungal G-protein, alpha subunit GO:0001664|GO:0003924|GO:0005525|GO:0005834|GO:0007186<-----sep----->PRINTS Fungal G protein alpha subunit signature IPR002975 Fungal G-protein, alpha subunit GO:0001664|GO:0003924|GO:0005525|GO:0005834|GO:0007186<-----sep----->PRINTS Fungal G protein alpha subunit signature IPR002975 Fungal G-protein, alpha subunit GO:0001664|GO:0003924|GO:0005525|GO:0005834|GO:0007186<-----sep----->PRINTS Fungal G protein alpha subunit signature IPR002975 Fungal G-protein, alpha subunit GO:0001664|GO:0003924|GO:0005525|GO:0005834|GO:0007186<-----sep----->ProSiteProfiles G-alpha domain profile. IPR001019 Guanine nucleotide binding protein (G-protein), alpha subunit GO:0003924|GO:0007186|GO:0019001|GO:0031683<-----sep----->SMART galpha_1 IPR001019 Guanine nucleotide binding protein (G-protein), alpha subunit GO:0003924|GO:0007186|GO:0019001|GO:0031683<-----sep----->SUPERFAMILY Transducin (alpha subunit), insertion domain IPR011025 G protein alpha subunit, helical insertion GO:0007165<-----sep----->SUPERFAMILY P-loop containing nucleoside triphosphate hydrolases IPR027417 P-loop containing nucleoside triphosphate hydrolase -
contig_10	g13944	519	2.18194	6.40861
contig_10	g13945	3942	15.3951	89.422					Yes			Yes	7480.95	-2.06196	0.273464	-7.54015	4.69433e-14	3.8782e-13	CDD GT35_Glycogen_Phosphorylase - -<-----sep----->Gene3D Glycogen Phosphorylase B; - -<-----sep----->Gene3D Glycogen Phosphorylase B; - -<-----sep----->NCBIfam glycogen/starch/alpha-glucan family phosphorylase IPR011833 Glycogen/starch/alpha-glucan phosphorylase GO:0004645|GO:0005975|GO:0030170<-----sep----->PANTHER GLYCOGEN PHOSPHORYLASE IPR000811 Glycosyl transferase, family 35 GO:0005975|GO:0008184<-----sep----->Pfam Carbohydrate phosphorylase IPR000811 Glycosyl transferase, family 35 GO:0005975|GO:0008184<-----sep----->PIRSF Glucan_phosphorylase_GlgP IPR000811 Glycosyl transferase, family 35 GO:0005975|GO:0008184<-----sep----->ProSitePatterns Phosphorylase pyridoxal-phosphate attachment site. IPR035090 Phosphorylase pyridoxal-phosphate attachment site -<-----sep----->SUPERFAMILY UDP-Glycosyltransferase/glycogen phosphorylase - -
contig_10	g13946	1320	28.5299	199.407								Yes	179.957	-2.20987	0.496178	-4.45379	8.43677e-06	2.74683e-05
contig_10	g13947	1630	14.7171	96.793								Yes	2417.59	-2.19413	0.218713	-10.032	1.10277e-23	1.79831e-22	CDD STKc_Sty1_Hog1 IPR038783 Fungal mitogen-activated protein (MAP) kinase Sty1/Hog1 GO:0004707|GO:0051403<-----sep----->Gene3D Transferase(Phosphotransferase) domain 1 - -<-----sep----->Gene3D Phosphorylase Kinase; domain 1 - -<-----sep----->PANTHER MITOGEN-ACTIVATED PROTEIN KINASE - -<-----sep----->Pfam Protein kinase domain IPR000719 Protein kinase domain GO:0004672|GO:0005524|GO:0006468<-----sep----->PRINTS P38 MAP kinase signature IPR008352 Mitogen-activated protein (MAP) kinase p38-like GO:0004707|GO:0005524|GO:0006468<-----sep----->PRINTS P38 MAP kinase signature IPR008352 Mitogen-activated protein (MAP) kinase p38-like GO:0004707|GO:0005524|GO:0006468<-----sep----->PRINTS P38 MAP kinase signature IPR008352 Mitogen-activated protein (MAP) kinase p38-like GO:0004707|GO:0005524|GO:0006468<-----sep----->PRINTS P38 MAP kinase signature IPR008352 Mitogen-activated protein (MAP) kinase p38-like GO:0004707|GO:0005524|GO:0006468<-----sep----->ProSitePatterns Protein kinases ATP-binding region signature. IPR017441 Protein kinase, ATP binding site GO:0005524<-----sep----->ProSitePatterns Serine/Threonine protein kinases active-site signature. IPR008271 Serine/threonine-protein kinase, active site GO:0004672|GO:0006468<-----sep----->ProSitePatterns MAP kinase signature. IPR003527 Mitogen-activated protein (MAP) kinase, conserved site GO:0004707|GO:0005524|GO:0006468<-----sep----->ProSiteProfiles Protein kinase domain profile. IPR000719 Protein kinase domain GO:0004672|GO:0005524|GO:0006468<-----sep----->SMART serkin_6 IPR000719 Protein kinase domain GO:0004672|GO:0005524|GO:0006468<-----sep----->SUPERFAMILY Protein kinase-like (PK-like) IPR011009 Protein kinase-like domain superfamily -
contig_10	g13948	4818	1.62608	5.35273								Yes	837.501	-1.18073	0.324409	-3.63964	0.000273018	0.000693445	CDD ABCC_MRP_domain2 - -<-----sep----->CDD ABCC_MRP_domain1 - -<-----sep----->CDD ABC_6TM_VMR1_D1_like - -<-----sep----->CDD ABC_6TM_VMR1_D2_like - -<-----sep----->Gene3D ABC transporter type 1, transmembrane domain IPR036640 ABC transporter type 1, transmembrane domain superfamily GO:0005524|GO:0016020<-----sep----->Gene3D ABC transporter type 1, transmembrane domain IPR036640 ABC transporter type 1, transmembrane domain superfamily GO:0005524|GO:0016020<-----sep----->Gene3D - IPR027417 P-loop containing nucleoside triphosphate hydrolase -<-----sep----->Gene3D - IPR027417 P-loop containing nucleoside triphosphate hydrolase -<-----sep----->MobiDBLite consensus disorder prediction - -<-----sep----->PANTHER ATP-BINDING CASSETTE SUB-FAMILY C - -<-----sep----->Pfam ABC transporter IPR003439 ABC transporter-like, ATP-binding domain GO:0005524<-----sep----->Pfam ABC transporter IPR003439 ABC transporter-like, ATP-binding domain GO:0005524<-----sep----->Pfam ABC transporter transmembrane region IPR011527 ABC transporter type 1, transmembrane domain GO:0005524|GO:0016020|GO:0055085|GO:0140359<-----sep----->Pfam ABC transporter transmembrane region IPR011527 ABC transporter type 1, transmembrane domain GO:0005524|GO:0016020|GO:0055085|GO:0140359<-----sep----->ProSitePatterns ABC transporters family signature. IPR017871 ABC transporter-like, conserved site GO:0005524|GO:0016887<-----sep----->ProSitePatterns ABC transporters family signature. IPR017871 ABC transporter-like, conserved site GO:0005524|GO:0016887<-----sep----->ProSiteProfiles ATP-binding cassette, ABC transporter-type domain profile. IPR003439 ABC transporter-like, ATP-binding domain GO:0005524<-----sep----->ProSiteProfiles ATP-binding cassette, ABC transporter-type domain profile. IPR003439 ABC transporter-like, ATP-binding domain GO:0005524<-----sep----->ProSiteProfiles ABC transporter integral membrane type-1 fused domain profile. IPR011527 ABC transporter type 1, transmembrane domain GO:0005524|GO:0016020|GO:0055085|GO:0140359<-----sep----->ProSiteProfiles ABC transporter integral membrane type-1 fused domain profile. IPR011527 ABC transporter type 1, transmembrane domain GO:0005524|GO:0016020|GO:0055085|GO:0140359<-----sep----->SMART AAA_5 IPR003593 AAA+ ATPase domain GO:0016887<-----sep----->SMART AAA_5 IPR003593 AAA+ ATPase domain GO:0016887<-----sep----->SUPERFAMILY P-loop containing nucleoside triphosphate hydrolases IPR027417 P-loop containing nucleoside triphosphate hydrolase -<-----sep----->SUPERFAMILY P-loop containing nucleoside triphosphate hydrolases IPR027417 P-loop containing nucleoside triphosphate hydrolase -<-----sep----->SUPERFAMILY ABC transporter transmembrane region IPR036640 ABC transporter type 1, transmembrane domain superfamily GO:0005524|GO:0016020<-----sep----->SUPERFAMILY ABC transporter transmembrane region IPR036640 ABC transporter type 1, transmembrane domain superfamily GO:0005524|GO:0016020
contig_10	g13949	152	0	0.0630732															MobiDBLite consensus disorder prediction - -<-----sep----->MobiDBLite consensus disorder prediction - -
contig_10	g13950	610	2.10666	5.61884			Cytoplasmic (0.749)												Gene3D - IPR037143 4'-phosphopantetheinyl transferase domain superfamily GO:0000287|GO:0008897<-----sep----->MobiDBLite consensus disorder prediction - -<-----sep----->Pfam 4'-phosphopantetheinyl transferase superfamily IPR008278 4'-phosphopantetheinyl transferase domain GO:0000287|GO:0008897<-----sep----->SUPERFAMILY 4'-phosphopantetheinyl transferase IPR037143 4'-phosphopantetheinyl transferase domain superfamily GO:0000287|GO:0008897
contig_10	g13951	1021	72.4027	214.718								Yes	4672.24	-1.02897	0.402759	-2.55481	0.0106247	0.0195306	PANTHER EXPRESSED PROTEIN IPR013920 Protein of unknown function DUF1774, fungi -<-----sep----->Pfam Fungal protein of unknown function (DUF1774) IPR013920 Protein of unknown function DUF1774, fungi -
contig_10	g13952	467	31.8873	64.5891			Cytoplasmic (0.933)												MobiDBLite consensus disorder prediction - -
contig_10	g13953	1707	5.48997	44.3949								Yes	1707.78	-2.36742	0.463893	-5.10337	3.3365e-07	1.32899e-06	PANTHER CLR5 DOMAIN-CONTAINING PROTEIN - -<-----sep----->Pfam Clr5 domain IPR025676 Clr5 domain -
contig_10	g13954	13145	2.25502	2.92619															CDD AAA - -<-----sep----->CDD AAA - -<-----sep----->Coils Coil - -<-----sep----->Coils Coil - -<-----sep----->Coils Coil - -<-----sep----->Coils Coil - -<-----sep----->Coils Coil - -<-----sep----->Gene3D - - -<-----sep----->Gene3D - - -<-----sep----->Gene3D - - -<-----sep----->Gene3D - IPR043157 Dynein heavy chain, AAA1 domain, small subdomain -<-----sep----->Gene3D Region D6 of dynein motor IPR042219 Dynein heavy chain AAA lid domain superfamily -<-----sep----->Gene3D - IPR042222 Dynein heavy chain, domain 2, N-terminal -<-----sep----->Gene3D - - -<-----sep----->Gene3D - - -<-----sep----->Gene3D - - -<-----sep----->Gene3D - IPR042228 Dynein heavy chain, linker, subdomain 3 -<-----sep----->Gene3D - IPR027417 P-loop containing nucleoside triphosphate hydrolase -<-----sep----->Gene3D - IPR027417 P-loop containing nucleoside triphosphate hydrolase -<-----sep----->Gene3D - IPR027417 P-loop containing nucleoside triphosphate hydrolase -<-----sep----->Gene3D - IPR027417 P-loop containing nucleoside triphosphate hydrolase -<-----sep----->Gene3D - IPR027417 P-loop containing nucleoside triphosphate hydrolase -<-----sep----->Gene3D - - -<-----sep----->MobiDBLite consensus disorder prediction - -<-----sep----->PANTHER DYNEIN HEAVY CHAIN IPR026983 Dynein heavy chain GO:0007018|GO:0008569|GO:0030286|GO:0045505|GO:0051959<-----sep----->Pfam Dynein heavy chain region D6 P-loop domain IPR004273 Dynein heavy chain region D6 P-loop domain GO:0007018|GO:0008569|GO:0030286<-----sep----->Pfam Dynein heavy chain, N-terminal region 1 IPR013594 Dynein heavy chain, tail -<-----sep----->Pfam Dynein heavy chain, N-terminal region 2 IPR013602 Dynein heavy chain, linker -<-----sep----->Pfam Hydrolytic ATP binding site of dynein motor region IPR035699 Dynein heavy chain, hydrolytic ATP-binding dynein motor region GO:0005524<-----sep----->Pfam P-loop containing dynein motor region - -<-----sep----->Pfam Microtubule-binding stalk of dynein motor IPR024743 Dynein heavy chain, coiled coil stalk -<-----sep----->Pfam P-loop containing dynein motor region D4 IPR024317 Dynein heavy chain, AAA module D4 -<-----sep----->Pfam ATP-binding dynein motor region IPR035706 Dynein heavy chain, ATP-binding dynein motor region -<-----sep----->Pfam Dynein heavy chain AAA lid domain IPR041466 Dynein heavy chain, AAA 5 extension domain -<-----sep----->Pfam Dynein heavy chain AAA lid domain IPR041658 Dynein heavy chain AAA lid domain -<-----sep----->SMART AAA_5 IPR003593 AAA+ ATPase domain GO:0016887<-----sep----->SMART AAA_5 IPR003593 AAA+ ATPase domain GO:0016887<-----sep----->SMART AAA_5 IPR003593 AAA+ ATPase domain GO:0016887<-----sep----->SUPERFAMILY P-loop containing nucleoside triphosphate hydrolases IPR027417 P-loop containing nucleoside triphosphate hydrolase -<-----sep----->SUPERFAMILY P-loop containing nucleoside triphosphate hydrolases IPR027417 P-loop containing nucleoside triphosphate hydrolase -<-----sep----->SUPERFAMILY P-loop containing nucleoside triphosphate hydrolases IPR027417 P-loop containing nucleoside triphosphate hydrolase -<-----sep----->SUPERFAMILY P-loop containing nucleoside triphosphate hydrolases IPR027417 P-loop containing nucleoside triphosphate hydrolase -
contig_10	g13955	2222	4.37376	10.6924								Yes	1637.62	-0.758453	0.225284	-3.36666	0.00076085	0.00178885	Coils Coil - -<-----sep----->Coils Coil - -<-----sep----->Coils Coil - -<-----sep----->Coils Coil - -<-----sep----->MobiDBLite consensus disorder prediction - -<-----sep----->MobiDBLite consensus disorder prediction - -<-----sep----->MobiDBLite consensus disorder prediction - -<-----sep----->MobiDBLite consensus disorder prediction - -<-----sep----->MobiDBLite consensus disorder prediction - -<-----sep----->MobiDBLite consensus disorder prediction - -<-----sep----->MobiDBLite consensus disorder prediction - -<-----sep----->MobiDBLite consensus disorder prediction - -<-----sep----->PANTHER SWAP-70 RECOMBINASE - -<-----sep----->Coils Coil - -<-----sep----->Coils Coil - -<-----sep----->Coils Coil - -<-----sep----->Coils Coil - -<-----sep----->MobiDBLite consensus disorder prediction - -<-----sep----->MobiDBLite consensus disorder prediction - -<-----sep----->MobiDBLite consensus disorder prediction - -<-----sep----->MobiDBLite consensus disorder prediction - -<-----sep----->MobiDBLite consensus disorder prediction - -<-----sep----->MobiDBLite consensus disorder prediction - -<-----sep----->MobiDBLite consensus disorder prediction - -<-----sep----->MobiDBLite consensus disorder prediction - -<-----sep----->PANTHER OS02G0192300 PROTEIN - -
contig_10	g13956	3090	1.09993	5.99087								Yes	1027.16	-1.89264	0.155251	-12.1908	3.47834e-34	9.78584e-33	MobiDBLite consensus disorder prediction - -<-----sep----->MobiDBLite consensus disorder prediction - -<-----sep----->MobiDBLite consensus disorder prediction - -<-----sep----->MobiDBLite consensus disorder prediction - -<-----sep----->MobiDBLite consensus disorder prediction - -<-----sep----->MobiDBLite consensus disorder prediction - -<-----sep----->MobiDBLite consensus disorder prediction - -<-----sep----->MobiDBLite consensus disorder prediction - -<-----sep----->MobiDBLite consensus disorder prediction - -<-----sep----->MobiDBLite consensus disorder prediction - -<-----sep----->MobiDBLite consensus disorder prediction - -<-----sep----->MobiDBLite consensus disorder prediction - -<-----sep----->MobiDBLite consensus disorder prediction - -
contig_10	g13957	4128	8.13984	18.9358								Yes	2559.16	-0.684934	0.171136	-4.00228	6.27354e-05	0.000177591	CDD PH-GRAM_GRAMDC - -<-----sep----->Gene3D - IPR011993 PH-like domain superfamily -<-----sep----->MobiDBLite consensus disorder prediction - -<-----sep----->MobiDBLite consensus disorder prediction - -<-----sep----->MobiDBLite consensus disorder prediction - -<-----sep----->MobiDBLite consensus disorder prediction - -<-----sep----->MobiDBLite consensus disorder prediction - -<-----sep----->MobiDBLite consensus disorder prediction - -<-----sep----->MobiDBLite consensus disorder prediction - -<-----sep----->MobiDBLite consensus disorder prediction - -<-----sep----->MobiDBLite consensus disorder prediction - -<-----sep----->MobiDBLite consensus disorder prediction - -<-----sep----->MobiDBLite consensus disorder prediction - -<-----sep----->MobiDBLite consensus disorder prediction - -<-----sep----->MobiDBLite consensus disorder prediction - -<-----sep----->MobiDBLite consensus disorder prediction - -<-----sep----->MobiDBLite consensus disorder prediction - -<-----sep----->PANTHER UNCHARACTERIZED - -<-----sep----->Pfam GRAM domain IPR004182 GRAM domain -<-----sep----->Pfam VAD1 Analog of StAR-related lipid transfer domain IPR031968 VASt domain -<-----sep----->ProSiteProfiles VASt domain profile. IPR031968 VASt domain -<-----sep----->SMART gram2001c IPR004182 GRAM domain -
contig_10	g13958	1544	3.23042	13.2438			Cytoplasmic (0.749)					Yes	585.493	-1.52513	0.225579	-6.76096	1.37078e-11	9.19265e-11	Coils Coil - -<-----sep----->Coils Coil - -<-----sep----->Gene3D - - -<-----sep----->MobiDBLite consensus disorder prediction - -<-----sep----->MobiDBLite consensus disorder prediction - -<-----sep----->MobiDBLite consensus disorder prediction - -<-----sep----->MobiDBLite consensus disorder prediction - -<-----sep----->MobiDBLite consensus disorder prediction - -<-----sep----->MobiDBLite consensus disorder prediction - -<-----sep----->MobiDBLite consensus disorder prediction - -<-----sep----->MobiDBLite consensus disorder prediction - -<-----sep----->PANTHER EXPRESSED PROTEIN - -
contig_10	g13959	1493	0.827654	1.89752								Yes	97.3695	-0.655842	0.273839	-2.39499	0.0166208	0.0291296	Gene3D Cupin - -<-----sep----->MobiDBLite consensus disorder prediction - -<-----sep----->MobiDBLite consensus disorder prediction - -<-----sep----->PANTHER HYPOXIA-INDUCIBLE FACTOR 1 ALPHA INHIBITOR-RELATED - -<-----sep----->Pfam Cupin-like domain IPR041667 Cupin-like domain 8 -<-----sep----->ProSiteProfiles JmjC domain profile. IPR003347 JmjC domain -<-----sep----->SMART cupin_9 IPR003347 JmjC domain -<-----sep----->SUPERFAMILY Clavaminate synthase-like - -
contig_10	g13960	2140	14.7854	13.9268								Yes	1519.44	0.648641	0.185295	3.50058	0.000464244	0.00113306	CDD WD40 - -<-----sep----->Coils Coil - -<-----sep----->Gene3D - IPR015943 WD40/YVTN repeat-like-containing domain superfamily GO:0005515<-----sep----->Gene3D - IPR015943 WD40/YVTN repeat-like-containing domain superfamily GO:0005515<-----sep----->Gene3D - - -<-----sep----->MobiDBLite consensus disorder prediction - -<-----sep----->PANTHER SUPERNUMERARY LIMBS, ISOFORM B-RELATED - -<-----sep----->Pfam WD domain, G-beta repeat IPR001680 WD40 repeat GO:0005515<-----sep----->Pfam WD domain, G-beta repeat IPR001680 WD40 repeat GO:0005515<-----sep----->Pfam WD domain, G-beta repeat IPR001680 WD40 repeat GO:0005515<-----sep----->Pfam WD domain, G-beta repeat IPR001680 WD40 repeat GO:0005515<-----sep----->PRINTS G protein beta WD-40 repeat signature IPR020472 G-protein beta WD-40 repeat -<-----sep----->PRINTS G protein beta WD-40 repeat signature IPR020472 G-protein beta WD-40 repeat -<-----sep----->PRINTS G protein beta WD-40 repeat signature IPR020472 G-protein beta WD-40 repeat -<-----sep----->ProSitePatterns Trp-Asp (WD) repeats signature. IPR019775 WD40 repeat, conserved site -<-----sep----->ProSitePatterns Trp-Asp (WD) repeats signature. IPR019775 WD40 repeat, conserved site -<-----sep----->ProSitePatterns Trp-Asp (WD) repeats signature. IPR019775 WD40 repeat, conserved site -<-----sep----->ProSiteProfiles Trp-Asp (WD) repeats profile. IPR001680 WD40 repeat GO:0005515<-----sep----->ProSiteProfiles Trp-Asp (WD) repeats profile. IPR001680 WD40 repeat GO:0005515<-----sep----->ProSiteProfiles Trp-Asp (WD) repeats profile. IPR001680 WD40 repeat GO:0005515<-----sep----->ProSiteProfiles Trp-Asp (WD) repeats profile. IPR001680 WD40 repeat GO:0005515<-----sep----->ProSiteProfiles Trp-Asp (WD) repeats profile. IPR001680 WD40 repeat GO:0005515<-----sep----->ProSiteProfiles Trp-Asp (WD) repeats circular profile. - -<-----sep----->ProSiteProfiles Trp-Asp (WD) repeats circular profile. - -<-----sep----->ProSiteProfiles Trp-Asp (WD) repeats circular profile. - -<-----sep----->ProSiteProfiles Trp-Asp (WD) repeats circular profile. - -<-----sep----->SMART WD40_4 IPR001680 WD40 repeat GO:0005515<-----sep----->SMART WD40_4 IPR001680 WD40 repeat GO:0005515<-----sep----->SMART WD40_4 IPR001680 WD40 repeat GO:0005515<-----sep----->SMART WD40_4 IPR001680 WD40 repeat GO:0005515<-----sep----->SMART WD40_4 IPR001680 WD40 repeat GO:0005515<-----sep----->SMART WD40_4 IPR001680 WD40 repeat GO:0005515<-----sep----->SUPERFAMILY WD40 repeat-like IPR036322 WD40-repeat-containing domain superfamily GO:0005515
contig_10	g13961	1257	20.734	14.6981								Yes	779.398	1.00824	0.347326	2.90286	0.00369775	0.00756632	Gene3D Chorismate mutase, AroQ class superfamily, eukaryotic IPR037039 Chorismate mutase, AroQ class superfamily, eukaryotic GO:0004106|GO:0009073<-----sep----->NCBIfam chorismate mutase IPR008238 Chorismate mutase, AroQ class, eukaryotic type GO:0004106|GO:0009073<-----sep----->PANTHER CHORISMATE MUTASE IPR008238 Chorismate mutase, AroQ class, eukaryotic type GO:0004106|GO:0009073<-----sep----->PIRSF Chor_mut_AroQ_eu IPR008238 Chorismate mutase, AroQ class, eukaryotic type GO:0004106|GO:0009073<-----sep----->ProSiteProfiles Chorismate mutase domain profile. IPR008238 Chorismate mutase, AroQ class, eukaryotic type GO:0004106|GO:0009073<-----sep----->SUPERFAMILY Chorismate mutase II IPR036263 Chorismate mutase type II superfamily GO:0046417
contig_10	g13962	909	37.4331	17.4216			Cytoplasmic (0.534)					Yes	1073.3	1.65386	0.201702	8.19954	2.41308e-16	2.42955e-15	Coils Coil - -<-----sep----->MobiDBLite consensus disorder prediction - -<-----sep----->MobiDBLite consensus disorder prediction - -<-----sep----->PANTHER BRCA2 AND CDKN1A INTERACTING PROTEIN IPR025602 BCP1 family -<-----sep----->Pfam BCCIP IPR025602 BCP1 family -<-----sep----->PIRSF BCP1 IPR025602 BCP1 family -
contig_10	g13963	1926	21.8616	33.3367															CDD PX_Vps17p IPR037907 Vps17, PX domain -<-----sep----->Gene3D Arfaptin homology (AH) domain/BAR domain IPR027267 AH/BAR domain superfamily -<-----sep----->Gene3D - IPR036871 PX domain superfamily GO:0035091<-----sep----->MobiDBLite consensus disorder prediction - -<-----sep----->MobiDBLite consensus disorder prediction - -<-----sep----->MobiDBLite consensus disorder prediction - -<-----sep----->MobiDBLite consensus disorder prediction - -<-----sep----->MobiDBLite consensus disorder prediction - -<-----sep----->MobiDBLite consensus disorder prediction - -<-----sep----->PANTHER VACUOLAR PROTEIN SORTING-ASSOCIATED PROTEIN 17 - -<-----sep----->Pfam PX domain IPR001683 Phox homology GO:0035091<-----sep----->Pfam Vps5 C terminal like IPR015404 Sorting nexin/Vps5-like, C-terminal -<-----sep----->PIRSF Retromer_Vps17 IPR014461 Vacuolar protein sorting-associated protein 17, Vps17 GO:0015031|GO:0030904|GO:0042147<-----sep----->SUPERFAMILY PX domain IPR036871 PX domain superfamily GO:0035091
contig_10	g13964	1416	37.8534	13.4559								Yes	1741.34	2.01287	0.319284	6.30433	2.89441e-10	1.69742e-09	CDD sorbitol_DH IPR045306 Sorbitol dehydrogenase-like GO:0016616<-----sep----->Gene3D - - -<-----sep----->Gene3D - - -<-----sep----->Gene3D - - -<-----sep----->PANTHER SORBITOL DEHYDROGENASE - -<-----sep----->Pfam Zinc-binding dehydrogenase IPR013149 Alcohol dehydrogenase-like, C-terminal -<-----sep----->Pfam Alcohol dehydrogenase GroES-like domain IPR013154 Alcohol dehydrogenase-like, N-terminal -<-----sep----->ProSitePatterns Zinc-containing alcohol dehydrogenases signature. IPR002328 Alcohol dehydrogenase, zinc-type, conserved site GO:0008270|GO:0016491<-----sep----->SMART PKS_ER_names_mod IPR020843 Polyketide synthase, enoylreductase domain GO:0016491<-----sep----->SUPERFAMILY GroES-like IPR011032 GroES-like superfamily -<-----sep----->SUPERFAMILY NAD(P)-binding Rossmann-fold domains IPR036291 NAD(P)-binding domain superfamily -
contig_10	g13965	1306	3.05728	14.7227								Yes	476.524	-1.709	0.199615	-8.5615	1.11411e-17	1.23815e-16	CDD MPN_CSN6 IPR033859 COP9 signalosome subunit 6 GO:0000338|GO:0008180<-----sep----->Gene3D Cytidine Deaminase, domain 2 - -<-----sep----->MobiDBLite consensus disorder prediction - -<-----sep----->MobiDBLite consensus disorder prediction - -<-----sep----->PANTHER EUKARYOTIC TRANSLATION INITIATION FACTOR 3 SUBUNIT F-RELATED - -<-----sep----->Pfam JAB1/Mov34/MPN/PAD-1 ubiquitin protease IPR000555 JAB1/MPN/MOV34 metalloenzyme domain GO:0005515|GO:0008233|GO:0008237<-----sep----->Pfam Maintenance of mitochondrial structure and function IPR024969 Rpn11/EIF3F, C-terminal -<-----sep----->ProSiteProfiles MPN domain profile. IPR037518 MPN domain -
contig_10	g13966	389	51.3999	54.383															MobiDBLite consensus disorder prediction - -<-----sep----->MobiDBLite consensus disorder prediction - -<-----sep----->MobiDBLite consensus disorder prediction - -<-----sep----->MobiDBLite consensus disorder prediction - -<-----sep----->MobiDBLite consensus disorder prediction - -
contig_10	g13967	359	8.67305	8.53625			Cytoplasmic (0.507)												Coils Coil - -
contig_10	g13968	1899	0.271564	1.66896								Yes	75.0761	-2.11445	0.944049	-2.23977	0.0251062	0.0421443	CDD MFS_Azr1_MDR_like - -<-----sep----->Gene3D MFS general substrate transporter like domains IPR036259 MFS transporter superfamily -<-----sep----->Gene3D MFS general substrate transporter like domains IPR036259 MFS transporter superfamily -<-----sep----->MobiDBLite consensus disorder prediction - -<-----sep----->MobiDBLite consensus disorder prediction - -<-----sep----->MobiDBLite consensus disorder prediction - -<-----sep----->MobiDBLite consensus disorder prediction - -<-----sep----->PANTHER MAJOR FACILITATOR SUPERFAMILY - -<-----sep----->Pfam Major Facilitator Superfamily IPR011701 Major facilitator superfamily GO:0022857|GO:0055085<-----sep----->ProSiteProfiles Major facilitator superfamily (MFS) profile. IPR020846 Major facilitator superfamily domain GO:0022857<-----sep----->SUPERFAMILY MFS general substrate transporter IPR036259 MFS transporter superfamily -<-----sep----->SUPERFAMILY MFS general substrate transporter IPR036259 MFS transporter superfamily -
contig_10	g13969	2526	4.7362	8.2591															CDD GAL4 IPR001138 Zn(2)Cys(6) fungal-type DNA-binding domain GO:0000981|GO:0006355|GO:0008270<-----sep----->CDD fungal_TF_MHR - -<-----sep----->Gene3D - IPR036864 Zn(2)-C6 fungal-type DNA-binding domain superfamily GO:0000981|GO:0006355|GO:0008270<-----sep----->MobiDBLite consensus disorder prediction - -<-----sep----->MobiDBLite consensus disorder prediction - -<-----sep----->MobiDBLite consensus disorder prediction - -<-----sep----->MobiDBLite consensus disorder prediction - -<-----sep----->MobiDBLite consensus disorder prediction - -<-----sep----->MobiDBLite consensus disorder prediction - -<-----sep----->MobiDBLite consensus disorder prediction - -<-----sep----->PANTHER UNCHARACTERIZED TRANSCRIPTIONAL REGULATORY PROTEIN - -<-----sep----->Pfam Fungal Zn(2)-Cys(6) binuclear cluster domain IPR001138 Zn(2)Cys(6) fungal-type DNA-binding domain GO:0000981|GO:0006355|GO:0008270<-----sep----->Pfam Fungal specific transcription factor domain IPR007219 Transcription factor domain, fungi GO:0003677|GO:0006351|GO:0008270<-----sep----->ProSiteProfiles Zn(2)-C6 fungal-type DNA-binding domain profile. IPR001138 Zn(2)Cys(6) fungal-type DNA-binding domain GO:0000981|GO:0006355|GO:0008270<-----sep----->SMART gal4_2 IPR001138 Zn(2)Cys(6) fungal-type DNA-binding domain GO:0000981|GO:0006355|GO:0008270<-----sep----->SMART Fungal_trans_2 IPR007219 Transcription factor domain, fungi GO:0003677|GO:0006351|GO:0008270<-----sep----->SUPERFAMILY Zn2/Cys6 DNA-binding domain IPR036864 Zn(2)-C6 fungal-type DNA-binding domain superfamily GO:0000981|GO:0006355|GO:0008270
contig_10	g13970	2301	8.12152	6.46521								Yes	517.334	0.883157	0.243828	3.62205	0.000292281	0.000738468	CDD AdoMet_MTases - -<-----sep----->Gene3D Vaccinia Virus protein VP39 IPR029063 S-adenosyl-L-methionine-dependent methyltransferase superfamily -<-----sep----->PANTHER METHYLTRANSFERASE - -<-----sep----->Pfam Methyltransferase domain - -<-----sep----->SUPERFAMILY S-adenosyl-L-methionine-dependent methyltransferases IPR029063 S-adenosyl-L-methionine-dependent methyltransferase superfamily -
contig_10	g13971	1269	3.92575	3.38389								Yes	201.214	0.822229	0.321178	2.56004	0.0104661	0.0192787	MobiDBLite consensus disorder prediction - -<-----sep----->MobiDBLite consensus disorder prediction - -<-----sep----->MobiDBLite consensus disorder prediction - -<-----sep----->PANTHER CDC45-RELATED PROTEIN IPR003874 CDC45 family GO:0006270<-----sep----->Pfam CDC45-like protein IPR003874 CDC45 family GO:0006270
contig_10	g13972	1048	8.92803	8.01564								Yes	384.687	0.734008	0.213263	3.4418	0.000577852	0.0013858	Coils Coil - -<-----sep----->MobiDBLite consensus disorder prediction - -<-----sep----->MobiDBLite consensus disorder prediction - -<-----sep----->MobiDBLite consensus disorder prediction - -<-----sep----->PANTHER CDC45-RELATED PROTEIN IPR003874 CDC45 family GO:0006270<-----sep----->Pfam CDC45-like protein IPR003874 CDC45 family GO:0006270
contig_10	g13973	992	138.374	181.499			Cytoplasmic (0.783)												CDD EFh IPR002048 EF-hand domain GO:0005509<-----sep----->CDD EFh IPR002048 EF-hand domain GO:0005509<-----sep----->Gene3D - - -<-----sep----->PANTHER CALCIUM BINDING PROTEINS IPR028846 Recoverin family GO:0005509<-----sep----->Pfam EF-hand domain pair IPR002048 EF-hand domain GO:0005509<-----sep----->Pfam EF-hand domain pair IPR002048 EF-hand domain GO:0005509<-----sep----->PRINTS Recoverin family signature - -<-----sep----->PRINTS Recoverin family signature - -<-----sep----->PRINTS Recoverin family signature - -<-----sep----->PRINTS Recoverin family signature - -<-----sep----->PRINTS Recoverin family signature - -<-----sep----->PRINTS Recoverin family signature - -<-----sep----->PRINTS Recoverin family signature - -<-----sep----->ProSitePatterns EF-hand calcium-binding domain. IPR018247 EF-Hand 1, calcium-binding site -<-----sep----->ProSitePatterns EF-hand calcium-binding domain. IPR018247 EF-Hand 1, calcium-binding site -<-----sep----->ProSitePatterns EF-hand calcium-binding domain. IPR018247 EF-Hand 1, calcium-binding site -<-----sep----->ProSiteProfiles EF-hand calcium-binding domain profile. IPR002048 EF-hand domain GO:0005509<-----sep----->ProSiteProfiles EF-hand calcium-binding domain profile. IPR002048 EF-hand domain GO:0005509<-----sep----->ProSiteProfiles EF-hand calcium-binding domain profile. IPR002048 EF-hand domain GO:0005509<-----sep----->SMART efh_1 IPR002048 EF-hand domain GO:0005509<-----sep----->SMART efh_1 IPR002048 EF-hand domain GO:0005509<-----sep----->SMART efh_1 IPR002048 EF-hand domain GO:0005509<-----sep----->SUPERFAMILY EF-hand IPR011992 EF-hand domain pair -
contig_10	g13974	1036	0.826221	1.44193															Gene3D Vaccinia Virus protein VP39 IPR029063 S-adenosyl-L-methionine-dependent methyltransferase superfamily -<-----sep----->MobiDBLite consensus disorder prediction - -<-----sep----->PANTHER HEPATOCELLULAR CARCINOMA-ASSOCIATED ANTIGEN IPR019410 Lysine methyltransferase -<-----sep----->SUPERFAMILY S-adenosyl-L-methionine-dependent methyltransferases IPR029063 S-adenosyl-L-methionine-dependent methyltransferase superfamily -
contig_10	g13975	2533	51.0502	14.6178								Yes	4789.91	2.37584	0.589154	4.03263	5.51565e-05	0.000157469	CDD IPMI_Swivel IPR033940 3-isopropylmalate dehydratase, swivel domain -<-----sep----->CDD IPMI IPR033941 3-Isopropylmalate dehydratase, catalytic domain GO:0003861<-----sep----->Gene3D Aconitase, domain 4 IPR015928 Aconitase/3-isopropylmalate dehydratase, swivel -<-----sep----->Gene3D Aconitase, domain 3 IPR015931 Aconitase/3-isopropylmalate dehydratase large subunit, alpha/beta/alpha, subdomain 1/3 -<-----sep----->Gene3D Aconitase, domain 3 IPR015931 Aconitase/3-isopropylmalate dehydratase large subunit, alpha/beta/alpha, subdomain 1/3 -<-----sep----->Hamap 3-isopropylmalate dehydratase large subunit [leuC]. IPR004430 3-isopropylmalate dehydratase, large subunit GO:0003861|GO:0009098|GO:0051539<-----sep----->Hamap 3-isopropylmalate dehydratase small subunit [leuD]. IPR004431 3-isopropylmalate dehydratase, small subunit GO:0003861|GO:0009098|GO:0009316<-----sep----->MobiDBLite consensus disorder prediction - -<-----sep----->MobiDBLite consensus disorder prediction - -<-----sep----->MobiDBLite consensus disorder prediction - -<-----sep----->MobiDBLite consensus disorder prediction - -<-----sep----->MobiDBLite consensus disorder prediction - -<-----sep----->NCBIfam 3-isopropylmalate dehydratase large subunit IPR004430 3-isopropylmalate dehydratase, large subunit GO:0003861|GO:0009098|GO:0051539<-----sep----->NCBIfam 3-isopropylmalate dehydratase small subunit IPR004431 3-isopropylmalate dehydratase, small subunit GO:0003861|GO:0009098|GO:0009316<-----sep----->PANTHER HOMOACONITASE, MITOCHONDRIAL-RELATED - -<-----sep----->Pfam Aconitase family (aconitate hydratase) IPR001030 Aconitase/3-isopropylmalate dehydratase large subunit, alpha/beta/alpha domain -<-----sep----->Pfam Aconitase C-terminal domain IPR000573 Aconitase A/isopropylmalate dehydratase small subunit, swivel domain -<-----sep----->PIRSF ACN IPR012235 3-isopropylmalate dehydratase, fused small/large subunit GO:0003861|GO:0009098<-----sep----->PRINTS Aconitase family signature IPR001030 Aconitase/3-isopropylmalate dehydratase large subunit, alpha/beta/alpha domain -<-----sep----->PRINTS Aconitase family signature IPR001030 Aconitase/3-isopropylmalate dehydratase large subunit, alpha/beta/alpha domain -<-----sep----->PRINTS Aconitase family signature IPR001030 Aconitase/3-isopropylmalate dehydratase large subunit, alpha/beta/alpha domain -<-----sep----->PRINTS Aconitase family signature IPR001030 Aconitase/3-isopropylmalate dehydratase large subunit, alpha/beta/alpha domain -<-----sep----->PRINTS Aconitase family signature IPR001030 Aconitase/3-isopropylmalate dehydratase large subunit, alpha/beta/alpha domain -<-----sep----->PRINTS Aconitase family signature IPR001030 Aconitase/3-isopropylmalate dehydratase large subunit, alpha/beta/alpha domain -<-----sep----->PRINTS Aconitase family signature IPR001030 Aconitase/3-isopropylmalate dehydratase large subunit, alpha/beta/alpha domain -<-----sep----->PRINTS Aconitase family signature IPR001030 Aconitase/3-isopropylmalate dehydratase large subunit, alpha/beta/alpha domain -<-----sep----->PRINTS Aconitase family signature IPR001030 Aconitase/3-isopropylmalate dehydratase large subunit, alpha/beta/alpha domain -<-----sep----->ProSitePatterns Aconitase family signature 1. IPR018136 Aconitase family, 4Fe-4S cluster binding site -<-----sep----->ProSitePatterns Aconitase family signature 2. IPR018136 Aconitase family, 4Fe-4S cluster binding site -<-----sep----->SUPERFAMILY LeuD/IlvD-like - -<-----sep----->SUPERFAMILY Aconitase iron-sulfur domain IPR036008 Aconitase, iron-sulfur domain -
contig_10	g13976	557	5.48401	3.59482								Yes	82.6747	1.14509	0.484237	2.36473	0.0180432	0.031341
contig_10	g13977	1807	2.42352	1.74707			Cytoplasmic (0.775)												Coils Coil - -<-----sep----->Coils Coil - -<-----sep----->MobiDBLite consensus disorder prediction - -<-----sep----->MobiDBLite consensus disorder prediction - -<-----sep----->MobiDBLite consensus disorder prediction - -<-----sep----->MobiDBLite consensus disorder prediction - -<-----sep----->MobiDBLite consensus disorder prediction - -<-----sep----->MobiDBLite consensus disorder prediction - -
contig_10	g13978	1436	3.67455	5.01881															MobiDBLite consensus disorder prediction - -<-----sep----->MobiDBLite consensus disorder prediction - -<-----sep----->MobiDBLite consensus disorder prediction - -<-----sep----->PANTHER NUCLEAR RIM PROTEIN 1 IPR018819 Nur1/Mug154 -<-----sep----->Pfam Protein of unknown function (DUF2418) IPR018819 Nur1/Mug154 -
contig_10	g13979	534	92.8784	189.855			Cytoplasmic (0.795)												Gene3D ATPase, V1 complex, subunit F IPR036906 ATPase, V1 complex, subunit F superfamily GO:0034220<-----sep----->NCBIfam V-type ATPase subunit F IPR005772 ATPase, V1 complex, subunit F, eukaryotic GO:0033180|GO:0046961|GO:1902600<-----sep----->PANTHER VACUOLAR ATP SYNTHASE SUBUNIT F - -<-----sep----->Pfam ATP synthase (F/14-kDa) subunit IPR008218 ATPase, V1 complex, subunit F GO:0034220|GO:0046961<-----sep----->PIRSF V-ATP_synth_F IPR005772 ATPase, V1 complex, subunit F, eukaryotic GO:0033180|GO:0046961|GO:1902600<-----sep----->SUPERFAMILY AtpF-like IPR036906 ATPase, V1 complex, subunit F superfamily GO:0034220
contig_10	g13980	646	299.17	504.915			Cytoplasmic (0.579)	Yes											CDD PG-PI_TP IPR033917 ML domain, phosphatidylinositol/phosphatidylglycerol transfer protein GO:0032366<-----sep----->Gene3D - - -<-----sep----->PANTHER NIEMANN PICK TYPE C2 PROTEIN NPC2-RELATED IPR039670 Sterol transport protein NPC2-like GO:0015918|GO:0032934<-----sep----->Pfam ML domain IPR003172 MD-2-related lipid-recognition domain -<-----sep----->SMART pgtp_13 IPR003172 MD-2-related lipid-recognition domain -<-----sep----->SUPERFAMILY E set domains IPR014756 Immunoglobulin E-set -
contig_10	g13981	341	0	1.05223
contig_10	g13982	2725	10.6565	15.9567															Gene3D SET domain IPR046341 SET domain superfamily -<-----sep----->Gene3D Zinc/RING finger domain, C3HC4 (zinc finger) IPR013083 Zinc finger, RING/FYVE/PHD-type -<-----sep----->MobiDBLite consensus disorder prediction - -<-----sep----->MobiDBLite consensus disorder prediction - -<-----sep----->MobiDBLite consensus disorder prediction - -<-----sep----->MobiDBLite consensus disorder prediction - -<-----sep----->MobiDBLite consensus disorder prediction - -<-----sep----->MobiDBLite consensus disorder prediction - -<-----sep----->MobiDBLite consensus disorder prediction - -<-----sep----->MobiDBLite consensus disorder prediction - -<-----sep----->MobiDBLite consensus disorder prediction - -<-----sep----->MobiDBLite consensus disorder prediction - -<-----sep----->MobiDBLite consensus disorder prediction - -<-----sep----->MobiDBLite consensus disorder prediction - -<-----sep----->PANTHER UPSET, ISOFORM A - -<-----sep----->Pfam SET domain IPR001214 SET domain GO:0005515<-----sep----->ProSiteProfiles SET domain profile. IPR001214 SET domain GO:0005515<-----sep----->SMART set_7 IPR001214 SET domain GO:0005515<-----sep----->SUPERFAMILY FYVE/PHD zinc finger IPR011011 Zinc finger, FYVE/PHD-type -<-----sep----->SUPERFAMILY SET domain IPR046341 SET domain superfamily -
contig_10	g13983	1460	5.94564	5.11645				Yes				Yes	396.568	0.73501	0.263595	2.78841	0.00529674	0.0104513	CDD GT_GPT_euk IPR033895 UDP-GlcNAc-dolichyl-phosphate GlcNAc phosphotransferase GO:0003975|GO:0006487|GO:0006488<-----sep----->PANTHER UDP-N-ACETYLGLUCOSAMINE--DOLICHYL-PHOSPHATE N-ACETYLGLUCOSAMINEPHOSPHOTRANSFERASE IPR033895 UDP-GlcNAc-dolichyl-phosphate GlcNAc phosphotransferase GO:0003975|GO:0006487|GO:0006488<-----sep----->Pfam Glycosyl transferase family 4 IPR000715 Glycosyl transferase, family 4 GO:0016020|GO:0016780
contig_10	g13984	2481	15.943	23.5371															MobiDBLite consensus disorder prediction - -<-----sep----->NCBIfam potassium uptake protein IPR003855 Potassium transporter GO:0015079|GO:0016020|GO:0071805<-----sep----->PANTHER OSMOTIC STRESS POTASSIUM TRANSPORTER IPR003855 Potassium transporter GO:0015079|GO:0016020|GO:0071805<-----sep----->Pfam K+ potassium transporter IPR003855 Potassium transporter GO:0015079|GO:0016020|GO:0071805
contig_10	g13985	2026	9.12889	12.2932															Gene3D - - -<-----sep----->MobiDBLite consensus disorder prediction - -<-----sep----->MobiDBLite consensus disorder prediction - -<-----sep----->MobiDBLite consensus disorder prediction - -<-----sep----->MobiDBLite consensus disorder prediction - -<-----sep----->MobiDBLite consensus disorder prediction - -<-----sep----->MobiDBLite consensus disorder prediction - -<-----sep----->PANTHER CYTOKINESIS PROTEIN 3 - -<-----sep----->Pfam Transglutaminase-like superfamily IPR002931 Transglutaminase-like -<-----sep----->SMART TG_5 IPR002931 Transglutaminase-like -<-----sep----->SUPERFAMILY Cysteine proteinases IPR038765 Papain-like cysteine peptidase superfamily -
contig_10	g13986	3152	3.71065	8.33067								Yes	923.68	-0.601239	0.23362	-2.57358	0.0100653	0.0186008	Coils Coil - -<-----sep----->MobiDBLite consensus disorder prediction - -<-----sep----->MobiDBLite consensus disorder prediction - -<-----sep----->MobiDBLite consensus disorder prediction - -<-----sep----->MobiDBLite consensus disorder prediction - -<-----sep----->MobiDBLite consensus disorder prediction - -<-----sep----->MobiDBLite consensus disorder prediction - -<-----sep----->MobiDBLite consensus disorder prediction - -<-----sep----->MobiDBLite consensus disorder prediction - -<-----sep----->MobiDBLite consensus disorder prediction - -<-----sep----->MobiDBLite consensus disorder prediction - -<-----sep----->MobiDBLite consensus disorder prediction - -<-----sep----->Pfam F-box-like IPR001810 F-box domain GO:0005515<-----sep----->ProSiteProfiles F-box domain profile. IPR001810 F-box domain GO:0005515<-----sep----->SUPERFAMILY F-box domain IPR036047 F-box-like domain superfamily GO:0005515
contig_10	g13987	1536	77.913	46.2166								Yes	3565.77	1.30825	0.170553	7.67065	1.71125e-14	1.47691e-13	Gene3D Isopropylmalate Dehydrogenase - -<-----sep----->NCBIfam isocitrate dehydrogenase (NAD(+)) IPR004434 Isocitrate dehydrogenase NAD-dependent GO:0006099<-----sep----->PANTHER DECARBOXYLATING DEHYDROGENASES-ISOCITRATE, ISOPROPYLMALATE, TARTRATE - -<-----sep----->Pfam Isocitrate/isopropylmalate dehydrogenase IPR024084 Isopropylmalate dehydrogenase-like domain -<-----sep----->ProSitePatterns Isocitrate and isopropylmalate dehydrogenases signature. IPR019818 Isocitrate/isopropylmalate dehydrogenase, conserved site GO:0000287|GO:0016616|GO:0051287<-----sep----->SMART Iso_dh_2 IPR024084 Isopropylmalate dehydrogenase-like domain -<-----sep----->SUPERFAMILY Isocitrate/Isopropylmalate dehydrogenase-like - -
contig_10	g13988	3239	4.55565	8.43086								Yes	1081.98	-0.345578	0.101769	-3.3957	0.000684525	0.0016221	Coils Coil - -<-----sep----->Coils Coil - -<-----sep----->MobiDBLite consensus disorder prediction - -<-----sep----->MobiDBLite consensus disorder prediction - -<-----sep----->PANTHER EXOCYST COMPLEX COMPONENT SEC5 IPR029175 Exocyst complex component EXOC2/Sec5 GO:0000145|GO:0006893<-----sep----->Pfam Exocyst complex component Sec5 IPR039481 Exocyst complex component EXOC2/Sec5, N-terminal domain -
contig_10	g13989	2228	9.0619	4.71313								Yes	832.715	1.47615	0.124406	11.8655	1.788e-32	4.63371e-31	CDD GAL4 IPR001138 Zn(2)Cys(6) fungal-type DNA-binding domain GO:0000981|GO:0006355|GO:0008270<-----sep----->MobiDBLite consensus disorder prediction - -<-----sep----->MobiDBLite consensus disorder prediction - -<-----sep----->MobiDBLite consensus disorder prediction - -<-----sep----->MobiDBLite consensus disorder prediction - -<-----sep----->PANTHER ZN(II)2CYS6 TRANSCRIPTION FACTOR (EUROFUNG)-RELATED-RELATED - -
contig_10	g13990	1598	22.075	27.4277															Gene3D - - -<-----sep----->Hamap Dihydroorotase [pyrC]. IPR004721 Dihydroorotase homodimeric type GO:0004151|GO:0019856<-----sep----->NCBIfam dihydroorotase, homodimeric type IPR004721 Dihydroorotase homodimeric type GO:0004151|GO:0019856<-----sep----->PANTHER DIHYDROOROTASE IPR004721 Dihydroorotase homodimeric type GO:0004151|GO:0019856<-----sep----->Pfam Amidohydrolase IPR006680 Amidohydrolase-related GO:0016787<-----sep----->PIRSF Dihydroorotase IPR004721 Dihydroorotase homodimeric type GO:0004151|GO:0019856<-----sep----->ProSitePatterns Dihydroorotase signature 1. IPR002195 Dihydroorotase, conserved site GO:0016812<-----sep----->ProSitePatterns Dihydroorotase signature 2. IPR002195 Dihydroorotase, conserved site GO:0016812<-----sep----->SUPERFAMILY Metallo-dependent hydrolases IPR032466 Metal-dependent hydrolase -
contig_10	g13991	1865	10.8386	17.7191															MobiDBLite consensus disorder prediction - -<-----sep----->MobiDBLite consensus disorder prediction - -<-----sep----->MobiDBLite consensus disorder prediction - -<-----sep----->MobiDBLite consensus disorder prediction - -<-----sep----->MobiDBLite consensus disorder prediction - -<-----sep----->MobiDBLite consensus disorder prediction - -<-----sep----->PANTHER ORGANIC SOLUTE TRANSPORTER-RELATED IPR005178 Organic solute transporter subunit alpha/Transmembrane protein 184 -<-----sep----->Pfam Organic solute transporter Ostalpha IPR005178 Organic solute transporter subunit alpha/Transmembrane protein 184 -<-----sep----->SMART Solute_trans_a_2 IPR005178 Organic solute transporter subunit alpha/Transmembrane protein 184 -
contig_10	g13992	9696	0.645814	2.47998								Yes	820.675	-1.42964	0.187603	-7.62057	2.52551e-14	2.14605e-13	MobiDBLite consensus disorder prediction - -<-----sep----->MobiDBLite consensus disorder prediction - -<-----sep----->MobiDBLite consensus disorder prediction - -<-----sep----->MobiDBLite consensus disorder prediction - -<-----sep----->MobiDBLite consensus disorder prediction - -<-----sep----->MobiDBLite consensus disorder prediction - -<-----sep----->MobiDBLite consensus disorder prediction - -<-----sep----->MobiDBLite consensus disorder prediction - -<-----sep----->MobiDBLite consensus disorder prediction - -<-----sep----->PANTHER PROTEIN CSF1 IPR029636 Protein Csf1 GO:0006113|GO:0016020<-----sep----->Pfam Kiaa1109 N-terminal region IPR047104 Bridge-like lipid transfer protein family member 1, N-terminal -
contig_10	g13993	2781	153.388	308.896								Yes	30903.6	-0.51282	0.212269	-2.41589	0.0156966	0.0276599	CDD aeEF2_snRNP_like_IV - -<-----sep----->CDD EF2 - -<-----sep----->CDD eEF2_snRNP_like_C - -<-----sep----->CDD EF2_snRNP_III - -<-----sep----->Gene3D Translation factors - -<-----sep----->Gene3D - IPR014721 Ribosomal protein S5 domain 2-type fold, subgroup -<-----sep----->Gene3D - - -<-----sep----->Gene3D Elongation Factor G (Translational Gtpase), domain 3 - -<-----sep----->Gene3D - IPR027417 P-loop containing nucleoside triphosphate hydrolase -<-----sep----->NCBIfam small GTP-binding protein domain IPR005225 Small GTP-binding protein domain GO:0005525<-----sep----->PANTHER TRANSLATION ELONGATION FACTOR-RELATED - -<-----sep----->Pfam Elongation factor Tu GTP binding domain IPR000795 Translational (tr)-type GTP-binding domain GO:0003924|GO:0005525<-----sep----->Pfam Elongation factor G C-terminus IPR000640 Elongation factor EFG, domain V-like -<-----sep----->Pfam Elongation factor Tu domain 2 IPR004161 Translation elongation factor EFTu-like, domain 2 GO:0005525<-----sep----->Pfam Elongation factor G, domain IV IPR005517 Translation elongation factor EFG/EF2, domain IV GO:0005525<-----sep----->Pfam Elongation Factor G, domain III IPR041095 Elongation Factor G, domain II -<-----sep----->PRINTS GTP-binding elongation factor signature IPR000795 Translational (tr)-type GTP-binding domain GO:0003924|GO:0005525<-----sep----->PRINTS GTP-binding elongation factor signature IPR000795 Translational (tr)-type GTP-binding domain GO:0003924|GO:0005525<-----sep----->PRINTS GTP-binding elongation factor signature IPR000795 Translational (tr)-type GTP-binding domain GO:0003924|GO:0005525<-----sep----->PRINTS GTP-binding elongation factor signature IPR000795 Translational (tr)-type GTP-binding domain GO:0003924|GO:0005525<-----sep----->PRINTS GTP-binding elongation factor signature IPR000795 Translational (tr)-type GTP-binding domain GO:0003924|GO:0005525<-----sep----->ProSitePatterns Translational (tr)-type guanine nucleotide-binding (G) domain signature. IPR031157 Tr-type G domain, conserved site -<-----sep----->ProSiteProfiles Translational (tr)-type guanine nucleotide-binding (G) domain profile. IPR000795 Translational (tr)-type GTP-binding domain GO:0003924|GO:0005525<-----sep----->SMART EFG_C_a IPR000640 Elongation factor EFG, domain V-like -<-----sep----->SMART EFG_IV_2 IPR005517 Translation elongation factor EFG/EF2, domain IV GO:0005525<-----sep----->SUPERFAMILY Translation proteins IPR009000 Translation protein, beta-barrel domain superfamily -<-----sep----->SUPERFAMILY P-loop containing nucleoside triphosphate hydrolases IPR027417 P-loop containing nucleoside triphosphate hydrolase -<-----sep----->SUPERFAMILY Ribosomal protein S5 domain 2-like IPR020568 Ribosomal protein S5 domain 2-type fold -<-----sep----->SUPERFAMILY EF-G C-terminal domain-like IPR035647 EF-G domain III/V-like -<-----sep----->SUPERFAMILY EF-G C-terminal domain-like IPR035647 EF-G domain III/V-like -
contig_10	g13994	2305	3.61758	4.80795															CDD RRM1_RBM26_like - -<-----sep----->Coils Coil - -<-----sep----->Gene3D PWI domain - -<-----sep----->Gene3D - IPR012677 Nucleotide-binding alpha-beta plait domain superfamily -<-----sep----->MobiDBLite consensus disorder prediction - -<-----sep----->MobiDBLite consensus disorder prediction - -<-----sep----->MobiDBLite consensus disorder prediction - -<-----sep----->MobiDBLite consensus disorder prediction - -<-----sep----->MobiDBLite consensus disorder prediction - -<-----sep----->MobiDBLite consensus disorder prediction - -<-----sep----->MobiDBLite consensus disorder prediction - -<-----sep----->MobiDBLite consensus disorder prediction - -<-----sep----->MobiDBLite consensus disorder prediction - -<-----sep----->PANTHER RNA RECOGNITION RRM/RNP DOMAIN IPR045137 RNA-binding protein 26/27 -<-----sep----->Pfam RNA recognition motif. (a.k.a. RRM, RBD, or RNP domain) IPR000504 RNA recognition motif domain GO:0003723<-----sep----->Pfam PWI domain IPR002483 PWI domain GO:0006397<-----sep----->ProSiteProfiles Eukaryotic RNA Recognition Motif (RRM) profile. IPR000504 RNA recognition motif domain GO:0003723<-----sep----->ProSiteProfiles Zinc finger C3H1-type profile. IPR000571 Zinc finger, CCCH-type GO:0046872<-----sep----->SMART rrm1_1 IPR000504 RNA recognition motif domain GO:0003723<-----sep----->SMART rrm1_1 IPR000504 RNA recognition motif domain GO:0003723<-----sep----->SUPERFAMILY RNA-binding domain, RBD IPR035979 RNA-binding domain superfamily GO:0003676
contig_10	g13995	1915	10.289	16.491															CDD MTHFR IPR003171 Methylenetetrahydrofolate reductase-like GO:0004489|GO:0006555<-----sep----->Gene3D - - -<-----sep----->NCBIfam methylenetetrahydrofolate reductase IPR004621 Eukaryotic-type methylenetetrahydrofolate reductase GO:0004489|GO:0006555<-----sep----->PANTHER METHYLENETETRAHYDROFOLATE REDUCTASE - -<-----sep----->Pfam Methylenetetrahydrofolate reductase IPR003171 Methylenetetrahydrofolate reductase-like GO:0004489|GO:0006555<-----sep----->SUPERFAMILY FAD-linked oxidoreductase IPR029041 FAD-linked oxidoreductase-like -
contig_10	g13996	1120	5.98073	9.04994			Cytoplasmic (0.603)
contig_10	g13997	1205	0.910378	9.12395								Yes	232.657	-2.77421	0.245078	-11.3197	1.04821e-29	2.33536e-28	CDD bZIP_YAP - -<-----sep----->MobiDBLite consensus disorder prediction - -<-----sep----->MobiDBLite consensus disorder prediction - -<-----sep----->MobiDBLite consensus disorder prediction - -<-----sep----->PANTHER CHROMOSOME 7, WHOLE GENOME SHOTGUN SEQUENCE - -<-----sep----->Pfam Domain of unknown function (DUF3425) IPR021833 Protein of unknown function DUF3425 -
contig_10	g13998	610	0.553581	0.126064				Yes
contig_10	g13999	902	0.826703	1.6755			Cytoplasmic (0.76)												MobiDBLite consensus disorder prediction - -<-----sep----->MobiDBLite consensus disorder prediction - -<-----sep----->MobiDBLite consensus disorder prediction - -<-----sep----->MobiDBLite consensus disorder prediction - -<-----sep----->MobiDBLite consensus disorder prediction - -<-----sep----->MobiDBLite consensus disorder prediction - -<-----sep----->MobiDBLite consensus disorder prediction - -
contig_10	g14000	1808	10.5532	8.58925								Yes	872.21	0.88366	0.201966	4.37529	1.21272e-05	3.8448e-05	Gene3D MFS general substrate transporter like domains IPR036259 MFS transporter superfamily -<-----sep----->Gene3D MFS general substrate transporter like domains IPR036259 MFS transporter superfamily -<-----sep----->MobiDBLite consensus disorder prediction - -<-----sep----->PANTHER PERMEASE-RELATED - -<-----sep----->Pfam Major Facilitator Superfamily IPR011701 Major facilitator superfamily GO:0022857|GO:0055085<-----sep----->SUPERFAMILY MFS general substrate transporter IPR036259 MFS transporter superfamily -
contig_10	g14001	2498	2.16746	3.16653															MobiDBLite consensus disorder prediction - -<-----sep----->MobiDBLite consensus disorder prediction - -<-----sep----->MobiDBLite consensus disorder prediction - -<-----sep----->MobiDBLite consensus disorder prediction - -<-----sep----->MobiDBLite consensus disorder prediction - -<-----sep----->MobiDBLite consensus disorder prediction - -<-----sep----->MobiDBLite consensus disorder prediction - -<-----sep----->MobiDBLite consensus disorder prediction - -<-----sep----->MobiDBLite consensus disorder prediction - -<-----sep----->MobiDBLite consensus disorder prediction - -<-----sep----->MobiDBLite consensus disorder prediction - -<-----sep----->MobiDBLite consensus disorder prediction - -
