## Supplementary data SD1 for "Comparative genomics and transcriptomics reveal differences in effector complement and expression between races of *Fusarium oxysporum* f.sp. *lactucae*" (part 3 of 3)

### Sheet: T7-Fola4_AJ516 gene list (continued)
Contig	Gene	Length	experimental_TPM_ave	control_TPM_ave	Mimp(2500bp)	Effector	EffectorP	SignalP	Cazyme	Transposon	SecondaryMetabolite	DE	baseMean	log2FoldChange	lfcSE	stat	pvalue	padj	Interproscan
contig_10	g14002	3686	4.86142	28.3196								Yes	2887.71	-1.99033	0.177129	-11.2366	2.69493e-29	5.89206e-28	CDD homeodomain IPR001356 Homeobox domain GO:0003677<-----sep----->Gene3D - - -<-----sep----->MobiDBLite consensus disorder prediction - -<-----sep----->MobiDBLite consensus disorder prediction - -<-----sep----->MobiDBLite consensus disorder prediction - -<-----sep----->MobiDBLite consensus disorder prediction - -<-----sep----->PANTHER HOMEOBOX PROTEIN TRANSCRIPTION FACTORS - -<-----sep----->Pfam Tc5 transposase DNA-binding domain IPR006600 HTH CenpB-type DNA-binding domain -<-----sep----->Pfam Homeobox KN domain IPR008422 Homeobox KN domain GO:0003677|GO:0006355<-----sep----->ProSitePatterns Zinc finger C2H2 type domain signature. IPR013087 Zinc finger C2H2-type -<-----sep----->ProSiteProfiles 'Homeobox' domain profile. IPR001356 Homeobox domain GO:0003677<-----sep----->ProSiteProfiles Zinc finger C2H2 type domain profile. IPR013087 Zinc finger C2H2-type -<-----sep----->ProSiteProfiles CENPB-type HTH domain profile. IPR006600 HTH CenpB-type DNA-binding domain -<-----sep----->SMART c2h2final6 IPR013087 Zinc finger C2H2-type -<-----sep----->SMART c2h2final6 IPR013087 Zinc finger C2H2-type -<-----sep----->SMART c2h2final6 IPR013087 Zinc finger C2H2-type -<-----sep----->SMART HOX_1 IPR001356 Homeobox domain GO:0003677<-----sep----->SUPERFAMILY Homeodomain-like IPR009057 Homeobox-like domain superfamily -<-----sep----->SUPERFAMILY Homeodomain-like IPR009057 Homeobox-like domain superfamily -
contig_10	g14003	336	9.36428	131.891				Yes				Yes	152.388	-3.18123	0.750406	-4.23935	2.2417e-05	6.8164e-05	MobiDBLite consensus disorder prediction - -
contig_10	g14004	1689	8.10388	6.51041			Cytoplasmic (0.705)					Yes	602.108	0.889623	0.372923	2.38554	0.0170541	0.0298164	CDD ZnF_GATA IPR000679 Zinc finger, GATA-type GO:0006355|GO:0043565<-----sep----->CDD ZnF_GATA IPR000679 Zinc finger, GATA-type GO:0006355|GO:0043565<-----sep----->Coils Coil - -<-----sep----->Gene3D - IPR013088 Zinc finger, NHR/GATA-type GO:0006355|GO:0008270<-----sep----->Gene3D - IPR013088 Zinc finger, NHR/GATA-type GO:0006355|GO:0008270<-----sep----->MobiDBLite consensus disorder prediction - -<-----sep----->MobiDBLite consensus disorder prediction - -<-----sep----->MobiDBLite consensus disorder prediction - -<-----sep----->MobiDBLite consensus disorder prediction - -<-----sep----->MobiDBLite consensus disorder prediction - -<-----sep----->MobiDBLite consensus disorder prediction - -<-----sep----->MobiDBLite consensus disorder prediction - -<-----sep----->MobiDBLite consensus disorder prediction - -<-----sep----->MobiDBLite consensus disorder prediction - -<-----sep----->MobiDBLite consensus disorder prediction - -<-----sep----->PANTHER TRANSCRIPTION FACTOR GATA FAMILY MEMBER IPR039355 Transcription factor GATA GO:0003700|GO:0006357<-----sep----->Pfam GATA zinc finger IPR000679 Zinc finger, GATA-type GO:0006355|GO:0043565<-----sep----->Pfam GATA zinc finger IPR000679 Zinc finger, GATA-type GO:0006355|GO:0043565<-----sep----->PRINTS Transcription factor GATA zinc finger signature IPR000679 Zinc finger, GATA-type GO:0006355|GO:0043565<-----sep----->PRINTS Transcription factor GATA zinc finger signature IPR000679 Zinc finger, GATA-type GO:0006355|GO:0043565<-----sep----->ProSitePatterns GATA-type zinc finger domain. IPR000679 Zinc finger, GATA-type GO:0006355|GO:0043565<-----sep----->ProSitePatterns GATA-type zinc finger domain. IPR000679 Zinc finger, GATA-type GO:0006355|GO:0043565<-----sep----->ProSiteProfiles GATA-type zinc finger domain profile. IPR000679 Zinc finger, GATA-type GO:0006355|GO:0043565<-----sep----->ProSiteProfiles GATA-type zinc finger domain profile. IPR000679 Zinc finger, GATA-type GO:0006355|GO:0043565<-----sep----->SMART GATA_3 IPR000679 Zinc finger, GATA-type GO:0006355|GO:0043565<-----sep----->SMART GATA_3 IPR000679 Zinc finger, GATA-type GO:0006355|GO:0043565<-----sep----->SUPERFAMILY Glucocorticoid receptor-like (DNA-binding domain) - -<-----sep----->SUPERFAMILY Glucocorticoid receptor-like (DNA-binding domain) - -
contig_10	g14005	1700	11.961	6.24602								Yes	819.594	1.56779	0.376084	4.16872	3.06313e-05	9.10147e-05	CDD SPRY_Ash2 - -<-----sep----->Gene3D - IPR043136 B30.2/SPRY domain superfamily -<-----sep----->MobiDBLite consensus disorder prediction - -<-----sep----->MobiDBLite consensus disorder prediction - -<-----sep----->MobiDBLite consensus disorder prediction - -<-----sep----->MobiDBLite consensus disorder prediction - -<-----sep----->MobiDBLite consensus disorder prediction - -<-----sep----->MobiDBLite consensus disorder prediction - -<-----sep----->MobiDBLite consensus disorder prediction - -<-----sep----->PANTHER SET1/ASH2 HISTONE METHYLTRANSFERASE COMPLEX SUBUNIT ASH2 IPR037353 Histone methyltransferase complex subunit ASH2 GO:0048188|GO:0051568<-----sep----->ProSiteProfiles B30.2/SPRY domain profile. IPR001870 B30.2/SPRY domain -<-----sep----->SMART SPRY_3 IPR003877 SPRY domain GO:0005515<-----sep----->SUPERFAMILY Concanavalin A-like lectins/glucanases IPR013320 Concanavalin A-like lectin/glucanase domain superfamily -
contig_10	g14006	1346	7.44446	21.4651			Cytoplasmic (0.598)					Yes	845.419	-0.976305	0.224367	-4.35137	1.35287e-05	4.25528e-05	MobiDBLite consensus disorder prediction - -<-----sep----->MobiDBLite consensus disorder prediction - -<-----sep----->MobiDBLite consensus disorder prediction - -
contig_10	g14007	995	5.59913	5.2771								Yes	249.81	0.658677	0.302851	2.17492	0.0296361	0.04892	CDD RING-CH-C4HC3_NSE1 IPR014857 Non-structural maintenance of chromosomes element 1, RING C4HC3-type -<-----sep----->Gene3D - IPR036388 Winged helix-like DNA-binding domain superfamily -<-----sep----->Gene3D Zinc/RING finger domain, C3HC4 (zinc finger) IPR013083 Zinc finger, RING/FYVE/PHD-type -<-----sep----->Gene3D - - -<-----sep----->MobiDBLite consensus disorder prediction - -<-----sep----->MobiDBLite consensus disorder prediction - -<-----sep----->PANTHER NON-SMC ELEMENT 1-RELATED IPR011513 Non-structural maintenance of chromosomes element 1 GO:0006281|GO:0030915<-----sep----->Pfam Nse1 non-SMC component of SMC5-6 complex IPR011513 Non-structural maintenance of chromosomes element 1 GO:0006281|GO:0030915<-----sep----->Pfam RING-like domain IPR014857 Non-structural maintenance of chromosomes element 1, RING C4HC3-type -
contig_10	g14008	1901	3.6723	6.41963															MobiDBLite consensus disorder prediction - -<-----sep----->MobiDBLite consensus disorder prediction - -<-----sep----->MobiDBLite consensus disorder prediction - -<-----sep----->MobiDBLite consensus disorder prediction - -<-----sep----->MobiDBLite consensus disorder prediction - -<-----sep----->MobiDBLite consensus disorder prediction - -<-----sep----->PANTHER CRYPTIC LOCI REGULATOR 2 IPR038986 Cryptic loci regulator 2 GO:0031507|GO:0070824<-----sep----->Pfam Transcription-silencing protein Clr2 IPR018839 Cryptic loci regulator 2, C-terminal -<-----sep----->Pfam Transcription-silencing protein, cryptic loci regulator Clr2 IPR031915 Cryptic loci regulator 2, N-terminal -
contig_10	g14009	1202	42.1184	72.3555			Cytoplasmic (0.804)												MobiDBLite consensus disorder prediction - -<-----sep----->MobiDBLite consensus disorder prediction - -<-----sep----->MobiDBLite consensus disorder prediction - -<-----sep----->MobiDBLite consensus disorder prediction - -<-----sep----->SUPERFAMILY FYVE/PHD zinc finger IPR011011 Zinc finger, FYVE/PHD-type -
contig_10	g14010	251	3.58821	3.62665
contig_10	g14011	3430	11.1322	11.3235								Yes	2173.93	0.510598	0.163216	3.12837	0.00175781	0.00383334	CDD F-box_SF - -<-----sep----->Coils Coil - -<-----sep----->Gene3D - - -<-----sep----->Gene3D - IPR015943 WD40/YVTN repeat-like-containing domain superfamily GO:0005515<-----sep----->MobiDBLite consensus disorder prediction - -<-----sep----->MobiDBLite consensus disorder prediction - -<-----sep----->MobiDBLite consensus disorder prediction - -<-----sep----->MobiDBLite consensus disorder prediction - -<-----sep----->MobiDBLite consensus disorder prediction - -<-----sep----->MobiDBLite consensus disorder prediction - -<-----sep----->MobiDBLite consensus disorder prediction - -<-----sep----->MobiDBLite consensus disorder prediction - -<-----sep----->MobiDBLite consensus disorder prediction - -<-----sep----->PANTHER 26S PROTEASOME NON-ATPASE REGULATORY SUBUNIT 4 IPR027040 26S proteasome non-ATPase regulatory subunit 4 GO:0006511|GO:0008540<-----sep----->Pfam F-box-like IPR001810 F-box domain GO:0005515<-----sep----->ProSiteProfiles F-box domain profile. IPR001810 F-box domain GO:0005515<-----sep----->ProSiteProfiles Ubiquitin-interacting motif (UIM) domain profile. IPR003903 Ubiquitin interacting motif -<-----sep----->SUPERFAMILY WD40 repeat-like IPR036322 WD40-repeat-containing domain superfamily GO:0005515<-----sep----->SUPERFAMILY F-box domain IPR036047 F-box-like domain superfamily GO:0005515
contig_10	g14012	2504	7.65687	3.13923				Yes				Yes	768.974	1.79728	0.271234	6.6263	3.4421e-11	2.22703e-10	MobiDBLite consensus disorder prediction - -<-----sep----->MobiDBLite consensus disorder prediction - -<-----sep----->MobiDBLite consensus disorder prediction - -<-----sep----->MobiDBLite consensus disorder prediction - -<-----sep----->MobiDBLite consensus disorder prediction - -
contig_10	g14013	2742	8.03053	3.30206				Yes				Yes	841.758	1.84888	0.289262	6.39171	1.64044e-10	9.88324e-10	CDD pepsin_like IPR034164 Pepsin-like domain -<-----sep----->Gene3D Acid Proteases IPR021109 Aspartic peptidase domain superfamily -<-----sep----->Gene3D Acid Proteases IPR021109 Aspartic peptidase domain superfamily -<-----sep----->MobiDBLite consensus disorder prediction - -<-----sep----->MobiDBLite consensus disorder prediction - -<-----sep----->MobiDBLite consensus disorder prediction - -<-----sep----->MobiDBLite consensus disorder prediction - -<-----sep----->MobiDBLite consensus disorder prediction - -<-----sep----->MobiDBLite consensus disorder prediction - -<-----sep----->MobiDBLite consensus disorder prediction - -<-----sep----->Pfam Eukaryotic aspartyl protease IPR033121 Peptidase family A1 domain -<-----sep----->ProSiteProfiles Peptidase family A1 domain profile. IPR033121 Peptidase family A1 domain -<-----sep----->SUPERFAMILY Acid proteases IPR021109 Aspartic peptidase domain superfamily -
contig_10	g14014	1966	2.0469	2.93695															Gene3D - IPR023173 NADPH-cytochrome p450 reductase, FAD-binding, alpha-helical domain superfamily GO:0016491<-----sep----->Gene3D Translation factors - -<-----sep----->Gene3D - IPR029039 Flavoprotein-like superfamily -<-----sep----->Gene3D - IPR039261 Ferredoxin-NADP reductase (FNR), nucleotide-binding domain -<-----sep----->Hamap NADPH-dependent diflavin oxidoreductase 1 [TAH18]. IPR028879 NADPH-dependent diflavin oxidoreductase 1 GO:0003958<-----sep----->PANTHER NITRIC OXIDE SYNTHASE-RELATED - -<-----sep----->Pfam Oxidoreductase NAD-binding domain IPR001433 Oxidoreductase FAD/NAD(P)-binding GO:0016491<-----sep----->Pfam Flavodoxin IPR008254 Flavodoxin/nitric oxide synthase GO:0010181<-----sep----->Pfam FAD binding domain IPR003097 Sulfite reductase [NADPH] flavoprotein alpha-component-like, FAD-binding GO:0016491<-----sep----->PRINTS Flavodoxin signature IPR001094 Flavodoxin-like GO:0010181<-----sep----->PRINTS Flavodoxin signature IPR001094 Flavodoxin-like GO:0010181<-----sep----->PRINTS Flavodoxin signature IPR001094 Flavodoxin-like GO:0010181<-----sep----->PRINTS Flavodoxin signature IPR001094 Flavodoxin-like GO:0010181<-----sep----->PRINTS Flavoprotein pyridine nucleotide cytochrome reductase signature IPR001709 Flavoprotein pyridine nucleotide cytochrome reductase GO:0016491<-----sep----->PRINTS Flavoprotein pyridine nucleotide cytochrome reductase signature IPR001709 Flavoprotein pyridine nucleotide cytochrome reductase GO:0016491<-----sep----->PRINTS Flavoprotein pyridine nucleotide cytochrome reductase signature IPR001709 Flavoprotein pyridine nucleotide cytochrome reductase GO:0016491<-----sep----->PRINTS Flavoprotein pyridine nucleotide cytochrome reductase signature IPR001709 Flavoprotein pyridine nucleotide cytochrome reductase GO:0016491<-----sep----->PRINTS Flavoprotein pyridine nucleotide cytochrome reductase signature IPR001709 Flavoprotein pyridine nucleotide cytochrome reductase GO:0016491<-----sep----->PRINTS Flavoprotein pyridine nucleotide cytochrome reductase signature IPR001709 Flavoprotein pyridine nucleotide cytochrome reductase GO:0016491<-----sep----->ProSiteProfiles Flavodoxin-like domain profile. IPR008254 Flavodoxin/nitric oxide synthase GO:0010181<-----sep----->ProSiteProfiles Ferredoxin reductase-type FAD binding domain profile. IPR017927 FAD-binding domain, ferredoxin reductase-type GO:0016491<-----sep----->SUPERFAMILY Flavoproteins IPR029039 Flavoprotein-like superfamily -<-----sep----->SUPERFAMILY Ferredoxin reductase-like, C-terminal NADP-linked domain IPR039261 Ferredoxin-NADP reductase (FNR), nucleotide-binding domain -<-----sep----->SUPERFAMILY Riboflavin synthase domain-like IPR017938 Riboflavin synthase-like beta-barrel -
contig_10	g14015	1673	131.869	88.5974			Cytoplasmic (0.772)					Yes	6408.49	1.13212	0.119402	9.48159	2.50448e-21	3.52037e-20	Gene3D - IPR012677 Nucleotide-binding alpha-beta plait domain superfamily -<-----sep----->Gene3D - IPR012677 Nucleotide-binding alpha-beta plait domain superfamily -<-----sep----->MobiDBLite consensus disorder prediction - -<-----sep----->MobiDBLite consensus disorder prediction - -<-----sep----->MobiDBLite consensus disorder prediction - -<-----sep----->MobiDBLite consensus disorder prediction - -<-----sep----->MobiDBLite consensus disorder prediction - -<-----sep----->MobiDBLite consensus disorder prediction - -<-----sep----->MobiDBLite consensus disorder prediction - -<-----sep----->MobiDBLite consensus disorder prediction - -<-----sep----->PANTHER RNA RECOGNITION MOTIF RRM DOMAIN CONTAINING PROTEIN - -<-----sep----->Pfam RNA recognition motif. (a.k.a. RRM, RBD, or RNP domain) IPR000504 RNA recognition motif domain GO:0003723<-----sep----->Pfam RNA recognition motif. (a.k.a. RRM, RBD, or RNP domain) IPR000504 RNA recognition motif domain GO:0003723<-----sep----->ProSiteProfiles Eukaryotic RNA Recognition Motif (RRM) profile. IPR000504 RNA recognition motif domain GO:0003723<-----sep----->ProSiteProfiles Eukaryotic RNA Recognition Motif (RRM) profile. IPR000504 RNA recognition motif domain GO:0003723<-----sep----->SMART rrm1_1 IPR000504 RNA recognition motif domain GO:0003723<-----sep----->SMART rrm1_1 IPR000504 RNA recognition motif domain GO:0003723<-----sep----->SUPERFAMILY RNA-binding domain, RBD IPR035979 RNA-binding domain superfamily GO:0003676
contig_10	g14016	1285	20.2866	19.2822			Cytoplasmic (0.678)					Yes	1053.88	0.621158	0.118878	5.22517	1.73998e-07	7.22881e-07	CDD ArfGap_ArfGap1 - -<-----sep----->Gene3D Arf GTPase activating protein IPR038508 ArfGAP domain superfamily -<-----sep----->MobiDBLite consensus disorder prediction - -<-----sep----->MobiDBLite consensus disorder prediction - -<-----sep----->MobiDBLite consensus disorder prediction - -<-----sep----->MobiDBLite consensus disorder prediction - -<-----sep----->MobiDBLite consensus disorder prediction - -<-----sep----->PANTHER ADP-RIBOSYLATION FACTOR GTPASE-ACTIVATING PROTEIN 1 - -<-----sep----->Pfam Putative GTPase activating protein for Arf IPR001164 Arf GTPase activating protein GO:0005096<-----sep----->PRINTS HIV Rev interacting protein signature IPR001164 Arf GTPase activating protein GO:0005096<-----sep----->PRINTS HIV Rev interacting protein signature IPR001164 Arf GTPase activating protein GO:0005096<-----sep----->PRINTS HIV Rev interacting protein signature IPR001164 Arf GTPase activating protein GO:0005096<-----sep----->ProSiteProfiles ARF GTPase-activating proteins domain profile. IPR001164 Arf GTPase activating protein GO:0005096<-----sep----->SMART arf_gap_3 IPR001164 Arf GTPase activating protein GO:0005096<-----sep----->SUPERFAMILY ArfGap/RecO-like zinc finger IPR037278 ARFGAP/RecO-like zinc finger -
contig_10	g14017	578	1.73931	1.28448															Gene3D - IPR024083 Fumarase/histidase, N-terminal -<-----sep----->Gene3D Fumarase/aspartase (Central domain) - -<-----sep----->PANTHER ARGININOSUCCINATE LYASE IPR009049 Argininosuccinate lyase GO:0004056|GO:0042450<-----sep----->Pfam Lyase IPR022761 Fumarate lyase, N-terminal -<-----sep----->PRINTS Argininosuccinate lyase family signature - -<-----sep----->PRINTS Argininosuccinate lyase family signature - -<-----sep----->PRINTS Fumarate lyase superfamily signature IPR000362 Fumarate lyase family -<-----sep----->PRINTS Fumarate lyase superfamily signature IPR000362 Fumarate lyase family -<-----sep----->SUPERFAMILY L-aspartase-like IPR008948 L-Aspartase-like GO:0003824
contig_10	g14018	613	1.44915	1.77955			Cytoplasmic (0.526)												Gene3D Fumarase/aspartase (Central domain) - -<-----sep----->PANTHER ARGININOSUCCINATE LYASE IPR009049 Argininosuccinate lyase GO:0004056|GO:0042450<-----sep----->Pfam Argininosuccinate lyase C-terminal IPR029419 Argininosuccinate lyase, C-terminal -<-----sep----->SUPERFAMILY L-aspartase-like IPR008948 L-Aspartase-like GO:0003824
contig_10	g14019	889	40.4823	87.2793			Cytoplasmic (0.654)												CDD ETF_beta IPR033948 Electron transfer flavoprotein, beta subunit, N-terminal -<-----sep----->Gene3D HUPs IPR014729 Rossmann-like alpha/beta/alpha sandwich fold -<-----sep----->PANTHER ELECTRON TRANSFER FLAVOPROTEIN BETA-SUBUNIT IPR012255 Electron transfer flavoprotein, beta subunit GO:0009055<-----sep----->Pfam Electron transfer flavoprotein domain IPR014730 Electron transfer flavoprotein, alpha/beta-subunit, N-terminal -<-----sep----->PIRSF Beta-ETF IPR012255 Electron transfer flavoprotein, beta subunit GO:0009055<-----sep----->ProSitePatterns Electron transfer flavoprotein beta-subunit signature. IPR000049 Electron transfer flavoprotein, beta-subunit, conserved site GO:0009055<-----sep----->SMART ETF_2 IPR014730 Electron transfer flavoprotein, alpha/beta-subunit, N-terminal -<-----sep----->SUPERFAMILY Adenine nucleotide alpha hydrolases-like - -
contig_10	g14020	1425	131.948	73.8752								Yes	7433.24	1.39467	0.137123	10.1709	2.67408e-24	4.53022e-23	CDD GATase1_CPSase IPR035686 Carbamoyl-phosphate synthase small subunit, GATase1 domain -<-----sep----->Gene3D - IPR029062 Class I glutamine amidotransferase-like -<-----sep----->Gene3D - IPR036480 Carbamoyl-phosphate synthase small subunit, N-terminal domain superfamily -<-----sep----->Hamap Carbamoyl-phosphate synthase small chain [carA]. IPR006274 Carbamoyl-phosphate synthase, small subunit GO:0004088|GO:0006207|GO:0006541<-----sep----->NCBIfam glutamine-hydrolyzing carbamoyl-phosphate synthase small subunit IPR006274 Carbamoyl-phosphate synthase, small subunit GO:0004088|GO:0006207|GO:0006541<-----sep----->PANTHER CARBAMOYLTRANSFERASE FAMILY MEMBER - -<-----sep----->Pfam Glutamine amidotransferase class-I IPR017926 Glutamine amidotransferase -<-----sep----->Pfam Carbamoyl-phosphate synthase small chain, CPSase domain IPR002474 Carbamoyl-phosphate synthase small subunit, N-terminal domain -<-----sep----->PRINTS Glutamine amidotransferase superfamily signature - -<-----sep----->PRINTS Glutamine amidotransferase superfamily signature - -<-----sep----->PRINTS Glutamine amidotransferase superfamily signature - -<-----sep----->PRINTS Anthranilate synthase component II signature - -<-----sep----->PRINTS Anthranilate synthase component II signature - -<-----sep----->PRINTS Anthranilate synthase component II signature - -<-----sep----->PRINTS Carbamoyl-phosphate synthase protein GATase domain signature - -<-----sep----->PRINTS Carbamoyl-phosphate synthase protein GATase domain signature - -<-----sep----->PRINTS Carbamoyl-phosphate synthase protein GATase domain signature - -<-----sep----->PRINTS Carbamoyl-phosphate synthase protein GATase domain signature - -<-----sep----->PRINTS Carbamoyl-phosphate synthase protein GATase domain signature - -<-----sep----->ProSiteProfiles Glutamine amidotransferase type 1 domain profile. - -<-----sep----->SMART CPSase_sm_chain_2 IPR002474 Carbamoyl-phosphate synthase small subunit, N-terminal domain -<-----sep----->SUPERFAMILY Carbamoyl phosphate synthetase, small subunit N-terminal domain IPR036480 Carbamoyl-phosphate synthase small subunit, N-terminal domain superfamily -<-----sep----->SUPERFAMILY Class I glutamine amidotransferase-like IPR029062 Class I glutamine amidotransferase-like -
contig_10	g14021	1850	3.80751	2.39658			Cytoplasmic (0.566)					Yes	316.576	1.22275	0.169152	7.22867	4.87737e-13	3.69092e-12	CDD RRM_ACINU IPR034257 Acinus, RNA recognition motif -<-----sep----->Coils Coil - -<-----sep----->Gene3D SAP domain IPR036361 SAP domain superfamily -<-----sep----->MobiDBLite consensus disorder prediction - -<-----sep----->MobiDBLite consensus disorder prediction - -<-----sep----->MobiDBLite consensus disorder prediction - -<-----sep----->MobiDBLite consensus disorder prediction - -<-----sep----->MobiDBLite consensus disorder prediction - -<-----sep----->MobiDBLite consensus disorder prediction - -<-----sep----->MobiDBLite consensus disorder prediction - -<-----sep----->MobiDBLite consensus disorder prediction - -<-----sep----->MobiDBLite consensus disorder prediction - -<-----sep----->MobiDBLite consensus disorder prediction - -<-----sep----->MobiDBLite consensus disorder prediction - -<-----sep----->MobiDBLite consensus disorder prediction - -<-----sep----->MobiDBLite consensus disorder prediction - -<-----sep----->PANTHER SAP DNA-BINDING DOMAIN-CONTAINING PROTEIN - -<-----sep----->Pfam SAP domain IPR003034 SAP domain -<-----sep----->ProSiteProfiles SAP motif profile. IPR003034 SAP domain -<-----sep----->SMART sap_9 IPR003034 SAP domain -<-----sep----->SUPERFAMILY SAP domain IPR036361 SAP domain superfamily -
contig_10	g14022	1075	59.5659	255.41								Yes	5319.33	-1.59408	0.236556	-6.73873	1.59775e-11	1.06462e-10	Gene3D - IPR029062 Class I glutamine amidotransferase-like -<-----sep----->MobiDBLite consensus disorder prediction - -<-----sep----->PANTHER ARAC-FAMILY TRANSCRIPTIONAL REGULATOR - -<-----sep----->Pfam DJ-1/PfpI family IPR002818 DJ-1/PfpI -<-----sep----->SUPERFAMILY Class I glutamine amidotransferase-like IPR029062 Class I glutamine amidotransferase-like -
contig_10	g14023	3537	1.56868	7.2371								Yes	687.499	-1.68231	0.275896	-6.09763	1.07655e-09	5.93275e-09	Coils Coil - -<-----sep----->Coils Coil - -<-----sep----->Coils Coil - -<-----sep----->Coils Coil - -<-----sep----->Coils Coil - -<-----sep----->MobiDBLite consensus disorder prediction - -<-----sep----->MobiDBLite consensus disorder prediction - -<-----sep----->MobiDBLite consensus disorder prediction - -<-----sep----->MobiDBLite consensus disorder prediction - -<-----sep----->MobiDBLite consensus disorder prediction - -<-----sep----->MobiDBLite consensus disorder prediction - -<-----sep----->MobiDBLite consensus disorder prediction - -<-----sep----->PANTHER HAMARTIN IPR007483 Hamartin -<-----sep----->Pfam Hamartin protein IPR007483 Hamartin -<-----sep----->SUPERFAMILY ARM repeat IPR016024 Armadillo-type fold -
contig_10	g14024	498	33.6654	37.2291															CDD Rab - -<-----sep----->Gene3D - IPR027417 P-loop containing nucleoside triphosphate hydrolase -<-----sep----->NCBIfam small GTP-binding protein domain IPR005225 Small GTP-binding protein domain GO:0005525<-----sep----->PANTHER DRAB5-RELATED - -<-----sep----->Pfam Ras family IPR001806 Small GTPase GO:0003924|GO:0005525<-----sep----->PRINTS Transforming protein P21 ras signature - -<-----sep----->PRINTS Transforming protein P21 ras signature - -<-----sep----->PRINTS Transforming protein P21 ras signature - -<-----sep----->ProSiteProfiles small GTPase Rab1 family profile. - -<-----sep----->ProSiteProfiles small GTPase Ras family profile. IPR001806 Small GTPase GO:0003924|GO:0005525<-----sep----->SMART ras_sub_4 - -<-----sep----->SMART rho_sub_3 IPR001806 Small GTPase GO:0003924|GO:0005525<-----sep----->SMART rab_sub_5 - -<-----sep----->SUPERFAMILY P-loop containing nucleoside triphosphate hydrolases IPR027417 P-loop containing nucleoside triphosphate hydrolase -
contig_10	g14025	643	42.7212	54.4667			Cytoplasmic (0.813)
contig_10	g14026	936	115.556	32.3834								Yes	3193.1	2.38567	0.401774	5.93785	2.88791e-09	1.51232e-08	CDD QPRTase IPR004393 Nicotinate-nucleotide pyrophosphorylase GO:0004514|GO:0009435<-----sep----->Gene3D Aldolase class I IPR013785 Aldolase-type TIM barrel -<-----sep----->Gene3D - IPR037128 Quinolinate phosphoribosyl transferase, N-terminal domain superfamily GO:0016763<-----sep----->NCBIfam carboxylating nicotinate-nucleotide diphosphorylase IPR004393 Nicotinate-nucleotide pyrophosphorylase GO:0004514|GO:0009435<-----sep----->PANTHER NICOTINATE-NUCLEOTIDE PYROPHOSPHORYLASE [CARBOXYLATING] IPR027277 Nicotinate-nucleotide pyrophosphorylase/Putative pyrophosphorylase ModD -<-----sep----->Pfam Quinolinate phosphoribosyl transferase, C-terminal domain IPR002638 Quinolinate phosphoribosyl transferase, C-terminal GO:0004514|GO:0009435<-----sep----->Pfam Quinolinate phosphoribosyl transferase, N-terminal domain IPR022412 Quinolinate phosphoribosyl transferase, N-terminal GO:0016763<-----sep----->PIRSF NadC_ModD IPR027277 Nicotinate-nucleotide pyrophosphorylase/Putative pyrophosphorylase ModD -<-----sep----->SUPERFAMILY Nicotinate/Quinolinate PRTase C-terminal domain-like IPR036068 Nicotinate phosphoribosyltransferase-like, C-terminal GO:0009435<-----sep----->SUPERFAMILY Nicotinate/Quinolinate PRTase N-terminal domain-like - -
contig_10	g14027	3051	57.1408	37.6484				Yes				Yes	2539.69	1.16263	0.165393	7.0295	2.07282e-12	1.49206e-11	CDD CAP_euk - -<-----sep----->Gene3D CAP IPR035940 CAP superfamily -<-----sep----->PANTHER CYSTEINE-RICH SECRETORY PROTEIN-RELATED IPR001283 Cysteine-rich secretory protein-related -<-----sep----->Pfam Cysteine-rich secretory protein family IPR014044 CAP domain -<-----sep----->PRINTS Allergen V5/Tpx-1 family signature IPR001283 Cysteine-rich secretory protein-related -<-----sep----->PRINTS Allergen V5/Tpx-1 family signature IPR001283 Cysteine-rich secretory protein-related -<-----sep----->PRINTS Allergen V5/Tpx-1 family signature IPR001283 Cysteine-rich secretory protein-related -<-----sep----->PRINTS Venom allergen 5 signature IPR002413 Venom allergen 5-like -<-----sep----->PRINTS Venom allergen 5 signature IPR002413 Venom allergen 5-like -<-----sep----->ProSitePatterns CRISP family signature 1. IPR018244 Allergen V5/Tpx-1-related, conserved site GO:0005576<-----sep----->SMART SCP_3 IPR014044 CAP domain -<-----sep----->SUPERFAMILY PR-1-like IPR035940 CAP superfamily -
contig_10	g14028	777	93.3723	97.7464			Cytoplasmic (0.777)					Yes	1493.04	0.467825	0.213125	2.19508	0.0281581	0.0467895	PANTHER NADH-UBIQUINONE OXIDOREDUCTASE IPR016680 NADH dehydrogenase [ubiquinone] (complex I), alpha subcomplex, subunit 8 GO:0006120<-----sep----->Pfam CHCH domain IPR010625 CHCH -<-----sep----->PIRSF NDUA8 IPR016680 NADH dehydrogenase [ubiquinone] (complex I), alpha subcomplex, subunit 8 GO:0006120<-----sep----->ProSiteProfiles Coiled coil-helix-coiled coil-helix (CHCH) domain profile. - -<-----sep----->ProSiteProfiles Coiled coil-helix-coiled coil-helix (CHCH) domain profile. - -
contig_10	g14029	1089	10.6018	12.8132			Cytoplasmic (0.676)												Coils Coil - -<-----sep----->Gene3D - - -<-----sep----->Gene3D Single helix bin - -<-----sep----->MobiDBLite consensus disorder prediction - -<-----sep----->MobiDBLite consensus disorder prediction - -<-----sep----->MobiDBLite consensus disorder prediction - -<-----sep----->PANTHER NUCLEOPORIN P54 IPR024864 Nucleoporin Nup54/Nup57/Nup44 GO:0005643<-----sep----->Pfam Nucleoporin complex subunit 54 IPR025712 Nucleoporin Nup54, alpha-helical domain -<-----sep----->Pfam NUP57/Nup54 C-terminal domain - -
contig_10	g14030	247	756.314	279.427								Yes	1044.16	1.96755	0.2905	6.77296	1.2617e-11	8.47937e-11	Pfam Mitochondrial import receptor subunit or translocase IPR019603 Mitochondrial outer membrane translocase complex, subunit Tom5 -
contig_10	g14031	1508	22.097	14.1359								Yes	1449.74	1.17995	0.17265	6.83434	8.23832e-12	5.62952e-11	Coils Coil - -<-----sep----->Gene3D - IPR015943 WD40/YVTN repeat-like-containing domain superfamily GO:0005515<-----sep----->MobiDBLite consensus disorder prediction - -<-----sep----->PANTHER MITOCHONDRIAL DIVISION PROTEIN 1-RELATED - -<-----sep----->Pfam WD domain, G-beta repeat IPR001680 WD40 repeat GO:0005515<-----sep----->Pfam WD domain, G-beta repeat IPR001680 WD40 repeat GO:0005515<-----sep----->ProSitePatterns Trp-Asp (WD) repeats signature. IPR019775 WD40 repeat, conserved site -<-----sep----->ProSiteProfiles Trp-Asp (WD) repeats profile. IPR001680 WD40 repeat GO:0005515<-----sep----->ProSiteProfiles Trp-Asp (WD) repeats profile. IPR001680 WD40 repeat GO:0005515<-----sep----->ProSiteProfiles Trp-Asp (WD) repeats circular profile. - -<-----sep----->ProSiteProfiles Trp-Asp (WD) repeats circular profile. - -<-----sep----->SMART WD40_4 IPR001680 WD40 repeat GO:0005515<-----sep----->SMART WD40_4 IPR001680 WD40 repeat GO:0005515<-----sep----->SMART WD40_4 IPR001680 WD40 repeat GO:0005515<-----sep----->SMART WD40_4 IPR001680 WD40 repeat GO:0005515<-----sep----->SMART WD40_4 IPR001680 WD40 repeat GO:0005515<-----sep----->SMART WD40_4 IPR001680 WD40 repeat GO:0005515<-----sep----->SMART WD40_4 IPR001680 WD40 repeat GO:0005515<-----sep----->SUPERFAMILY WD40 repeat-like IPR036322 WD40-repeat-containing domain superfamily GO:0005515
contig_10	g14032	1382	2.7885	5.28576			Cytoplasmic (0.673)					Yes	250.737	-0.388054	0.153111	-2.53446	0.0112621	0.0205831	Gene3D Zinc/RING finger domain, C3HC4 (zinc finger) IPR013083 Zinc finger, RING/FYVE/PHD-type -<-----sep----->MobiDBLite consensus disorder prediction - -<-----sep----->MobiDBLite consensus disorder prediction - -<-----sep----->MobiDBLite consensus disorder prediction - -<-----sep----->PANTHER CXXC-TYPE ZINC FINGER PROTEIN 1 IPR037869 Spp1/CFP1 GO:0048188<-----sep----->Pfam PHD-finger IPR019787 Zinc finger, PHD-finger -<-----sep----->ProSitePatterns Zinc finger PHD-type signature. IPR019786 Zinc finger, PHD-type, conserved site -<-----sep----->ProSiteProfiles Zinc finger PHD-type profile. IPR019787 Zinc finger, PHD-finger -<-----sep----->SMART PHD_3 IPR001965 Zinc finger, PHD-type -<-----sep----->SUPERFAMILY FYVE/PHD zinc finger IPR011011 Zinc finger, FYVE/PHD-type -
contig_10	g14033	982	32.3409	25.5568			Cytoplasmic (0.561)					Yes	1070.22	0.860877	0.233639	3.68465	0.00022902	0.000590011	CDD SCO IPR003782 Copper chaperone SCO1/SenC -<-----sep----->Gene3D Glutaredoxin - -<-----sep----->PANTHER ELECTRON TRANSPORT PROTIN SCO1/SENC FAMILY MEMBER IPR003782 Copper chaperone SCO1/SenC -<-----sep----->Pfam SCO1/SenC IPR003782 Copper chaperone SCO1/SenC -<-----sep----->PIRSF SCO1 IPR017276 Synthesis of cytochrome c oxidase, Sco1/Sco2 GO:0005507|GO:0005743|GO:0006878|GO:0008535|GO:0016531<-----sep----->SUPERFAMILY Thioredoxin-like IPR036249 Thioredoxin-like superfamily -
contig_10	g14034	1654	3.76053	12.4718								Yes	569.269	-1.2168	0.212233	-5.73334	9.84716e-09	4.81865e-08	Gene3D - IPR023214 HAD superfamily -<-----sep----->Gene3D - IPR023214 HAD superfamily -<-----sep----->NCBIfam TIGR01456 family HAD-type hydrolase IPR006353 HAD-superfamily hydrolase, subfamily IIA, CECR5 -<-----sep----->NCBIfam HAD-IIA family hydrolase IPR006357 HAD-superfamily hydrolase, subfamily IIA -<-----sep----->PANTHER CDP-DIACYLGLYCEROL--GLYCEROL-3-PHOSPHATE 3-PHOSPHATIDYLTRANSFERASE-RELATED - -<-----sep----->Pfam HAD-hyrolase-like - -<-----sep----->Pfam Haloacid dehalogenase-like hydrolase IPR006357 HAD-superfamily hydrolase, subfamily IIA -<-----sep----->SUPERFAMILY HAD-like IPR036412 HAD-like superfamily -
contig_10	g14035	1811	0.998767	1.72981			Cytoplasmic (0.631)												Coils Coil - -<-----sep----->MobiDBLite consensus disorder prediction - -<-----sep----->MobiDBLite consensus disorder prediction - -<-----sep----->MobiDBLite consensus disorder prediction - -<-----sep----->MobiDBLite consensus disorder prediction - -<-----sep----->MobiDBLite consensus disorder prediction - -<-----sep----->MobiDBLite consensus disorder prediction - -<-----sep----->MobiDBLite consensus disorder prediction - -<-----sep----->PANTHER MEIOTICALLY UP-REGULATED GENE 113 PROTEIN - -<-----sep----->Pfam T5orf172 domain IPR018306 Bacteriophage T5, Orf172 DNA-binding -<-----sep----->SMART T5orf172_2 IPR018306 Bacteriophage T5, Orf172 DNA-binding -
contig_10	g14036	2696	5.94464	7.63085															CDD ETNK_euk - -<-----sep----->Gene3D Phosphorylase Kinase; domain 1 - -<-----sep----->Gene3D - - -<-----sep----->MobiDBLite consensus disorder prediction - -<-----sep----->MobiDBLite consensus disorder prediction - -<-----sep----->MobiDBLite consensus disorder prediction - -<-----sep----->MobiDBLite consensus disorder prediction - -<-----sep----->MobiDBLite consensus disorder prediction - -<-----sep----->MobiDBLite consensus disorder prediction - -<-----sep----->MobiDBLite consensus disorder prediction - -<-----sep----->PANTHER CHOLINE/ETHANOALAMINE KINASE - -<-----sep----->Pfam Choline/ethanolamine kinase - -<-----sep----->Pfam Choline kinase N terminus IPR007521 Choline kinase, N-terminal GO:0016773<-----sep----->SUPERFAMILY Protein kinase-like (PK-like) IPR011009 Protein kinase-like domain superfamily -
contig_10	g14037	2095	0.658974	3.11288								Yes	175.521	-1.77107	0.361521	-4.89895	9.63482e-07	3.58119e-06	CDD BTB_POZ_ZBTB_KLHL-like - -<-----sep----->CDD BACK_ABTB1_BPOZ - -<-----sep----->Gene3D - IPR036770 Ankyrin repeat-containing domain superfamily -<-----sep----->Gene3D Potassium Channel Kv1.1; Chain A IPR011333 SKP1/BTB/POZ domain superfamily -<-----sep----->Gene3D Potassium Channel Kv1.1; Chain A IPR011333 SKP1/BTB/POZ domain superfamily -<-----sep----->MobiDBLite consensus disorder prediction - -<-----sep----->MobiDBLite consensus disorder prediction - -<-----sep----->PANTHER ANKYRIN REPEAT AND BTB/POZ DOMAIN-CONTAINING PROTEIN 1 IPR044515 Ankyrin repeat and BTB/POZ domain-containing protein 1-like -<-----sep----->Pfam BTB/POZ domain IPR000210 BTB/POZ domain GO:0005515<-----sep----->Pfam BTB/POZ domain IPR000210 BTB/POZ domain GO:0005515<-----sep----->Pfam Ankyrin repeats (many copies) IPR002110 Ankyrin repeat GO:0005515<-----sep----->ProSiteProfiles Ankyrin repeat profile. IPR002110 Ankyrin repeat GO:0005515<-----sep----->ProSiteProfiles BTB domain profile. IPR000210 BTB/POZ domain GO:0005515<-----sep----->ProSiteProfiles BTB domain profile. IPR000210 BTB/POZ domain GO:0005515<-----sep----->ProSiteProfiles Ankyrin repeat region circular profile. - -<-----sep----->SMART BTB_4 IPR000210 BTB/POZ domain GO:0005515<-----sep----->SMART BTB_4 IPR000210 BTB/POZ domain GO:0005515<-----sep----->SMART ANK_2a IPR002110 Ankyrin repeat GO:0005515<-----sep----->SMART ANK_2a IPR002110 Ankyrin repeat GO:0005515<-----sep----->SUPERFAMILY Ankyrin repeat IPR036770 Ankyrin repeat-containing domain superfamily -<-----sep----->SUPERFAMILY POZ domain IPR011333 SKP1/BTB/POZ domain superfamily -<-----sep----->SUPERFAMILY POZ domain IPR011333 SKP1/BTB/POZ domain superfamily -
contig_10	g14038	3340	2.82019	4.67184															MobiDBLite consensus disorder prediction - -<-----sep----->PANTHER ZINC FINGER DHHC DOMAIN CONTAINING PROTEIN - -<-----sep----->Pfam DHHC palmitoyltransferase IPR001594 Palmitoyltransferase, DHHC domain GO:0016409<-----sep----->ProSiteProfiles DHHC domain profile. - -
contig_10	g14039	2002	35.1678	42.9924															CDD SRPBCC_Aha1 - -<-----sep----->Gene3D - IPR036338 Activator of Hsp90 ATPase, Aha1 -<-----sep----->Gene3D - IPR023393 START-like domain superfamily -<-----sep----->MobiDBLite consensus disorder prediction - -<-----sep----->MobiDBLite consensus disorder prediction - -<-----sep----->PANTHER HEAT SHOCK PROTEIN 90 HSP90 CO-CHAPERONE AHA-1 IPR015310 Activator of Hsp90 ATPase AHSA1-like, N-terminal GO:0001671|GO:0051087<-----sep----->Pfam Activator of Hsp90 ATPase homolog 1-like protein IPR013538 Activator of Hsp90 ATPase homologue 1-like, C-terminal -<-----sep----->Pfam Activator of Hsp90 ATPase, N-terminal IPR015310 Activator of Hsp90 ATPase AHSA1-like, N-terminal GO:0001671|GO:0051087<-----sep----->SMART Aha1_N_2 IPR015310 Activator of Hsp90 ATPase AHSA1-like, N-terminal GO:0001671|GO:0051087<-----sep----->SUPERFAMILY Activator of Hsp90 ATPase, Aha1 IPR036338 Activator of Hsp90 ATPase, Aha1 -<-----sep----->SUPERFAMILY Bet v1-like - -
contig_10	g14040	3561	4.6662	10.1435								Yes	1387.01	-0.599436	0.160946	-3.72447	0.00019573	0.000509611	MobiDBLite consensus disorder prediction - -<-----sep----->MobiDBLite consensus disorder prediction - -<-----sep----->MobiDBLite consensus disorder prediction - -<-----sep----->MobiDBLite consensus disorder prediction - -<-----sep----->MobiDBLite consensus disorder prediction - -<-----sep----->MobiDBLite consensus disorder prediction - -<-----sep----->MobiDBLite consensus disorder prediction - -<-----sep----->MobiDBLite consensus disorder prediction - -<-----sep----->MobiDBLite consensus disorder prediction - -<-----sep----->MobiDBLite consensus disorder prediction - -<-----sep----->MobiDBLite consensus disorder prediction - -<-----sep----->MobiDBLite consensus disorder prediction - -<-----sep----->MobiDBLite consensus disorder prediction - -<-----sep----->MobiDBLite consensus disorder prediction - -<-----sep----->MobiDBLite consensus disorder prediction - -
contig_10	g14041	317	88.6959	94.5071			Cytoplasmic (0.674)												MobiDBLite consensus disorder prediction - -<-----sep----->MobiDBLite consensus disorder prediction - -<-----sep----->PANTHER ATP SYNTHASE ASSEMBLY FACTOR FMC1, MITOCHONDRIAL IPR039196 ATP synthase assembly factor Fmc1, mitochondrial GO:0033615<-----sep----->Pfam Complex1_LYR-like - -
contig_10	g14042	1073	8.40743	20.9486							Yes	Yes	684.398	-0.840833	0.340723	-2.46779	0.0135951	0.0243901	CDD PAP_phosphatase - -<-----sep----->Gene3D - - -<-----sep----->Gene3D - - -<-----sep----->NCBIfam 3'(2'),5'-bisphosphate nucleotidase IPR006239 3(2),5 -bisphosphate nucleotidase HAL2 GO:0006790|GO:0008441<-----sep----->PANTHER PHOSPHATASE - -<-----sep----->Pfam Inositol monophosphatase family IPR000760 Inositol monophosphatase-like -<-----sep----->PRINTS Inositol monophosphatase superfamily signature IPR000760 Inositol monophosphatase-like -<-----sep----->PRINTS Inositol monophosphatase superfamily signature IPR000760 Inositol monophosphatase-like -<-----sep----->ProSitePatterns Inositol monophosphatase family signature 1. IPR020583 Inositol monophosphatase, metal-binding site -<-----sep----->ProSitePatterns Inositol monophosphatase family signature 2. IPR020550 Inositol monophosphatase, conserved site GO:0046854<-----sep----->SUPERFAMILY Carbohydrate phosphatase - -
contig_10	g14043	890	86.6105	34.7746				Yes				Yes	2106.21	1.84355	0.22773	8.09532	5.71145e-16	5.54771e-15	Gene3D - IPR036789 Ribosomal protein L6, alpha-beta domain superfamily GO:0003735|GO:0005840|GO:0006412|GO:0019843<-----sep----->Gene3D - IPR036789 Ribosomal protein L6, alpha-beta domain superfamily GO:0003735|GO:0005840|GO:0006412|GO:0019843<-----sep----->PANTHER 60S/50S RIBOSOMAL PROTEIN L6/L9 IPR000702 Ribosomal protein L6 GO:0003735|GO:0005840|GO:0006412|GO:0019843<-----sep----->Pfam Ribosomal protein L6 IPR020040 Ribosomal protein L6, alpha-beta domain GO:0003735|GO:0005840|GO:0006412|GO:0019843<-----sep----->Pfam Ribosomal protein L6 IPR020040 Ribosomal protein L6, alpha-beta domain GO:0003735|GO:0005840|GO:0006412|GO:0019843<-----sep----->PRINTS Ribosomal protein L6 signature IPR019906 Ribosomal protein L6, bacterial-type GO:0003735|GO:0005840|GO:0006412|GO:0019843<-----sep----->PRINTS Ribosomal protein L6 signature IPR019906 Ribosomal protein L6, bacterial-type GO:0003735|GO:0005840|GO:0006412|GO:0019843<-----sep----->PRINTS Ribosomal protein L6 signature IPR019906 Ribosomal protein L6, bacterial-type GO:0003735|GO:0005840|GO:0006412|GO:0019843<-----sep----->ProSitePatterns Ribosomal protein L6 signature 1. IPR002358 Ribosomal protein L6, conserved site GO:0003735|GO:0005840|GO:0006412<-----sep----->SUPERFAMILY Ribosomal protein L6 IPR036789 Ribosomal protein L6, alpha-beta domain superfamily GO:0003735|GO:0005840|GO:0006412|GO:0019843<-----sep----->SUPERFAMILY Ribosomal protein L6 IPR036789 Ribosomal protein L6, alpha-beta domain superfamily GO:0003735|GO:0005840|GO:0006412|GO:0019843
contig_10	g14044	1669	149.422	130.488								Yes	9382.79	0.744112	0.172108	4.32353	1.53555e-05	4.79127e-05	CDD beta_tubulin - -<-----sep----->Coils Coil - -<-----sep----->Coils Coil - -<-----sep----->Gene3D Helix hairpin bin IPR023123 Tubulin, C-terminal -<-----sep----->Gene3D - IPR037103 Tubulin/FtsZ-like, C-terminal domain -<-----sep----->Gene3D Tubulin/FtsZ, GTPase domain IPR036525 Tubulin/FtsZ, GTPase domain superfamily -<-----sep----->MobiDBLite consensus disorder prediction - -<-----sep----->MobiDBLite consensus disorder prediction - -<-----sep----->PANTHER TUBULIN IPR000217 Tubulin GO:0005874|GO:0007017<-----sep----->Pfam Tubulin/FtsZ family, GTPase domain IPR003008 Tubulin/FtsZ, GTPase domain GO:0005525<-----sep----->Pfam Tubulin C-terminal domain IPR018316 Tubulin/FtsZ, 2-layer sandwich domain -<-----sep----->PRINTS Tubulin signature IPR000217 Tubulin GO:0005874|GO:0007017<-----sep----->PRINTS Tubulin signature IPR000217 Tubulin GO:0005874|GO:0007017<-----sep----->PRINTS Tubulin signature IPR000217 Tubulin GO:0005874|GO:0007017<-----sep----->PRINTS Tubulin signature IPR000217 Tubulin GO:0005874|GO:0007017<-----sep----->PRINTS Tubulin signature IPR000217 Tubulin GO:0005874|GO:0007017<-----sep----->PRINTS Tubulin signature IPR000217 Tubulin GO:0005874|GO:0007017<-----sep----->PRINTS Tubulin signature IPR000217 Tubulin GO:0005874|GO:0007017<-----sep----->PRINTS Tubulin signature IPR000217 Tubulin GO:0005874|GO:0007017<-----sep----->PRINTS Tubulin signature IPR000217 Tubulin GO:0005874|GO:0007017<-----sep----->PRINTS Beta-tubulin signature IPR002453 Beta tubulin GO:0003924|GO:0005200|GO:0005525|GO:0005874|GO:0007017<-----sep----->PRINTS Beta-tubulin signature IPR002453 Beta tubulin GO:0003924|GO:0005200|GO:0005525|GO:0005874|GO:0007017<-----sep----->PRINTS Beta-tubulin signature IPR002453 Beta tubulin GO:0003924|GO:0005200|GO:0005525|GO:0005874|GO:0007017<-----sep----->PRINTS Beta-tubulin signature IPR002453 Beta tubulin GO:0003924|GO:0005200|GO:0005525|GO:0005874|GO:0007017<-----sep----->PRINTS Beta-tubulin signature IPR002453 Beta tubulin GO:0003924|GO:0005200|GO:0005525|GO:0005874|GO:0007017<-----sep----->PRINTS Beta-tubulin signature IPR002453 Beta tubulin GO:0003924|GO:0005200|GO:0005525|GO:0005874|GO:0007017<-----sep----->PRINTS Beta-tubulin signature IPR002453 Beta tubulin GO:0003924|GO:0005200|GO:0005525|GO:0005874|GO:0007017<-----sep----->PRINTS Beta-tubulin signature IPR002453 Beta tubulin GO:0003924|GO:0005200|GO:0005525|GO:0005874|GO:0007017<-----sep----->PRINTS Beta-tubulin signature IPR002453 Beta tubulin GO:0003924|GO:0005200|GO:0005525|GO:0005874|GO:0007017<-----sep----->PRINTS Beta-tubulin signature IPR002453 Beta tubulin GO:0003924|GO:0005200|GO:0005525|GO:0005874|GO:0007017<-----sep----->PRINTS Beta-tubulin signature IPR002453 Beta tubulin GO:0003924|GO:0005200|GO:0005525|GO:0005874|GO:0007017<-----sep----->PRINTS Beta-tubulin signature IPR002453 Beta tubulin GO:0003924|GO:0005200|GO:0005525|GO:0005874|GO:0007017<-----sep----->PRINTS Beta-tubulin signature IPR002453 Beta tubulin GO:0003924|GO:0005200|GO:0005525|GO:0005874|GO:0007017<-----sep----->ProSitePatterns Tubulin subunits alpha, beta, and gamma signature. IPR017975 Tubulin, conserved site GO:0005525|GO:0005874|GO:0007017<-----sep----->ProSitePatterns Tubulin-beta mRNA autoregulation signal. IPR013838 Beta tubulin, autoregulation binding site -<-----sep----->SMART Tubulin_4 IPR003008 Tubulin/FtsZ, GTPase domain GO:0005525<-----sep----->SMART Tubulin_C_4 IPR018316 Tubulin/FtsZ, 2-layer sandwich domain -<-----sep----->SUPERFAMILY Tubulin nucleotide-binding domain-like IPR036525 Tubulin/FtsZ, GTPase domain superfamily -<-----sep----->SUPERFAMILY Tubulin C-terminal domain-like IPR008280 Tubulin/FtsZ, C-terminal -
contig_10	g14045	353	1.00978	3.69052			Cytoplasmic (0.83)												MobiDBLite consensus disorder prediction - -<-----sep----->MobiDBLite consensus disorder prediction - -
contig_10	g14046	2342	8.04978	15.2752															CDD ABCF_EF-3 - -<-----sep----->CDD ABCF_EF-3 - -<-----sep----->Coils Coil - -<-----sep----->Coils Coil - -<-----sep----->Coils Coil - -<-----sep----->Gene3D - IPR027417 P-loop containing nucleoside triphosphate hydrolase -<-----sep----->Gene3D - IPR027417 P-loop containing nucleoside triphosphate hydrolase -<-----sep----->PANTHER ATP-BINDING TRANSPORT PROTEIN-RELATED - -<-----sep----->Pfam ABC transporter IPR003439 ABC transporter-like, ATP-binding domain GO:0005524<-----sep----->Pfam ABC transporter IPR003439 ABC transporter-like, ATP-binding domain GO:0005524<-----sep----->Pfam ABC transporter IPR032781 ABC-transporter extension domain -<-----sep----->ProSitePatterns ABC transporters family signature. IPR017871 ABC transporter-like, conserved site GO:0005524|GO:0016887<-----sep----->ProSitePatterns ABC transporters family signature. IPR017871 ABC transporter-like, conserved site GO:0005524|GO:0016887<-----sep----->ProSiteProfiles ATP-binding cassette, ABC transporter-type domain profile. IPR003439 ABC transporter-like, ATP-binding domain GO:0005524<-----sep----->ProSiteProfiles ATP-binding cassette, ABC transporter-type domain profile. IPR003439 ABC transporter-like, ATP-binding domain GO:0005524<-----sep----->SMART AAA_5 IPR003593 AAA+ ATPase domain GO:0016887<-----sep----->SMART AAA_5 IPR003593 AAA+ ATPase domain GO:0016887<-----sep----->SUPERFAMILY P-loop containing nucleoside triphosphate hydrolases IPR027417 P-loop containing nucleoside triphosphate hydrolase -<-----sep----->SUPERFAMILY P-loop containing nucleoside triphosphate hydrolases IPR027417 P-loop containing nucleoside triphosphate hydrolase -
contig_10	g14047	825	14.3276	13.6138			Cytoplasmic (0.502)	Yes				Yes	233.563	0.61241	0.21684	2.82425	0.00473915	0.00944955	MobiDBLite consensus disorder prediction - -<-----sep----->MobiDBLite consensus disorder prediction - -
contig_10	g14048	2219	3.49048	5.16879															Coils Coil - -<-----sep----->MobiDBLite consensus disorder prediction - -<-----sep----->MobiDBLite consensus disorder prediction - -<-----sep----->MobiDBLite consensus disorder prediction - -<-----sep----->MobiDBLite consensus disorder prediction - -<-----sep----->MobiDBLite consensus disorder prediction - -<-----sep----->MobiDBLite consensus disorder prediction - -<-----sep----->MobiDBLite consensus disorder prediction - -<-----sep----->MobiDBLite consensus disorder prediction - -<-----sep----->Pfam Septation protein etd1 IPR045342 Septation protein Etd1 GO:0005096|GO:1902412
contig_10	g14049	6645	23.9198	15.6835				Yes				Yes	7411.57	1.10768	0.236423	4.68517	2.79726e-06	9.82238e-06	MobiDBLite consensus disorder prediction - -<-----sep----->MobiDBLite consensus disorder prediction - -<-----sep----->MobiDBLite consensus disorder prediction - -<-----sep----->MobiDBLite consensus disorder prediction - -<-----sep----->MobiDBLite consensus disorder prediction - -<-----sep----->MobiDBLite consensus disorder prediction - -<-----sep----->MobiDBLite consensus disorder prediction - -<-----sep----->MobiDBLite consensus disorder prediction - -
contig_10	g14050	785	2.47513	1.1083								Yes	61.2616	1.80892	0.735316	2.46006	0.0138913	0.0248526	Gene3D - IPR012349 FMN-binding split barrel -<-----sep----->MobiDBLite consensus disorder prediction - -<-----sep----->PANTHER 5-NITROIMIDAZOLE ANTIBIOTICS RESISTANCE PROTEIN, NIMA-FAMILY-RELATED PROTEIN-RELATED - -<-----sep----->Pfam Pyridoxamine 5'-phosphate oxidase IPR024747 Pyridoxamine 5'-phosphate oxidase-related -<-----sep----->SUPERFAMILY FMN-binding split barrel - -
contig_10	g14051	1839	15.9886	12.9546								Yes	1348.02	0.832583	0.191191	4.35473	1.33234e-05	4.19423e-05	CDD AdoMet_MTases - -<-----sep----->Gene3D Vaccinia Virus protein VP39 IPR029063 S-adenosyl-L-methionine-dependent methyltransferase superfamily -<-----sep----->MobiDBLite consensus disorder prediction - -<-----sep----->NCBIfam fused MFS/spermidine synthase - -<-----sep----->PANTHER SAM-DEPENDENT METHYLTRANSFERASE SUPERFAMILY PROTEIN - -<-----sep----->Pfam Spermine/spermidine synthase domain - -<-----sep----->SUPERFAMILY S-adenosyl-L-methionine-dependent methyltransferases IPR029063 S-adenosyl-L-methionine-dependent methyltransferase superfamily -
contig_10	g14052	2384	12.1633	12.8788															CDD fungal_TF_MHR - -<-----sep----->MobiDBLite consensus disorder prediction - -<-----sep----->MobiDBLite consensus disorder prediction - -<-----sep----->MobiDBLite consensus disorder prediction - -<-----sep----->MobiDBLite consensus disorder prediction - -<-----sep----->PANTHER GLUCOSE TRANSPORT TRANSCRIPTION REGULATOR RGT1-RELATED-RELATED - -<-----sep----->Pfam Fungal specific transcription factor domain IPR007219 Transcription factor domain, fungi GO:0003677|GO:0006351|GO:0008270
contig_10	g14053	780	1.45028	1.03541								Yes	30.2006	1.00357	0.417311	2.40485	0.0161793	0.0284408	CDD NAT_SF - -<-----sep----->Gene3D - - -<-----sep----->PANTHER GNAT FAMILY ACETYLTRANSFERASE - -<-----sep----->Pfam Acetyltransferase (GNAT) domain IPR000182 GNAT domain GO:0016747<-----sep----->ProSiteProfiles Gcn5-related N-acetyltransferase (GNAT) domain profile. IPR000182 GNAT domain GO:0016747<-----sep----->SUPERFAMILY Acyl-CoA N-acyltransferases (Nat) IPR016181 Acyl-CoA N-acyltransferase -
contig_10	g14054	1769	158.864	265.736				Yes											Gene3D - IPR008922 Di-copper centre-containing domain superfamily -<-----sep----->PANTHER TYROSINASE FAMILY MEMBER - -<-----sep----->Pfam Common central domain of tyrosinase IPR002227 Tyrosinase copper-binding domain GO:0016491<-----sep----->PRINTS Tyrosinase copper-binding domain signature IPR002227 Tyrosinase copper-binding domain GO:0016491<-----sep----->PRINTS Tyrosinase copper-binding domain signature IPR002227 Tyrosinase copper-binding domain GO:0016491<-----sep----->PRINTS Tyrosinase copper-binding domain signature IPR002227 Tyrosinase copper-binding domain GO:0016491<-----sep----->ProSitePatterns Tyrosinase CuA-binding region signature. IPR002227 Tyrosinase copper-binding domain GO:0016491<-----sep----->ProSitePatterns Tyrosinase and hemocyanins CuB-binding region signature. IPR002227 Tyrosinase copper-binding domain GO:0016491<-----sep----->SUPERFAMILY Di-copper centre-containing domain IPR008922 Di-copper centre-containing domain superfamily -
contig_10	g14055	1109	51.241	63.2358															CDD DHDPS-like - -<-----sep----->Gene3D Aldolase class I IPR013785 Aldolase-type TIM barrel -<-----sep----->MobiDBLite consensus disorder prediction - -<-----sep----->MobiDBLite consensus disorder prediction - -<-----sep----->PANTHER DIHYDRODIPICOLINATE SYNTHASE IPR002220 DapA-like GO:0016829<-----sep----->Pfam Dihydrodipicolinate synthetase family IPR002220 DapA-like GO:0016829<-----sep----->PRINTS Dihydrodipicolinate synthase signature IPR002220 DapA-like GO:0016829<-----sep----->PRINTS Dihydrodipicolinate synthase signature IPR002220 DapA-like GO:0016829<-----sep----->PRINTS Dihydrodipicolinate synthase signature IPR002220 DapA-like GO:0016829<-----sep----->SMART DHDPS_2 IPR002220 DapA-like GO:0016829<-----sep----->SUPERFAMILY Aldolase - -
contig_10	g14056	728	8.4014	10.8072			Cytoplasmic (0.777)												Coils Coil - -<-----sep----->MobiDBLite consensus disorder prediction - -<-----sep----->MobiDBLite consensus disorder prediction - -<-----sep----->MobiDBLite consensus disorder prediction - -<-----sep----->MobiDBLite consensus disorder prediction - -<-----sep----->MobiDBLite consensus disorder prediction - -
contig_10	g14057	1491	4.40461	3.74303			Cytoplasmic (0.606)					Yes	273.826	0.805688	0.368675	2.18536	0.0288623	0.047824	Coils Coil - -<-----sep----->Gene3D - IPR012340 Nucleic acid-binding, OB-fold -<-----sep----->MobiDBLite consensus disorder prediction - -<-----sep----->MobiDBLite consensus disorder prediction - -<-----sep----->MobiDBLite consensus disorder prediction - -<-----sep----->MobiDBLite consensus disorder prediction - -<-----sep----->MobiDBLite consensus disorder prediction - -<-----sep----->MobiDBLite consensus disorder prediction - -<-----sep----->PANTHER PROTEIN MCM10 HOMOLOG IPR040184 Minichromosome maintenance protein 10 GO:0003690|GO:0003697|GO:0006270
contig_10	g14058	1253	1.85265	4.05062			Cytoplasmic (0.539)												CDD RNase_H2-B IPR040456 Ribonuclease H2 subunit B GO:0032299<-----sep----->Coils Coil - -<-----sep----->Gene3D - - -<-----sep----->Gene3D - - -<-----sep----->MobiDBLite consensus disorder prediction - -<-----sep----->MobiDBLite consensus disorder prediction - -<-----sep----->PANTHER RIBONUCLEASE H2 SUBUNIT B IPR040456 Ribonuclease H2 subunit B GO:0032299<-----sep----->Pfam Ydr279p protein family (RNase H2 complex component) wHTH domain IPR019024 Ribonuclease H2 subunit B, wHTH domain -<-----sep----->Pfam Ydr279p protein triple barrel domain IPR041195 Rnh202, triple barrel domain -
contig_10	g14059	765	4.28271	15.7538			Cytoplasmic (0.826)					Yes	247.732	-1.3319	0.192986	-6.90155	5.14374e-12	3.5855e-11	Coils Coil - -<-----sep----->MobiDBLite consensus disorder prediction - -<-----sep----->MobiDBLite consensus disorder prediction - -<-----sep----->MobiDBLite consensus disorder prediction - -<-----sep----->MobiDBLite consensus disorder prediction - -<-----sep----->MobiDBLite consensus disorder prediction - -<-----sep----->MobiDBLite consensus disorder prediction - -<-----sep----->PANTHER DASH COMPLEX SUBUNIT DUO1 IPR013960 DASH complex subunit Duo1 GO:0000278|GO:0042729|GO:0072686<-----sep----->Pfam DASH complex subunit Duo1 IPR013960 DASH complex subunit Duo1 GO:0000278|GO:0042729|GO:0072686
contig_10	g14060	1310	12.7154	17.2526			Cytoplasmic (0.764)												MobiDBLite consensus disorder prediction - -<-----sep----->MobiDBLite consensus disorder prediction - -<-----sep----->MobiDBLite consensus disorder prediction - -<-----sep----->MobiDBLite consensus disorder prediction - -<-----sep----->MobiDBLite consensus disorder prediction - -<-----sep----->MobiDBLite consensus disorder prediction - -<-----sep----->MobiDBLite consensus disorder prediction - -<-----sep----->MobiDBLite consensus disorder prediction - -
contig_10	g14061	2619	7.54308	17.4808								Yes	1470.39	-0.6785	0.129277	-5.24842	1.53413e-07	6.42348e-07	Gene3D - - -<-----sep----->Gene3D - IPR036523 SurE-like phosphatase/nucleotidase superfamily GO:0016787<-----sep----->NCBIfam 5'/3'-nucleotidase SurE IPR002828 Survival protein SurE-like phosphatase/nucleotidase GO:0016787<-----sep----->PANTHER TUBULIN--TYROSINE LIGASE PBY1-RELATED IPR027746 Probable tubulin-tyrosine ligase -<-----sep----->Pfam Survival protein SurE IPR002828 Survival protein SurE-like phosphatase/nucleotidase GO:0016787<-----sep----->Pfam Tubulin-tyrosine ligase family IPR004344 Tubulin-tyrosine ligase/Tubulin polyglutamylase GO:0036211<-----sep----->ProSiteProfiles TTL domain profile. IPR004344 Tubulin-tyrosine ligase/Tubulin polyglutamylase GO:0036211<-----sep----->SUPERFAMILY Glutathione synthetase ATP-binding domain-like - -<-----sep----->SUPERFAMILY SurE-like IPR036523 SurE-like phosphatase/nucleotidase superfamily GO:0016787
contig_10	g14062	4147	20.9661	25.8122															CDD P-type_ATPase_Ca_PMCA-like - -<-----sep----->Gene3D - - -<-----sep----->Gene3D - - -<-----sep----->Gene3D - IPR023299 P-type ATPase, cytoplasmic domain N GO:0000166<-----sep----->Gene3D - IPR023214 HAD superfamily -<-----sep----->MobiDBLite consensus disorder prediction - -<-----sep----->MobiDBLite consensus disorder prediction - -<-----sep----->MobiDBLite consensus disorder prediction - -<-----sep----->MobiDBLite consensus disorder prediction - -<-----sep----->MobiDBLite consensus disorder prediction - -<-----sep----->MobiDBLite consensus disorder prediction - -<-----sep----->MobiDBLite consensus disorder prediction - -<-----sep----->NCBIfam HAD-IC family P-type ATPase IPR001757 P-type ATPase GO:0005215|GO:0005524|GO:0016020|GO:0016887<-----sep----->NCBIfam HAD-IC family P-type ATPase IPR001757 P-type ATPase GO:0005215|GO:0005524|GO:0016020|GO:0016887<-----sep----->NCBIfam calcium-translocating P-type ATPase, PMCA-type IPR006408 P-type ATPase, subfamily IIB GO:0005388|GO:0005524|GO:0016020|GO:0070588<-----sep----->PANTHER CATION TRANSPORTING ATPASE - -<-----sep----->Pfam E1-E2 ATPase - -<-----sep----->Pfam Cation transporting ATPase, C-terminus IPR006068 Cation-transporting P-type ATPase, C-terminal -<-----sep----->Pfam Cation transporter/ATPase, N-terminus IPR004014 Cation-transporting P-type ATPase, N-terminal -<-----sep----->Pfam haloacid dehalogenase-like hydrolase - -<-----sep----->Pfam Cation transport ATPase (P-type) - -<-----sep----->PRINTS P-type cation-transporting ATPase superfamily signature - -<-----sep----->PRINTS P-type cation-transporting ATPase superfamily signature - -<-----sep----->PRINTS P-type cation-transporting ATPase superfamily signature - -<-----sep----->PRINTS P-type cation-transporting ATPase superfamily signature - -<-----sep----->PRINTS P-type cation-transporting ATPase superfamily signature - -<-----sep----->PRINTS P-type cation-transporting ATPase superfamily signature - -<-----sep----->PRINTS Sodium/potassium-transporting ATPase signature - -<-----sep----->PRINTS Sodium/potassium-transporting ATPase signature - -<-----sep----->PRINTS Sodium/potassium-transporting ATPase signature - -<-----sep----->ProSitePatterns E1-E2 ATPases phosphorylation site. IPR018303 P-type ATPase, phosphorylation site -<-----sep----->SFLD p-type atpase IPR044492 P-type ATPase, haloacid dehalogenase domain -<-----sep----->SFLD C1.7: P-type atpase like - -<-----sep----->SUPERFAMILY HAD-like IPR036412 HAD-like superfamily -<-----sep----->SUPERFAMILY Calcium ATPase, transduction domain A IPR008250 P-type ATPase, A domain superfamily -<-----sep----->SUPERFAMILY Metal cation-transporting ATPase, ATP-binding domain N IPR023299 P-type ATPase, cytoplasmic domain N GO:0000166<-----sep----->SUPERFAMILY Calcium ATPase, transmembrane domain M IPR023298 P-type ATPase, transmembrane domain superfamily -
contig_10	g14063	1562	20.3735	14.7023								Yes	1331.52	1.04115	0.136892	7.60569	2.83395e-14	2.3962e-13	Coils Coil - -<-----sep----->Gene3D SIR2/SIRT2 'Small Domain' IPR026591 Sirtuin, catalytic core small domain superfamily -<-----sep----->Gene3D - - -<-----sep----->MobiDBLite consensus disorder prediction - -<-----sep----->MobiDBLite consensus disorder prediction - -<-----sep----->PANTHER NAD-DEPENDENT HISTONE DEACETYLASE HST4 - -<-----sep----->Pfam Sir2 family IPR003000 Sirtuin family GO:0070403<-----sep----->ProSiteProfiles Sirtuin catalytic domain profile. IPR026590 Sirtuin family, catalytic core domain -<-----sep----->SUPERFAMILY DHS-like NAD/FAD-binding domain IPR029035 DHS-like NAD/FAD-binding domain superfamily -
contig_10	g14064	2856	2.73689	5.16808															CDD PK_SCY1_like - -<-----sep----->Coils Coil - -<-----sep----->Gene3D Transferase(Phosphotransferase) domain 1 - -<-----sep----->Gene3D - IPR011989 Armadillo-like helical -<-----sep----->Gene3D Phosphorylase Kinase; domain 1 - -<-----sep----->MobiDBLite consensus disorder prediction - -<-----sep----->MobiDBLite consensus disorder prediction - -<-----sep----->MobiDBLite consensus disorder prediction - -<-----sep----->MobiDBLite consensus disorder prediction - -<-----sep----->MobiDBLite consensus disorder prediction - -<-----sep----->MobiDBLite consensus disorder prediction - -<-----sep----->MobiDBLite consensus disorder prediction - -<-----sep----->PANTHER SCY1-RELATED S/T PROTEIN KINASE-LIKE - -<-----sep----->Pfam Protein kinase domain IPR000719 Protein kinase domain GO:0004672|GO:0005524|GO:0006468<-----sep----->ProSiteProfiles Protein kinase domain profile. IPR000719 Protein kinase domain GO:0004672|GO:0005524|GO:0006468<-----sep----->SMART serkin_6 IPR000719 Protein kinase domain GO:0004672|GO:0005524|GO:0006468<-----sep----->SUPERFAMILY ARM repeat IPR016024 Armadillo-type fold -<-----sep----->SUPERFAMILY Protein kinase-like (PK-like) IPR011009 Protein kinase-like domain superfamily -
contig_10	g14065	1279	27.5812	17.0549				Yes				Yes	1424.88	1.17694	0.4487	2.623	0.00871584	0.0163521	CDD BCAT_beta_family IPR033939 Branched-chain aminotransferase GO:0004084|GO:0009081<-----sep----->Gene3D - IPR043132 Branched-chain-amino-acid aminotransferase-like, C-terminal -<-----sep----->Gene3D - IPR043131 Branched-chain-amino-acid aminotransferase-like, N-terminal -<-----sep----->NCBIfam branched-chain-amino-acid transaminase IPR005786 Branched-chain amino acid aminotransferase II GO:0004084|GO:0009081<-----sep----->PANTHER SUBGROUP IIII AMINOTRANSFERASE IPR005786 Branched-chain amino acid aminotransferase II GO:0004084|GO:0009081<-----sep----->Pfam Amino-transferase class IV IPR001544 Aminotransferase class IV GO:0003824<-----sep----->PIRSF BCAT1 IPR005786 Branched-chain amino acid aminotransferase II GO:0004084|GO:0009081<-----sep----->ProSitePatterns Aminotransferases class-IV signature. IPR018300 Aminotransferase, class IV, conserved site GO:0003824<-----sep----->SUPERFAMILY D-aminoacid aminotransferase-like PLP-dependent enzymes IPR036038 Aminotransferase-like, PLP-dependent enzymes GO:0003824
contig_10	g14066	460	429.514	500.522															MobiDBLite consensus disorder prediction - -<-----sep----->PANTHER ESSS SUBUNIT OF NADH:UBIQUINONE OXIDOREDUCTASE (COMPLEX I) PROTEIN - -<-----sep----->Pfam ESSS subunit of NADH:ubiquinone oxidoreductase (complex I) IPR019329 NADH:ubiquinone oxidoreductase, ESSS subunit -
contig_10	g14067	3403	0.616694	1.53966								Yes	178.1	-0.753664	0.179156	-4.20675	2.59065e-05	7.77526e-05	MobiDBLite consensus disorder prediction - -<-----sep----->MobiDBLite consensus disorder prediction - -<-----sep----->PANTHER 60S RIBOSOMAL PROTEIN L19 - -<-----sep----->Pfam Putative ER transporter, 6TM, N-terminal IPR018823 Putative ER transporter, 6TM, N-terminal -<-----sep----->Pfam Fusaric acid resistance protein-like - -<-----sep----->PRINTS Brefeldin A-sensitivity protein 4 signature IPR023244 Brefeldin A-sensitivity protein 4 -<-----sep----->PRINTS Brefeldin A-sensitivity protein 4 signature IPR023244 Brefeldin A-sensitivity protein 4 -<-----sep----->PRINTS Brefeldin A-sensitivity protein 4 signature IPR023244 Brefeldin A-sensitivity protein 4 -<-----sep----->PRINTS Brefeldin A-sensitivity protein 4 signature IPR023244 Brefeldin A-sensitivity protein 4 -<-----sep----->PRINTS Brefeldin A-sensitivity protein 4 signature IPR023244 Brefeldin A-sensitivity protein 4 -<-----sep----->PRINTS Brefeldin A-sensitivity protein 4 signature IPR023244 Brefeldin A-sensitivity protein 4 -<-----sep----->PRINTS Brefeldin A-sensitivity protein 4 signature IPR023244 Brefeldin A-sensitivity protein 4 -<-----sep----->PRINTS Brefeldin A-sensitivity protein 4 signature IPR023244 Brefeldin A-sensitivity protein 4 -<-----sep----->PRINTS Brefeldin A-sensitivity protein 4 signature IPR023244 Brefeldin A-sensitivity protein 4 -<-----sep----->PRINTS Brefeldin A-sensitivity protein 4 signature IPR023244 Brefeldin A-sensitivity protein 4 -<-----sep----->PRINTS Brefeldin A-sensitivity protein 4 signature IPR023244 Brefeldin A-sensitivity protein 4 -<-----sep----->PRINTS Brefeldin A-sensitivity protein 4 signature IPR023244 Brefeldin A-sensitivity protein 4 -<-----sep----->PRINTS Brefeldin A-sensitivity protein 4 signature IPR023244 Brefeldin A-sensitivity protein 4 -<-----sep----->PRINTS Brefeldin A-sensitivity protein 4 signature IPR023244 Brefeldin A-sensitivity protein 4 -
contig_10	g14068	4891	0.288094	1.58145								Yes	226.561	-1.88869	0.1975	-9.56301	1.14381e-21	1.63975e-20	CDD DEXXQc_DNA2 IPR026851 DNA replication ATP-dependent helicase/nuclease Dna2/JHS1, DEXXQ-box helicase domain GO:0017116<-----sep----->CDD SF1_C_Upf1 IPR047187 Upf1-like, C-terminal helicase domain -<-----sep----->CDD DNA2_N-like - -<-----sep----->Gene3D - IPR027417 P-loop containing nucleoside triphosphate hydrolase -<-----sep----->Gene3D - IPR027417 P-loop containing nucleoside triphosphate hydrolase -<-----sep----->Gene3D - IPR027417 P-loop containing nucleoside triphosphate hydrolase -<-----sep----->Gene3D - IPR011604 PD-(D/E)XK endonuclease-like domain superfamily -<-----sep----->MobiDBLite consensus disorder prediction - -<-----sep----->MobiDBLite consensus disorder prediction - -<-----sep----->MobiDBLite consensus disorder prediction - -<-----sep----->MobiDBLite consensus disorder prediction - -<-----sep----->MobiDBLite consensus disorder prediction - -<-----sep----->MobiDBLite consensus disorder prediction - -<-----sep----->MobiDBLite consensus disorder prediction - -<-----sep----->MobiDBLite consensus disorder prediction - -<-----sep----->MobiDBLite consensus disorder prediction - -<-----sep----->PANTHER DNA2/NAM7 HELICASE FAMILY IPR045055 DNA2/NAM7-like helicase -<-----sep----->Pfam Domain of unknown function DUF83 IPR022765 Dna2/Cas4, domain of unknown function DUF83 -<-----sep----->Pfam DNA replication factor Dna2 IPR014808 DNA replication factor Dna2, N-terminal -<-----sep----->Pfam AAA domain IPR041677 DNA2/NAM7 helicase, helicase domain GO:0004386<-----sep----->Pfam AAA domain IPR041677 DNA2/NAM7 helicase, helicase domain GO:0004386<-----sep----->Pfam AAA domain IPR041679 DNA2/NAM7 helicase-like, C-terminal -<-----sep----->SUPERFAMILY P-loop containing nucleoside triphosphate hydrolases IPR027417 P-loop containing nucleoside triphosphate hydrolase -
contig_10	g14069	1196	4.8071	10.228			Cytoplasmic (0.721)				Yes								MobiDBLite consensus disorder prediction - -<-----sep----->MobiDBLite consensus disorder prediction - -<-----sep----->MobiDBLite consensus disorder prediction - -<-----sep----->MobiDBLite consensus disorder prediction - -<-----sep----->MobiDBLite consensus disorder prediction - -
contig_10	g14070	2889	19.269	25.0125															MobiDBLite consensus disorder prediction - -<-----sep----->MobiDBLite consensus disorder prediction - -<-----sep----->MobiDBLite consensus disorder prediction - -<-----sep----->MobiDBLite consensus disorder prediction - -<-----sep----->MobiDBLite consensus disorder prediction - -<-----sep----->MobiDBLite consensus disorder prediction - -<-----sep----->MobiDBLite consensus disorder prediction - -<-----sep----->MobiDBLite consensus disorder prediction - -<-----sep----->MobiDBLite consensus disorder prediction - -<-----sep----->MobiDBLite consensus disorder prediction - -<-----sep----->MobiDBLite consensus disorder prediction - -<-----sep----->MobiDBLite consensus disorder prediction - -<-----sep----->MobiDBLite consensus disorder prediction - -<-----sep----->MobiDBLite consensus disorder prediction - -<-----sep----->MobiDBLite consensus disorder prediction - -<-----sep----->MobiDBLite consensus disorder prediction - -<-----sep----->MobiDBLite consensus disorder prediction - -<-----sep----->MobiDBLite consensus disorder prediction - -<-----sep----->Pfam Altered inheritance of mitochondria protein 21 IPR021582 Altered inheritance of mitochondria protein 21 -
contig_10	g14071	1021	385.744	396.929								Yes	991.006	0.533956	0.215199	2.48122	0.0130933	0.0235576
contig_10	g14072	1488	1.00915	5.37969								Yes	196.951	-1.93498	0.47936	-4.03658	5.42352e-05	0.000155004	Gene3D ornithine cyclodeaminase, domain 1 IPR023401 Ornithine cyclodeaminase, N-terminal -<-----sep----->Gene3D - - -<-----sep----->MobiDBLite consensus disorder prediction - -<-----sep----->MobiDBLite consensus disorder prediction - -<-----sep----->PANTHER KETIMINE REDUCTASE MU-CRYSTALLIN IPR003462 Ornithine cyclodeaminase/mu-crystallin -<-----sep----->Pfam Ornithine cyclodeaminase/mu-crystallin family IPR003462 Ornithine cyclodeaminase/mu-crystallin -<-----sep----->SUPERFAMILY NAD(P)-binding Rossmann-fold domains IPR036291 NAD(P)-binding domain superfamily -
contig_10	g14073	1366	88.0095	248.009															CDD thiolase IPR002155 Thiolase GO:0016747<-----sep----->Gene3D - IPR016039 Thiolase-like GO:0016746<-----sep----->Gene3D - IPR016039 Thiolase-like GO:0016746<-----sep----->NCBIfam acetyl-CoA C-acyltransferase IPR002155 Thiolase GO:0016747<-----sep----->PANTHER 3-KETOACYL-COA THIOLASE, PEROXISOMAL - -<-----sep----->Pfam Thiolase, N-terminal domain IPR020616 Thiolase, N-terminal GO:0016747<-----sep----->Pfam Thiolase, C-terminal domain IPR020617 Thiolase, C-terminal GO:0016747<-----sep----->PIRSF Ac-CoA_Ac_transf IPR002155 Thiolase GO:0016747<-----sep----->ProSitePatterns Thiolases active site. IPR020610 Thiolase, active site GO:0016747<-----sep----->ProSitePatterns Thiolases signature 2. IPR020613 Thiolase, conserved site GO:0016747<-----sep----->SUPERFAMILY Thiolase-like IPR016039 Thiolase-like GO:0016746<-----sep----->SUPERFAMILY Thiolase-like IPR016039 Thiolase-like GO:0016746
contig_10	g14074	1479	4.68412	23.0753								Yes	719.741	-1.70784	0.241804	-7.06291	1.63046e-12	1.18456e-11	MobiDBLite consensus disorder prediction - -<-----sep----->MobiDBLite consensus disorder prediction - -<-----sep----->MobiDBLite consensus disorder prediction - -<-----sep----->MobiDBLite consensus disorder prediction - -
contig_10	g14075	316	5.72021	20.4903								Yes	25.761	-1.19257	0.50733	-2.35069	0.0187388	0.0324259
contig_10	g14076	945	3.07595	40.3871								Yes	477.289	-3.10516	0.480011	-6.46893	9.87022e-11	6.0855e-10
contig_10	g14077	660	17.2491	47.1968			Cytoplasmic (0.504)	Yes				Yes	620.042	-0.9283	0.233316	-3.97872	6.92885e-05	0.000194671	Gene3D Peptide methionine sulfoxide reductase. - -<-----sep----->NCBIfam peptide-methionine (R)-S-oxide reductase MsrB IPR002579 Peptide methionine sulphoxide reductase MrsB domain GO:0033743<-----sep----->PANTHER PEPTIDE METHIONINE SULFOXIDE REDUCTASE 2 IPR028427 Peptide methionine sulfoxide reductase MsrB GO:0006979|GO:0016671|GO:0030091<-----sep----->Pfam SelR domain IPR002579 Peptide methionine sulphoxide reductase MrsB domain GO:0033743<-----sep----->ProSiteProfiles Methionine-R-sulfoxide reductase (MsrB) domain profile. IPR002579 Peptide methionine sulphoxide reductase MrsB domain GO:0033743<-----sep----->SUPERFAMILY Mss4-like IPR011057 Mss4-like superfamily -
contig_10	g14078	1726	10.1559	14.8926															CDD ArfGap_SMAP IPR044732 SMAP1-like, ArfGAP domain GO:0005096|GO:0046872<-----sep----->Gene3D Arf GTPase activating protein IPR038508 ArfGAP domain superfamily -<-----sep----->MobiDBLite consensus disorder prediction - -<-----sep----->MobiDBLite consensus disorder prediction - -<-----sep----->MobiDBLite consensus disorder prediction - -<-----sep----->MobiDBLite consensus disorder prediction - -<-----sep----->MobiDBLite consensus disorder prediction - -<-----sep----->MobiDBLite consensus disorder prediction - -<-----sep----->PANTHER FI20236P1 - -<-----sep----->Pfam Putative GTPase activating protein for Arf IPR001164 Arf GTPase activating protein GO:0005096<-----sep----->PRINTS HIV Rev interacting protein signature IPR001164 Arf GTPase activating protein GO:0005096<-----sep----->PRINTS HIV Rev interacting protein signature IPR001164 Arf GTPase activating protein GO:0005096<-----sep----->ProSiteProfiles ARF GTPase-activating proteins domain profile. IPR001164 Arf GTPase activating protein GO:0005096<-----sep----->SMART arf_gap_3 IPR001164 Arf GTPase activating protein GO:0005096<-----sep----->SUPERFAMILY ArfGap/RecO-like zinc finger IPR037278 ARFGAP/RecO-like zinc finger -
contig_10	g14079	346	243.341	301.447															CDD SNARE_Bet1 IPR039899 BET1, SNARE domain -<-----sep----->PANTHER GOLGI SNARE BET1-RELATED - -<-----sep----->SUPERFAMILY SNARE fusion complex - -
contig_10	g14080	1387	18.4303	49.4837								Yes	1840.46	-0.89505	0.1794	-4.98914	6.0649e-07	2.32388e-06	CDD SYLF_SH3YL1_like IPR033643 SH3YL1-like, SYLF domain -<-----sep----->CDD SH3_Ysc84p_like - -<-----sep----->Gene3D SH3 Domains - -<-----sep----->MobiDBLite consensus disorder prediction - -<-----sep----->MobiDBLite consensus disorder prediction - -<-----sep----->MobiDBLite consensus disorder prediction - -<-----sep----->PANTHER SH3YL1 PROTEIN - -<-----sep----->Pfam SH3 domain IPR001452 SH3 domain GO:0005515<-----sep----->Pfam Las17-binding protein actin regulator IPR007461 Ysc84 actin-binding domain -<-----sep----->PRINTS SH3 domain signature IPR001452 SH3 domain GO:0005515<-----sep----->PRINTS SH3 domain signature IPR001452 SH3 domain GO:0005515<-----sep----->PRINTS SH3 domain signature IPR001452 SH3 domain GO:0005515<-----sep----->PRINTS SH3 domain signature IPR001452 SH3 domain GO:0005515<-----sep----->PRINTS Spectrin alpha chain signature - -<-----sep----->PRINTS Spectrin alpha chain signature - -<-----sep----->PRINTS Spectrin alpha chain signature - -<-----sep----->ProSiteProfiles Src homology 3 (SH3) domain profile. IPR001452 SH3 domain GO:0005515<-----sep----->SMART SH3_2 IPR001452 SH3 domain GO:0005515<-----sep----->SUPERFAMILY SH3-domain IPR036028 SH3-like domain superfamily GO:0005515
contig_10	g14081	686	0.794078	0.0626716			Cytoplasmic (0.695)												MobiDBLite consensus disorder prediction - -<-----sep----->MobiDBLite consensus disorder prediction - -
contig_10	g14082	1390	1.03743	2.99642															MobiDBLite consensus disorder prediction - -<-----sep----->MobiDBLite consensus disorder prediction - -
contig_10	g14083	2928	7.84211	6.85376								Yes	1171.54	0.770242	0.163188	4.71996	2.35889e-06	8.36302e-06	CDD ARID - -<-----sep----->Gene3D - IPR036431 ARID DNA-binding domain superfamily GO:0003677<-----sep----->Gene3D - IPR011989 Armadillo-like helical -<-----sep----->Gene3D Classic Zinc Finger - -<-----sep----->MobiDBLite consensus disorder prediction - -<-----sep----->MobiDBLite consensus disorder prediction - -<-----sep----->MobiDBLite consensus disorder prediction - -<-----sep----->PANTHER AT-RICH INTERACTIVE DOMAIN-CONTAINING PROTEIN 2 - -<-----sep----->Pfam ARID/BRIGHT DNA binding domain IPR001606 ARID DNA-binding domain GO:0003677<-----sep----->ProSiteProfiles ARID domain profile. IPR001606 ARID DNA-binding domain GO:0003677<-----sep----->ProSiteProfiles RFX-type winged-helix DNA-binding domain profile. IPR003150 DNA-binding RFX-type winged-helix domain GO:0003677|GO:0006355<-----sep----->SMART bright_3 IPR001606 ARID DNA-binding domain GO:0003677<-----sep----->SMART ARID_2 - -<-----sep----->SUPERFAMILY ARID-like IPR036431 ARID DNA-binding domain superfamily GO:0003677<-----sep----->SUPERFAMILY ARM repeat IPR016024 Armadillo-type fold -
contig_10	g14084	831	23.6549	37.9345
contig_10	g14085	1088	76.1465	46.4316							Yes	Yes	3178.11	1.23797	0.27776	4.45697	8.31254e-06	2.70779e-05	Gene3D - - -<-----sep----->PANTHER SHORT-CHAIN DEHYDROGENASES/REDUCTASES FAMILY MEMBER - -<-----sep----->Pfam Enoyl-(Acyl carrier protein) reductase - -<-----sep----->PRINTS Short-chain dehydrogenase/reductase (SDR) superfamily signature IPR002347 Short-chain dehydrogenase/reductase SDR -<-----sep----->PRINTS Short-chain dehydrogenase/reductase (SDR) superfamily signature IPR002347 Short-chain dehydrogenase/reductase SDR -<-----sep----->PRINTS Short-chain dehydrogenase/reductase (SDR) superfamily signature IPR002347 Short-chain dehydrogenase/reductase SDR -<-----sep----->PRINTS Glucose/ribitol dehydrogenase family signature IPR002347 Short-chain dehydrogenase/reductase SDR -<-----sep----->PRINTS Glucose/ribitol dehydrogenase family signature IPR002347 Short-chain dehydrogenase/reductase SDR -<-----sep----->PRINTS Glucose/ribitol dehydrogenase family signature IPR002347 Short-chain dehydrogenase/reductase SDR -<-----sep----->PRINTS Glucose/ribitol dehydrogenase family signature IPR002347 Short-chain dehydrogenase/reductase SDR -<-----sep----->PRINTS Glucose/ribitol dehydrogenase family signature IPR002347 Short-chain dehydrogenase/reductase SDR -<-----sep----->PRINTS Glucose/ribitol dehydrogenase family signature IPR002347 Short-chain dehydrogenase/reductase SDR -<-----sep----->ProSitePatterns Short-chain dehydrogenases/reductases family signature. IPR020904 Short-chain dehydrogenase/reductase, conserved site GO:0016491<-----sep----->SUPERFAMILY NAD(P)-binding Rossmann-fold domains IPR036291 NAD(P)-binding domain superfamily -
contig_10	g14086	353	58.7305	91.6164			Cytoplasmic (0.625)	Yes
contig_10	g14087	2738	12.5607	15.1735								Yes	1900.08	0.287087	0.123385	2.32676	0.0199782	0.0343707	CDD CRIB_PAK_like IPR033923 p21 activated kinase binding domain GO:0004674<-----sep----->CDD STKc_PAK - -<-----sep----->Coils Coil - -<-----sep----->Gene3D Transferase(Phosphotransferase) domain 1 - -<-----sep----->Gene3D Phosphorylase Kinase; domain 1 - -<-----sep----->Gene3D CRIB domain IPR036936 CRIB domain superfamily -<-----sep----->MobiDBLite consensus disorder prediction - -<-----sep----->MobiDBLite consensus disorder prediction - -<-----sep----->MobiDBLite consensus disorder prediction - -<-----sep----->MobiDBLite consensus disorder prediction - -<-----sep----->MobiDBLite consensus disorder prediction - -<-----sep----->MobiDBLite consensus disorder prediction - -<-----sep----->MobiDBLite consensus disorder prediction - -<-----sep----->MobiDBLite consensus disorder prediction - -<-----sep----->MobiDBLite consensus disorder prediction - -<-----sep----->MobiDBLite consensus disorder prediction - -<-----sep----->PANTHER SERINE/THREONINE-PROTEIN KINASE TAO - -<-----sep----->Pfam Protein kinase domain IPR000719 Protein kinase domain GO:0004672|GO:0005524|GO:0006468<-----sep----->Pfam P21-Rho-binding domain IPR000095 CRIB domain -<-----sep----->ProSitePatterns Protein kinases ATP-binding region signature. IPR017441 Protein kinase, ATP binding site GO:0005524<-----sep----->ProSitePatterns Serine/Threonine protein kinases active-site signature. IPR008271 Serine/threonine-protein kinase, active site GO:0004672|GO:0006468<-----sep----->ProSiteProfiles Protein kinase domain profile. IPR000719 Protein kinase domain GO:0004672|GO:0005524|GO:0006468<-----sep----->ProSiteProfiles CRIB domain profile. IPR000095 CRIB domain -<-----sep----->SMART serkin_6 IPR000719 Protein kinase domain GO:0004672|GO:0005524|GO:0006468<-----sep----->SMART PBD_5 IPR000095 CRIB domain -<-----sep----->SUPERFAMILY Protein kinase-like (PK-like) IPR011009 Protein kinase-like domain superfamily -
contig_10	g14088	506	17.368	18.3276															MobiDBLite consensus disorder prediction - -<-----sep----->MobiDBLite consensus disorder prediction - -
contig_10	g14089	3914	14.7265	14.435								Yes	3229.19	0.566694	0.121753	4.65444	3.24863e-06	1.1314e-05	CDD KH-I_Vigilin_rpt6 - -<-----sep----->CDD KH-I_Vigilin_rpt4 - -<-----sep----->CDD KH-I_ScSCP160_rpt3 - -<-----sep----->CDD KH-I_ScSCP160_rpt4 - -<-----sep----->CDD KH-I_ScSCP160_rpt5 - -<-----sep----->Coils Coil - -<-----sep----->Coils Coil - -<-----sep----->Gene3D K Homology domain, type 1 IPR036612 K Homology domain, type 1 superfamily GO:0003723<-----sep----->Gene3D K Homology domain, type 1 IPR036612 K Homology domain, type 1 superfamily GO:0003723<-----sep----->Gene3D K Homology domain, type 1 IPR036612 K Homology domain, type 1 superfamily GO:0003723<-----sep----->Gene3D K Homology domain, type 1 IPR036612 K Homology domain, type 1 superfamily GO:0003723<-----sep----->Gene3D K Homology domain, type 1 IPR036612 K Homology domain, type 1 superfamily GO:0003723<-----sep----->Gene3D K Homology domain, type 1 IPR036612 K Homology domain, type 1 superfamily GO:0003723<-----sep----->Gene3D K Homology domain, type 1 IPR036612 K Homology domain, type 1 superfamily GO:0003723<-----sep----->Gene3D K Homology domain, type 1 IPR036612 K Homology domain, type 1 superfamily GO:0003723<-----sep----->Gene3D K Homology domain, type 1 IPR036612 K Homology domain, type 1 superfamily GO:0003723<-----sep----->MobiDBLite consensus disorder prediction - -<-----sep----->MobiDBLite consensus disorder prediction - -<-----sep----->MobiDBLite consensus disorder prediction - -<-----sep----->MobiDBLite consensus disorder prediction - -<-----sep----->PANTHER SCP160 - -<-----sep----->Pfam KH domain IPR004088 K Homology domain, type 1 GO:0003723<-----sep----->Pfam KH domain IPR004088 K Homology domain, type 1 GO:0003723<-----sep----->Pfam KH domain IPR004088 K Homology domain, type 1 GO:0003723<-----sep----->Pfam KH domain IPR004088 K Homology domain, type 1 GO:0003723<-----sep----->Pfam KH domain IPR004088 K Homology domain, type 1 GO:0003723<-----sep----->Pfam KH domain IPR004088 K Homology domain, type 1 GO:0003723<-----sep----->ProSiteProfiles Type-1 KH domain profile. - -<-----sep----->ProSiteProfiles Type-1 KH domain profile. - -<-----sep----->ProSiteProfiles Type-1 KH domain profile. - -<-----sep----->ProSiteProfiles Type-1 KH domain profile. - -<-----sep----->ProSiteProfiles Type-1 KH domain profile. - -<-----sep----->ProSiteProfiles Type-1 KH domain profile. - -<-----sep----->ProSiteProfiles Type-1 KH domain profile. - -<-----sep----->ProSiteProfiles Type-1 KH domain profile. - -<-----sep----->ProSiteProfiles Type-1 KH domain profile. - -<-----sep----->SMART kh_6 IPR004087 K Homology domain GO:0003676<-----sep----->SMART kh_6 IPR004087 K Homology domain GO:0003676<-----sep----->SMART kh_6 IPR004087 K Homology domain GO:0003676<-----sep----->SMART kh_6 IPR004087 K Homology domain GO:0003676<-----sep----->SMART kh_6 IPR004087 K Homology domain GO:0003676<-----sep----->SMART kh_6 IPR004087 K Homology domain GO:0003676<-----sep----->SMART kh_6 IPR004087 K Homology domain GO:0003676<-----sep----->SMART kh_6 IPR004087 K Homology domain GO:0003676<-----sep----->SMART kh_6 IPR004087 K Homology domain GO:0003676<-----sep----->SMART kh_6 IPR004087 K Homology domain GO:0003676<-----sep----->SMART kh_6 IPR004087 K Homology domain GO:0003676<-----sep----->SUPERFAMILY Eukaryotic type KH-domain (KH-domain type I) IPR036612 K Homology domain, type 1 superfamily GO:0003723<-----sep----->SUPERFAMILY Eukaryotic type KH-domain (KH-domain type I) IPR036612 K Homology domain, type 1 superfamily GO:0003723<-----sep----->SUPERFAMILY Eukaryotic type KH-domain (KH-domain type I) IPR036612 K Homology domain, type 1 superfamily GO:0003723<-----sep----->SUPERFAMILY Eukaryotic type KH-domain (KH-domain type I) IPR036612 K Homology domain, type 1 superfamily GO:0003723<-----sep----->SUPERFAMILY Eukaryotic type KH-domain (KH-domain type I) IPR036612 K Homology domain, type 1 superfamily GO:0003723<-----sep----->SUPERFAMILY Eukaryotic type KH-domain (KH-domain type I) IPR036612 K Homology domain, type 1 superfamily GO:0003723<-----sep----->SUPERFAMILY Eukaryotic type KH-domain (KH-domain type I) IPR036612 K Homology domain, type 1 superfamily GO:0003723
contig_10	g14090	1529	8.8961	12.7896															Gene3D - - -<-----sep----->PANTHER DEHYDROGENASE - -<-----sep----->SUPERFAMILY NAD(P)-binding Rossmann-fold domains IPR036291 NAD(P)-binding domain superfamily -
contig_10	g14091	1560	7.95648	12.0975															Gene3D MFS general substrate transporter like domains IPR036259 MFS transporter superfamily -<-----sep----->Gene3D MFS general substrate transporter like domains IPR036259 MFS transporter superfamily -<-----sep----->PANTHER MAJOR FACILITATOR SUPERFAMILY PROTEIN-RELATED - -<-----sep----->Pfam Major Facilitator Superfamily IPR011701 Major facilitator superfamily GO:0022857|GO:0055085<-----sep----->SUPERFAMILY MFS general substrate transporter IPR036259 MFS transporter superfamily -
contig_10	g14092	722	787.628	516.854			Cytoplasmic (0.828)					Yes	5348.69	1.15094	0.255517	4.50437	6.65704e-06	2.20182e-05	Gene3D - IPR036811 Ubiquinol-cytochrome C reductase hinge domain superfamily -<-----sep----->MobiDBLite consensus disorder prediction - -<-----sep----->MobiDBLite consensus disorder prediction - -<-----sep----->MobiDBLite consensus disorder prediction - -<-----sep----->PANTHER UBIQUINOL-CYTOCHROME C REDUCTASE COMPLEX 7.8 KDA PROTEIN IPR003422 Cytochrome b-c1 complex, subunit 6 GO:0005750|GO:0006122<-----sep----->Pfam Ubiquinol-cytochrome C reductase hinge protein IPR023184 Ubiquinol-cytochrome C reductase hinge domain -<-----sep----->SUPERFAMILY Non-heme 11 kDa protein of cytochrome bc1 complex (Ubiquinol-cytochrome c reductase) IPR036811 Ubiquinol-cytochrome C reductase hinge domain superfamily -
contig_10	g14093	1174	32.1097	49.4229			Cytoplasmic (0.582)												CDD PH-GRAM_WBP2 - -<-----sep----->MobiDBLite consensus disorder prediction - -<-----sep----->MobiDBLite consensus disorder prediction - -<-----sep----->MobiDBLite consensus disorder prediction - -<-----sep----->MobiDBLite consensus disorder prediction - -<-----sep----->PANTHER WW DOMAIN BINDING PROTEIN 2, ISOFORM E IPR044852 WW domain-binding protein 2-like GO:0003713<-----sep----->SUPERFAMILY PH domain-like - -
contig_10	g14094	741	29.3692	27.4891															CDD RraA_family IPR005493 Ribonuclease E inhibitor RraA/RraA-like protein -<-----sep----->Gene3D - - -<-----sep----->PANTHER 4-HYDROXY-4-METHYL-2-OXOGLUTARATE ALDOLASE 3-RELATED - -<-----sep----->Pfam Aldolase/RraA IPR005493 Ribonuclease E inhibitor RraA/RraA-like protein -<-----sep----->SUPERFAMILY RraA-like IPR036704 Ribonuclease E inhibitor RraA/RraA-like superfamily -
contig_10	g14095	2464	3.68106	4.70671															Gene3D - IPR011989 Armadillo-like helical -<-----sep----->MobiDBLite consensus disorder prediction - -<-----sep----->MobiDBLite consensus disorder prediction - -<-----sep----->MobiDBLite consensus disorder prediction - -<-----sep----->MobiDBLite consensus disorder prediction - -<-----sep----->MobiDBLite consensus disorder prediction - -<-----sep----->MobiDBLite consensus disorder prediction - -<-----sep----->MobiDBLite consensus disorder prediction - -<-----sep----->MobiDBLite consensus disorder prediction - -<-----sep----->MobiDBLite consensus disorder prediction - -<-----sep----->Pfam Diaphanous GTPase-binding Domain IPR010473 Formin, GTPase-binding domain GO:0003779|GO:0030036|GO:0031267<-----sep----->SMART Drf_GBD_2 IPR010473 Formin, GTPase-binding domain GO:0003779|GO:0030036|GO:0031267<-----sep----->SUPERFAMILY ARM repeat IPR016024 Armadillo-type fold -
contig_10	g14096	1189	3.56027	5.58578															Gene3D - IPR015943 WD40/YVTN repeat-like-containing domain superfamily GO:0005515<-----sep----->PANTHER 6-PHOSPHOGLUCONOLACTONASE-RELATED - -<-----sep----->Pfam Lactonase, 7-bladed beta-propeller IPR019405 Lactonase, 7-bladed beta propeller -<-----sep----->SUPERFAMILY 3-carboxy-cis,cis-mucoante lactonizing enzyme - -
contig_10	g14097	1877	9.43492	12.6819				Yes											CDD CBS_pair_CorC_HlyC_assoc IPR044751 Ion transporter-like, CBS domain -<-----sep----->Gene3D - IPR046342 CBS domain superfamily -<-----sep----->MobiDBLite consensus disorder prediction - -<-----sep----->MobiDBLite consensus disorder prediction - -<-----sep----->PANTHER METAL TRANSPORTER CNNM IPR045095 Ancient conserved domain protein family GO:0010960<-----sep----->Pfam Cyclin M transmembrane N-terminal domain IPR002550 CNNM, transmembrane domain -<-----sep----->ProSiteProfiles CBS domain profile. IPR000644 CBS domain -<-----sep----->ProSiteProfiles CNNM transmembrane domain profile. IPR002550 CNNM, transmembrane domain -<-----sep----->SUPERFAMILY CBS-domain pair IPR046342 CBS domain superfamily -
contig_10	g14098	1709	13.1697	9.67866								Yes	1005.18	1.01772	0.466374	2.1822	0.029095	0.0481244	CDD ACT_3PGDH-xct - -<-----sep----->CDD PGDH_4 - -<-----sep----->Gene3D - IPR029009 Allosteric substrate binding domain superfamily -<-----sep----->Gene3D - - -<-----sep----->Gene3D - - -<-----sep----->Gene3D - - -<-----sep----->NCBIfam phosphoglycerate dehydrogenase IPR006236 D-3-phosphoglycerate dehydrogenase GO:0004617|GO:0006564<-----sep----->PANTHER FORMATE DEHYDROGENASE 1 - -<-----sep----->Pfam D-isomer specific 2-hydroxyacid dehydrogenase, catalytic domain IPR006139 D-isomer specific 2-hydroxyacid dehydrogenase, catalytic domain GO:0016616|GO:0051287<-----sep----->Pfam D-isomer specific 2-hydroxyacid dehydrogenase, NAD binding domain IPR006140 D-isomer specific 2-hydroxyacid dehydrogenase, NAD-binding domain GO:0051287<-----sep----->Pfam D-3-phosphoglycerate dehydrogenase intervening domain IPR045626 D-3-phosphoglycerate dehydrogenase, ASB domain -<-----sep----->ProSiteProfiles ACT domain profile. IPR002912 ACT domain -<-----sep----->SUPERFAMILY Serine metabolism enzymes domain IPR029009 Allosteric substrate binding domain superfamily -<-----sep----->SUPERFAMILY NAD(P)-binding Rossmann-fold domains IPR036291 NAD(P)-binding domain superfamily -<-----sep----->SUPERFAMILY Formate/glycerate dehydrogenase catalytic domain-like - -<-----sep----->SUPERFAMILY ACT-like IPR045865 ACT-like domain -
contig_10	g14099	1232	10.9282	32.7397			Cytoplasmic (0.511)					Yes	870.921	-1.08917	0.235859	-4.61787	3.87701e-06	1.32489e-05	CDD GlxI_Zn - -<-----sep----->CDD GlxI_Zn - -<-----sep----->Gene3D - IPR029068 Glyoxalase/Bleomycin resistance protein/Dihydroxybiphenyl dioxygenase -<-----sep----->Gene3D - IPR029068 Glyoxalase/Bleomycin resistance protein/Dihydroxybiphenyl dioxygenase -<-----sep----->NCBIfam lactoylglutathione lyase IPR004361 Glyoxalase I GO:0004462|GO:0046872<-----sep----->NCBIfam lactoylglutathione lyase IPR004361 Glyoxalase I GO:0004462|GO:0046872<-----sep----->PANTHER LACTOYLGLUTATHIONE LYASE GLYOXALASE I - -<-----sep----->Pfam Glyoxalase/Bleomycin resistance protein/Dioxygenase superfamily IPR004360 Glyoxalase/fosfomycin resistance/dioxygenase domain -<-----sep----->Pfam Glyoxalase/Bleomycin resistance protein/Dioxygenase superfamily IPR004360 Glyoxalase/fosfomycin resistance/dioxygenase domain -<-----sep----->ProSitePatterns Glyoxalase I signature 2. IPR018146 Glyoxalase I, conserved site GO:0004462|GO:0046872<-----sep----->ProSiteProfiles Vicinal oxygen chelate (VOC) domain profile. IPR037523 Vicinal oxygen chelate (VOC) domain -<-----sep----->ProSiteProfiles Vicinal oxygen chelate (VOC) domain profile. IPR037523 Vicinal oxygen chelate (VOC) domain -<-----sep----->SUPERFAMILY Glyoxalase/Bleomycin resistance protein/Dihydroxybiphenyl dioxygenase IPR029068 Glyoxalase/Bleomycin resistance protein/Dihydroxybiphenyl dioxygenase -<-----sep----->SUPERFAMILY Glyoxalase/Bleomycin resistance protein/Dihydroxybiphenyl dioxygenase IPR029068 Glyoxalase/Bleomycin resistance protein/Dihydroxybiphenyl dioxygenase -
contig_10	g14100	1980	6.61694	8.94048															MobiDBLite consensus disorder prediction - -<-----sep----->MobiDBLite consensus disorder prediction - -<-----sep----->MobiDBLite consensus disorder prediction - -<-----sep----->MobiDBLite consensus disorder prediction - -<-----sep----->MobiDBLite consensus disorder prediction - -<-----sep----->MobiDBLite consensus disorder prediction - -<-----sep----->MobiDBLite consensus disorder prediction - -<-----sep----->MobiDBLite consensus disorder prediction - -<-----sep----->MobiDBLite consensus disorder prediction - -<-----sep----->MobiDBLite consensus disorder prediction - -<-----sep----->MobiDBLite consensus disorder prediction - -<-----sep----->MobiDBLite consensus disorder prediction - -<-----sep----->MobiDBLite consensus disorder prediction - -<-----sep----->MobiDBLite consensus disorder prediction - -<-----sep----->MobiDBLite consensus disorder prediction - -<-----sep----->MobiDBLite consensus disorder prediction - -<-----sep----->MobiDBLite consensus disorder prediction - -<-----sep----->PANTHER CHROMOSOME 10, WHOLE GENOME SHOTGUN SEQUENCE - -
contig_10	g14101	713	17.6364	23.0803							Yes								Gene3D Dynein light chain 2a, cytoplasmic - -<-----sep----->MobiDBLite consensus disorder prediction - -
contig_10	g14102	1416	2.56754	0.988533								Yes	131.231	1.91665	0.215734	8.88432	6.43107e-19	7.79424e-18	Gene3D Transferase(Phosphotransferase) domain 1 - -<-----sep----->ProSiteProfiles Protein kinase domain profile. IPR000719 Protein kinase domain GO:0004672|GO:0005524|GO:0006468<-----sep----->SMART serkin_6 IPR000719 Protein kinase domain GO:0004672|GO:0005524|GO:0006468<-----sep----->SUPERFAMILY Protein kinase-like (PK-like) IPR011009 Protein kinase-like domain superfamily -
contig_10	g14103	284	0	0.0635615				Yes											MobiDBLite consensus disorder prediction - -
contig_10	g14104	4026	4.47827	5.51682															CDD FNR_like_2 - -<-----sep----->Coils Coil - -<-----sep----->Gene3D - IPR012349 FMN-binding split barrel -<-----sep----->Gene3D Translation factors - -<-----sep----->Gene3D - IPR039261 Ferredoxin-NADP reductase (FNR), nucleotide-binding domain -<-----sep----->MobiDBLite consensus disorder prediction - -<-----sep----->MobiDBLite consensus disorder prediction - -<-----sep----->MobiDBLite consensus disorder prediction - -<-----sep----->MobiDBLite consensus disorder prediction - -<-----sep----->PANTHER FAD-BINDING, PUTATIVE (AFU_ORTHOLOGUE AFUA_6G07600)-RELATED - -<-----sep----->Pfam Fungal potassium channel IPR031606 Potassium transporter Kch GO:0005886|GO:0015079|GO:0071805<-----sep----->ProSiteProfiles Ferredoxin reductase-type FAD binding domain profile. IPR017927 FAD-binding domain, ferredoxin reductase-type GO:0016491<-----sep----->SUPERFAMILY Ferredoxin reductase-like, C-terminal NADP-linked domain IPR039261 Ferredoxin-NADP reductase (FNR), nucleotide-binding domain -<-----sep----->SUPERFAMILY Riboflavin synthase domain-like IPR017938 Riboflavin synthase-like beta-barrel -
contig_10	g14105	1103	33.6662	52.9557															CDD NMNAT_Eukarya IPR045094 Nicotinamide/nicotinate mononucleotide adenylyltransferase, eukaryotic GO:0000309|GO:0004515|GO:0009435<-----sep----->Coils Coil - -<-----sep----->Gene3D HUPs IPR014729 Rossmann-like alpha/beta/alpha sandwich fold -<-----sep----->NCBIfam nicotinate (nicotinamide) nucleotide adenylyltransferase IPR005248 Nicotinate/nicotinamide nucleotide adenylyltransferase GO:0009435|GO:0016779<-----sep----->PANTHER NICOTINAMIDE MONONUCLEOTIDE ADENYLYLTRANSFERASE - -<-----sep----->Pfam Cytidylyltransferase-like IPR004821 Cytidyltransferase-like domain GO:0003824|GO:0009058<-----sep----->SUPERFAMILY Nucleotidylyl transferase - -
contig_10	g14106	1945	12.8013	2.98938				Yes				Yes	824.394	2.67162	0.350953	7.61249	2.68869e-14	2.27954e-13	CDD YhcR_OBF_like - -<-----sep----->Gene3D Endonuclease/exonuclease/phosphatase IPR036691 Endonuclease/exonuclease/phosphatase superfamily -<-----sep----->PANTHER ENDONUCLEASE/EXONUCLEASE/PHOSPHATASE FAMILY PROTEIN (AFU_ORTHOLOGUE AFUA_3G09210) - -<-----sep----->SUPERFAMILY DNase I-like IPR036691 Endonuclease/exonuclease/phosphatase superfamily -
contig_10	g14107	1269	1.97498	8.22714			Cytoplasmic (0.744)					Yes	241.984	-1.5444	0.318314	-4.85181	1.22338e-06	4.4902e-06	MobiDBLite consensus disorder prediction - -<-----sep----->MobiDBLite consensus disorder prediction - -<-----sep----->MobiDBLite consensus disorder prediction - -<-----sep----->MobiDBLite consensus disorder prediction - -<-----sep----->MobiDBLite consensus disorder prediction - -<-----sep----->MobiDBLite consensus disorder prediction - -<-----sep----->NCBIfam TIGR02453 family protein IPR012808 Conserved hypothetical protein CHP02453 -<-----sep----->PANTHER CHROMOSOME 12, WHOLE GENOME SHOTGUN SEQUENCE IPR012808 Conserved hypothetical protein CHP02453 -<-----sep----->Pfam Conserved hypothetical protein (DUF2461) IPR012808 Conserved hypothetical protein CHP02453 -
contig_10	g14108	1322	0.289092	0.389768			Cytoplasmic (0.679)												Coils Coil - -<-----sep----->MobiDBLite consensus disorder prediction - -<-----sep----->MobiDBLite consensus disorder prediction - -<-----sep----->MobiDBLite consensus disorder prediction - -<-----sep----->MobiDBLite consensus disorder prediction - -
contig_10	g14109	2198	300.781	117.749				Yes				Yes	24340.7	1.89054	0.194274	9.73128	2.21792e-22	3.34599e-21	CDD HSPA5-like_NBD IPR042050 Endoplasmic reticulum chaperone BIP, nucleotide-binding domain -<-----sep----->Coils Coil - -<-----sep----->Coils Coil - -<-----sep----->Gene3D - IPR029048 Heat shock protein 70kD, C-terminal domain superfamily -<-----sep----->Gene3D Substrate Binding Domain Of DNAk; Chain A, domain 1 IPR029047 Heat shock protein 70kD, peptide-binding domain superfamily -<-----sep----->Gene3D - - -<-----sep----->Gene3D - - -<-----sep----->Gene3D - - -<-----sep----->Gene3D Actin; Chain A, domain 4 - -<-----sep----->MobiDBLite consensus disorder prediction - -<-----sep----->PANTHER HEAT SHOCK PROTEIN 70KDA IPR013126 Heat shock protein 70 family GO:0005524|GO:0140662<-----sep----->Pfam Hsp70 protein IPR013126 Heat shock protein 70 family GO:0005524|GO:0140662<-----sep----->PRINTS 70kDa heat shock protein signature - -<-----sep----->PRINTS 70kDa heat shock protein signature - -<-----sep----->PRINTS 70kDa heat shock protein signature - -<-----sep----->PRINTS 70kDa heat shock protein signature - -<-----sep----->PRINTS 70kDa heat shock protein signature - -<-----sep----->PRINTS 70kDa heat shock protein signature - -<-----sep----->PRINTS 70kDa heat shock protein signature - -<-----sep----->PRINTS 70kDa heat shock protein signature - -<-----sep----->PRINTS 70kDa heat shock protein signature - -<-----sep----->ProSitePatterns Heat shock hsp70 proteins family signature 1. IPR018181 Heat shock protein 70, conserved site -<-----sep----->ProSitePatterns Heat shock hsp70 proteins family signature 2. IPR018181 Heat shock protein 70, conserved site -<-----sep----->ProSitePatterns Heat shock hsp70 proteins family signature 3. IPR018181 Heat shock protein 70, conserved site -<-----sep----->SUPERFAMILY Heat shock protein 70kD (HSP70), peptide-binding domain IPR029047 Heat shock protein 70kD, peptide-binding domain superfamily -<-----sep----->SUPERFAMILY Heat shock protein 70kD (HSP70), C-terminal subdomain IPR029048 Heat shock protein 70kD, C-terminal domain superfamily -<-----sep----->SUPERFAMILY Actin-like ATPase domain IPR043129 ATPase, nucleotide binding domain -<-----sep----->SUPERFAMILY Actin-like ATPase domain IPR043129 ATPase, nucleotide binding domain -
contig_10	g14110	1082	0.0646018	1.77941			Cytoplasmic (0.82)					Yes	35.7048	-4.10892	0.92773	-4.42901	9.46688e-06	3.05671e-05	MobiDBLite consensus disorder prediction - -<-----sep----->MobiDBLite consensus disorder prediction - -<-----sep----->MobiDBLite consensus disorder prediction - -<-----sep----->MobiDBLite consensus disorder prediction - -<-----sep----->MobiDBLite consensus disorder prediction - -
contig_10	g14111	185	0	1.07168			Cytoplasmic (0.578)												Coils Coil - -
contig_10	g14112	1589	0.168426	2.54194			Cytoplasmic (0.766)					Yes	73.1682	-3.29699	0.742553	-4.44007	8.99313e-06	2.91379e-05	MobiDBLite consensus disorder prediction - -<-----sep----->MobiDBLite consensus disorder prediction - -<-----sep----->MobiDBLite consensus disorder prediction - -<-----sep----->MobiDBLite consensus disorder prediction - -<-----sep----->MobiDBLite consensus disorder prediction - -<-----sep----->MobiDBLite consensus disorder prediction - -<-----sep----->MobiDBLite consensus disorder prediction - -<-----sep----->MobiDBLite consensus disorder prediction - -<-----sep----->MobiDBLite consensus disorder prediction - -<-----sep----->PANTHER CHROMOSOME 8, WHOLE GENOME SHOTGUN SEQUENCE - -
contig_10	g14113	2480	4.92917	17.5573								Yes	889.386	-1.27317	0.120442	-10.5708	4.07215e-26	7.62237e-25	CDD EF1_alpha - -<-----sep----->CDD HBS1-like_II - -<-----sep----->Gene3D Translation factors - -<-----sep----->Gene3D Translation factors - -<-----sep----->Gene3D - IPR027417 P-loop containing nucleoside triphosphate hydrolase -<-----sep----->MobiDBLite consensus disorder prediction - -<-----sep----->MobiDBLite consensus disorder prediction - -<-----sep----->NCBIfam small GTP-binding protein domain IPR005225 Small GTP-binding protein domain GO:0005525<-----sep----->PANTHER TRANSLATION FACTOR - -<-----sep----->Pfam Elongation factor Tu GTP binding domain IPR000795 Translational (tr)-type GTP-binding domain GO:0003924|GO:0005525<-----sep----->Pfam Elongation factor Tu C-terminal domain IPR004160 Translation elongation factor EFTu/EF1A, C-terminal -<-----sep----->Pfam HBS1 N-terminus IPR015033 HBS1-like protein, N-terminal -<-----sep----->PRINTS GTP-binding elongation factor signature IPR000795 Translational (tr)-type GTP-binding domain GO:0003924|GO:0005525<-----sep----->PRINTS GTP-binding elongation factor signature IPR000795 Translational (tr)-type GTP-binding domain GO:0003924|GO:0005525<-----sep----->PRINTS GTP-binding elongation factor signature IPR000795 Translational (tr)-type GTP-binding domain GO:0003924|GO:0005525<-----sep----->PRINTS GTP-binding elongation factor signature IPR000795 Translational (tr)-type GTP-binding domain GO:0003924|GO:0005525<-----sep----->PRINTS GTP-binding elongation factor signature IPR000795 Translational (tr)-type GTP-binding domain GO:0003924|GO:0005525<-----sep----->ProSitePatterns Translational (tr)-type guanine nucleotide-binding (G) domain signature. IPR031157 Tr-type G domain, conserved site -<-----sep----->ProSiteProfiles Translational (tr)-type guanine nucleotide-binding (G) domain profile. IPR000795 Translational (tr)-type GTP-binding domain GO:0003924|GO:0005525<-----sep----->SUPERFAMILY Translation proteins IPR009000 Translation protein, beta-barrel domain superfamily -<-----sep----->SUPERFAMILY EF-Tu/eEF-1alpha/eIF2-gamma C-terminal domain IPR009001 Translation elongation factor EF1A/initiation factor IF2gamma, C-terminal -<-----sep----->SUPERFAMILY P-loop containing nucleoside triphosphate hydrolases IPR027417 P-loop containing nucleoside triphosphate hydrolase -
contig_10	g14114	1869	30.7145	29.0196								Yes	2618.22	0.615422	0.186797	3.2946	0.000985607	0.00227206	CDD TCP1_epsilon IPR012718 T-complex protein 1, epsilon subunit GO:0005524|GO:0006457|GO:0051082<-----sep----->Gene3D - IPR027413 GroEL-like equatorial domain superfamily -<-----sep----->Gene3D - IPR027410 TCP-1-like chaperonin intermediate domain superfamily -<-----sep----->Gene3D GroEL IPR027409 GroEL-like apical domain superfamily -<-----sep----->NCBIfam thermosome subunit alpha - -<-----sep----->NCBIfam thermosome subunit beta - -<-----sep----->NCBIfam T-complex protein 1 subunit epsilon IPR012718 T-complex protein 1, epsilon subunit GO:0005524|GO:0006457|GO:0051082<-----sep----->PANTHER CHAPERONIN IPR017998 Chaperone tailless complex polypeptide 1 (TCP-1) GO:0140662<-----sep----->Pfam TCP-1/cpn60 chaperonin family IPR002423 Chaperonin Cpn60/GroEL/TCP-1 family GO:0005524<-----sep----->PRINTS Tailless complex polypeptide 1 (chaperone) signature IPR017998 Chaperone tailless complex polypeptide 1 (TCP-1) GO:0140662<-----sep----->PRINTS Tailless complex polypeptide 1 (chaperone) signature IPR017998 Chaperone tailless complex polypeptide 1 (TCP-1) GO:0140662<-----sep----->PRINTS Tailless complex polypeptide 1 (chaperone) signature IPR017998 Chaperone tailless complex polypeptide 1 (TCP-1) GO:0140662<-----sep----->PRINTS Tailless complex polypeptide 1 (chaperone) signature IPR017998 Chaperone tailless complex polypeptide 1 (TCP-1) GO:0140662<-----sep----->PRINTS Tailless complex polypeptide 1 (chaperone) signature IPR017998 Chaperone tailless complex polypeptide 1 (TCP-1) GO:0140662<-----sep----->ProSitePatterns Chaperonins TCP-1 signature 1. IPR002194 Chaperonin TCP-1, conserved site GO:0005524|GO:0006457|GO:0016887|GO:0051082<-----sep----->ProSitePatterns Chaperonins TCP-1 signature 2. IPR002194 Chaperonin TCP-1, conserved site GO:0005524|GO:0006457|GO:0016887|GO:0051082<-----sep----->ProSitePatterns Chaperonins TCP-1 signature 3. IPR002194 Chaperonin TCP-1, conserved site GO:0005524|GO:0006457|GO:0016887|GO:0051082<-----sep----->SUPERFAMILY GroEL equatorial domain-like IPR027413 GroEL-like equatorial domain superfamily -<-----sep----->SUPERFAMILY GroEL apical domain-like IPR027409 GroEL-like apical domain superfamily -<-----sep----->SUPERFAMILY GroEL-intermediate domain like IPR027410 TCP-1-like chaperonin intermediate domain superfamily -
contig_10	g14115	2445	0.783663	5.94886								Yes	275.01	-2.4417	0.522558	-4.6726	2.97414e-06	1.04103e-05	CDD GAL4 IPR001138 Zn(2)Cys(6) fungal-type DNA-binding domain GO:0000981|GO:0006355|GO:0008270<-----sep----->Gene3D - IPR036864 Zn(2)-C6 fungal-type DNA-binding domain superfamily GO:0000981|GO:0006355|GO:0008270<-----sep----->MobiDBLite consensus disorder prediction - -<-----sep----->MobiDBLite consensus disorder prediction - -<-----sep----->MobiDBLite consensus disorder prediction - -<-----sep----->PANTHER STEROL UPTAKE CONTROL PROTEIN 2 - -<-----sep----->Pfam Fungal Zn(2)-Cys(6) binuclear cluster domain IPR001138 Zn(2)Cys(6) fungal-type DNA-binding domain GO:0000981|GO:0006355|GO:0008270<-----sep----->Pfam Fungal specific transcription factor domain IPR021858 Fungal transcription factor -<-----sep----->ProSitePatterns Zn(2)-C6 fungal-type DNA-binding domain signature. IPR001138 Zn(2)Cys(6) fungal-type DNA-binding domain GO:0000981|GO:0006355|GO:0008270<-----sep----->ProSiteProfiles Zn(2)-C6 fungal-type DNA-binding domain profile. IPR001138 Zn(2)Cys(6) fungal-type DNA-binding domain GO:0000981|GO:0006355|GO:0008270<-----sep----->SMART gal4_2 IPR001138 Zn(2)Cys(6) fungal-type DNA-binding domain GO:0000981|GO:0006355|GO:0008270<-----sep----->SUPERFAMILY Zn2/Cys6 DNA-binding domain IPR036864 Zn(2)-C6 fungal-type DNA-binding domain superfamily GO:0000981|GO:0006355|GO:0008270
contig_10	g14116	2048	3.71886	10.9822								Yes	772.277	-1.11391	0.447884	-2.48706	0.0128805	0.0232038	MobiDBLite consensus disorder prediction - -<-----sep----->MobiDBLite consensus disorder prediction - -<-----sep----->MobiDBLite consensus disorder prediction - -<-----sep----->MobiDBLite consensus disorder prediction - -<-----sep----->MobiDBLite consensus disorder prediction - -<-----sep----->MobiDBLite consensus disorder prediction - -<-----sep----->Pfam CHY zinc finger IPR008913 Zinc finger, CHY-type GO:0008270<-----sep----->ProSiteProfiles Zinc finger CHY-type profile. IPR008913 Zinc finger, CHY-type GO:0008270<-----sep----->SUPERFAMILY CHY zinc finger-like IPR037274 Zinc finger, CHY-type superfamily GO:0008270
contig_10	g14117	1790	0.578048	1.07296															Gene3D MFS general substrate transporter like domains IPR036259 MFS transporter superfamily -<-----sep----->Gene3D Multidrug resistance protein D - -<-----sep----->PANTHER MAJOR FACILITATOR SUPERFAMILY - -<-----sep----->Pfam Major Facilitator Superfamily IPR011701 Major facilitator superfamily GO:0022857|GO:0055085<-----sep----->ProSiteProfiles Major facilitator superfamily (MFS) profile. IPR020846 Major facilitator superfamily domain GO:0022857<-----sep----->SUPERFAMILY MFS general substrate transporter IPR036259 MFS transporter superfamily -
contig_10	g14118	1963	0.529984	1.24938
contig_10	g14119	1067	0.195324	4.22857			Cytoplasmic (0.8)					Yes	99.321	-4.10233	0.845001	-4.85482	1.20494e-06	4.42686e-06	Coils Coil - -<-----sep----->Coils Coil - -<-----sep----->Coils Coil - -<-----sep----->MobiDBLite consensus disorder prediction - -<-----sep----->MobiDBLite consensus disorder prediction - -<-----sep----->MobiDBLite consensus disorder prediction - -<-----sep----->MobiDBLite consensus disorder prediction - -<-----sep----->MobiDBLite consensus disorder prediction - -<-----sep----->MobiDBLite consensus disorder prediction - -<-----sep----->MobiDBLite consensus disorder prediction - -<-----sep----->MobiDBLite consensus disorder prediction - -<-----sep----->MobiDBLite consensus disorder prediction - -<-----sep----->MobiDBLite consensus disorder prediction - -
contig_10	g14120	508	12.4215	24.8563
contig_10	g14121	614	12.9274	14.9285			Apoplastic (0.527)
contig_10	g14122	1736	12.6801	15.5081															MobiDBLite consensus disorder prediction - -<-----sep----->MobiDBLite consensus disorder prediction - -<-----sep----->MobiDBLite consensus disorder prediction - -<-----sep----->MobiDBLite consensus disorder prediction - -<-----sep----->MobiDBLite consensus disorder prediction - -<-----sep----->MobiDBLite consensus disorder prediction - -<-----sep----->MobiDBLite consensus disorder prediction - -<-----sep----->MobiDBLite consensus disorder prediction - -<-----sep----->PANTHER NEGATIVE REGULATOR OF RAS-CAMP PATHWAY - -<-----sep----->Pfam Fungal protein of unknown function (DUF1752) IPR013860 Nitrogen regulatory protein areA, GATA-like domain -<-----sep----->Pfam Protein of unknown function (DUF3295) IPR021711 Protein of unknown function DUF3295 -
contig_10	g14123	377	3.37317	5.70615
contig_10	g14124	3358	7.93081	28.9333				Yes				Yes	2368.52	-1.34857	0.171825	-7.8485	4.21042e-15	3.83896e-14	Gene3D - - -<-----sep----->Gene3D - - -<-----sep----->Gene3D Phosphofructokinase domain IPR035966 Phosphofructokinase superfamily GO:0003872|GO:0006096<-----sep----->Gene3D Phosphofructokinase domain IPR035966 Phosphofructokinase superfamily GO:0003872|GO:0006096<-----sep----->Hamap ATP-dependent 6-phosphofructokinase. IPR009161 ATP-dependent 6-phosphofructokinase, eukaryotic-type GO:0003872|GO:0005524|GO:0005737|GO:0006096<-----sep----->NCBIfam 6-phosphofructokinase IPR009161 ATP-dependent 6-phosphofructokinase, eukaryotic-type GO:0003872|GO:0005524|GO:0005737|GO:0006096<-----sep----->PANTHER PHOSPHOFRUCTOKINASE - -<-----sep----->Pfam Phosphofructokinase IPR000023 Phosphofructokinase domain GO:0003872|GO:0006096<-----sep----->Pfam Phosphofructokinase IPR000023 Phosphofructokinase domain GO:0003872|GO:0006096<-----sep----->PIRSF ATP_PFK_euk IPR009161 ATP-dependent 6-phosphofructokinase, eukaryotic-type GO:0003872|GO:0005524|GO:0005737|GO:0006096<-----sep----->PRINTS ATP-dependent phosphofructokinase family signature IPR022953 ATP-dependent 6-phosphofructokinase GO:0003872|GO:0006002|GO:0006096<-----sep----->PRINTS ATP-dependent phosphofructokinase family signature IPR022953 ATP-dependent 6-phosphofructokinase GO:0003872|GO:0006002|GO:0006096<-----sep----->PRINTS ATP-dependent phosphofructokinase family signature IPR022953 ATP-dependent 6-phosphofructokinase GO:0003872|GO:0006002|GO:0006096<-----sep----->PRINTS ATP-dependent phosphofructokinase family signature IPR022953 ATP-dependent 6-phosphofructokinase GO:0003872|GO:0006002|GO:0006096<-----sep----->PRINTS ATP-dependent phosphofructokinase family signature IPR022953 ATP-dependent 6-phosphofructokinase GO:0003872|GO:0006002|GO:0006096<-----sep----->PRINTS ATP-dependent phosphofructokinase family signature IPR022953 ATP-dependent 6-phosphofructokinase GO:0003872|GO:0006002|GO:0006096<-----sep----->PRINTS ATP-dependent phosphofructokinase family signature IPR022953 ATP-dependent 6-phosphofructokinase GO:0003872|GO:0006002|GO:0006096<-----sep----->PRINTS ATP-dependent phosphofructokinase family signature IPR022953 ATP-dependent 6-phosphofructokinase GO:0003872|GO:0006002|GO:0006096<-----sep----->PRINTS ATP-dependent phosphofructokinase family signature IPR022953 ATP-dependent 6-phosphofructokinase GO:0003872|GO:0006002|GO:0006096<-----sep----->ProSitePatterns Phosphofructokinase signature. IPR015912 Phosphofructokinase, conserved site GO:0003872|GO:0006096<-----sep----->ProSitePatterns Phosphofructokinase signature. IPR015912 Phosphofructokinase, conserved site GO:0003872|GO:0006096<-----sep----->SUPERFAMILY Phosphofructokinase IPR035966 Phosphofructokinase superfamily GO:0003872|GO:0006096<-----sep----->SUPERFAMILY Phosphofructokinase IPR035966 Phosphofructokinase superfamily GO:0003872|GO:0006096
contig_10	g14125	1003	0.86239	2.15831
contig_10	g14126	1700	9.77793	63.248			Cytoplasmic (0.578)					Yes	2597.01	-2.15042	0.255567	-8.41431	3.95219e-17	4.24368e-16	MobiDBLite consensus disorder prediction - -<-----sep----->MobiDBLite consensus disorder prediction - -<-----sep----->MobiDBLite consensus disorder prediction - -<-----sep----->MobiDBLite consensus disorder prediction - -<-----sep----->MobiDBLite consensus disorder prediction - -<-----sep----->MobiDBLite consensus disorder prediction - -<-----sep----->MobiDBLite consensus disorder prediction - -<-----sep----->MobiDBLite consensus disorder prediction - -<-----sep----->MobiDBLite consensus disorder prediction - -<-----sep----->MobiDBLite consensus disorder prediction - -<-----sep----->MobiDBLite consensus disorder prediction - -<-----sep----->MobiDBLite consensus disorder prediction - -<-----sep----->PANTHER KERATINOCYTE PROLINE-RICH PROTEIN - -<-----sep----->PRINTS Proline rich extensin signature - -<-----sep----->PRINTS Proline rich extensin signature - -<-----sep----->PRINTS Proline rich extensin signature - -<-----sep----->PRINTS Proline rich extensin signature - -
contig_10	g14127	2909	22.9058	23.3736								Yes	3366.92	0.510955	0.106963	4.77693	1.77994e-06	6.40497e-06	Gene3D - IPR011989 Armadillo-like helical -<-----sep----->PANTHER IMPORTIN BETA IPR040122 Importin beta family GO:0006606<-----sep----->Pfam Importin-beta N-terminal domain IPR001494 Importin-beta, N-terminal domain GO:0006886|GO:0031267<-----sep----->Pfam HEAT-like repeat - -<-----sep----->ProSiteProfiles HEAT repeat profile. IPR021133 HEAT, type 2 -<-----sep----->ProSiteProfiles Importin-beta N-terminal domain profile. IPR001494 Importin-beta, N-terminal domain GO:0006886|GO:0031267<-----sep----->SMART IBN_N_2 IPR001494 Importin-beta, N-terminal domain GO:0006886|GO:0031267<-----sep----->SUPERFAMILY ARM repeat IPR016024 Armadillo-type fold -
contig_10	g14128	3176	0.620791	1.83806								Yes	161.553	-0.97592	0.386074	-2.5278	0.0114778	0.0209243	CDD GAL4 IPR001138 Zn(2)Cys(6) fungal-type DNA-binding domain GO:0000981|GO:0006355|GO:0008270<-----sep----->CDD fungal_TF_MHR - -<-----sep----->MobiDBLite consensus disorder prediction - -<-----sep----->PANTHER ZN(II)2CYS6 TRANSCRIPTION FACTOR (EUROFUNG)-RELATED - -<-----sep----->Pfam Fungal specific transcription factor domain IPR007219 Transcription factor domain, fungi GO:0003677|GO:0006351|GO:0008270<-----sep----->ProSiteProfiles Zn(2)-C6 fungal-type DNA-binding domain profile. IPR001138 Zn(2)Cys(6) fungal-type DNA-binding domain GO:0000981|GO:0006355|GO:0008270<-----sep----->SMART Fungal_trans_2 IPR007219 Transcription factor domain, fungi GO:0003677|GO:0006351|GO:0008270<-----sep----->SUPERFAMILY Zn2/Cys6 DNA-binding domain IPR036864 Zn(2)-C6 fungal-type DNA-binding domain superfamily GO:0000981|GO:0006355|GO:0008270
contig_10	g14129	1028	30.4828	40.577			Cytoplasmic (0.578)												CDD SAICAR_synt_Sc - -<-----sep----->Gene3D Phosphorylase Kinase; domain 1 - -<-----sep----->Gene3D - - -<-----sep----->Hamap Phosphoribosylaminoimidazole-succinocarboxamide synthase [purC]. IPR028923 SAICAR synthetase/ADE2, N-terminal -<-----sep----->NCBIfam phosphoribosylaminoimidazolesuccinocarboxamide synthase IPR001636 Phosphoribosylaminoimidazole-succinocarboxamide synthase GO:0004639|GO:0006164<-----sep----->PANTHER PHOSPHORIBOSYLAMINOIMIDAZOLE-SUCCINOCARBOXAMIDE SYNTHASE - -<-----sep----->Pfam SAICAR synthetase IPR028923 SAICAR synthetase/ADE2, N-terminal -<-----sep----->ProSitePatterns SAICAR synthetase signature 1. IPR018236 SAICAR synthetase, conserved site GO:0004639|GO:0006164<-----sep----->ProSiteProfiles IQ motif profile. IPR000048 IQ motif, EF-hand binding site GO:0005515<-----sep----->SUPERFAMILY SAICAR synthase-like - -
contig_10	g14130	1461	1.11998	5.62241								Yes	183.66	-1.84088	0.352853	-5.21714	1.8171e-07	7.52422e-07	CDD AAT_like - -<-----sep----->Gene3D - IPR015421 Pyridoxal phosphate-dependent transferase, major domain GO:0003824<-----sep----->Gene3D Aspartate Aminotransferase, domain 1 IPR015422 Pyridoxal phosphate-dependent transferase, small domain GO:0003824<-----sep----->PANTHER BIFUNCTIONAL ASPARTATE AMINOTRANSFERASE AND GLUTAMATE/ASPARTATE-PREPHENATE AMINOTRANSFERASE-RELATED - -<-----sep----->Pfam Aminotransferase class I and II IPR004839 Aminotransferase, class I/classII GO:0009058|GO:0030170<-----sep----->PRINTS 1-aminocyclopropane-1-carboxylate synthase signature - -<-----sep----->PRINTS 1-aminocyclopropane-1-carboxylate synthase signature - -<-----sep----->PRINTS 1-aminocyclopropane-1-carboxylate synthase signature - -<-----sep----->PRINTS 1-aminocyclopropane-1-carboxylate synthase signature - -<-----sep----->PRINTS 1-aminocyclopropane-1-carboxylate synthase signature - -<-----sep----->ProSitePatterns Aminotransferases class-I pyridoxal-phosphate attachment site. IPR004838 Aminotransferases, class-I, pyridoxal-phosphate-binding site GO:0003824|GO:0009058|GO:0030170<-----sep----->SUPERFAMILY PLP-dependent transferases IPR015424 Pyridoxal phosphate-dependent transferase -
contig_10	g14131	1523	0.0391232	0.492655								Yes	15.5266	-3.11094	1.09454	-2.84225	0.00447968	0.00898188	MobiDBLite consensus disorder prediction - -
contig_10	g14132	113	0	2.23027			Cytoplasmic (0.543)												MobiDBLite consensus disorder prediction - -<-----sep----->MobiDBLite consensus disorder prediction - -
contig_10	g14133	449	0	0.560173			Cytoplasmic (0.587)												Gene3D q2cbj1_9rhob like domain - -<-----sep----->PANTHER FE2OG DIOXYGENASE DOMAIN-CONTAINING PROTEIN - -
contig_10	g14134	395	0.0768703	2.7265			Cytoplasmic (0.776)	Yes				Yes	5.4424	-4.04385	1.33338	-3.03277	0.00242319	0.00513844
contig_10	g14135	1774	12.0524	5.4981				Yes				Yes	862.857	1.64171	0.334922	4.90179	9.49691e-07	3.54611e-06	CDD SUMT IPR006366 Uroporphyrin-III C-methyltransferase GO:0008168|GO:0019354<-----sep----->Coils Coil - -<-----sep----->Gene3D - IPR014776 Tetrapyrrole methylase, subdomain 2 GO:0008168<-----sep----->Gene3D - IPR014777 Tetrapyrrole methylase, subdomain 1 GO:0008168<-----sep----->Gene3D - - -<-----sep----->MobiDBLite consensus disorder prediction - -<-----sep----->PANTHER SIROHEME SYNTHASE-RELATED - -<-----sep----->Pfam Tetrapyrrole (Corrin/Porphyrin) Methylases IPR000878 Tetrapyrrole methylase GO:0008168<-----sep----->Pfam Putative NAD(P)-binding - -<-----sep----->Pfam Sirohaem biosynthesis protein C-terminal IPR028162 Siroheme biosynthesis protein Met8, C-terminal -<-----sep----->Pfam Sirohaem biosynthesis protein central IPR028281 Siroheme synthase, central domain -<-----sep----->PIRSF SUMT_yeast IPR012066 Uroporphyrin-III C-methyltransferase, fungi GO:0000103|GO:0004851|GO:0019354<-----sep----->PIRSF SUMT_yeast IPR012066 Uroporphyrin-III C-methyltransferase, fungi GO:0000103|GO:0004851|GO:0019354<-----sep----->PIRSF SUMT_yeast IPR012066 Uroporphyrin-III C-methyltransferase, fungi GO:0000103|GO:0004851|GO:0019354<-----sep----->SUPERFAMILY NAD(P)-binding Rossmann-fold domains IPR036291 NAD(P)-binding domain superfamily -<-----sep----->SUPERFAMILY Tetrapyrrole methylase IPR035996 Tetrapyrrole methylase superfamily GO:0008168<-----sep----->SUPERFAMILY Siroheme synthase middle domains-like - -
contig_10	g14136	3462	11.8765	9.29041								Yes	1740.51	0.922753	0.149874	6.15688	7.41937e-10	4.1572e-09	CDD TRX_family - -<-----sep----->Coils Coil - -<-----sep----->Coils Coil - -<-----sep----->Gene3D Glutaredoxin - -<-----sep----->MobiDBLite consensus disorder prediction - -<-----sep----->MobiDBLite consensus disorder prediction - -<-----sep----->MobiDBLite consensus disorder prediction - -<-----sep----->MobiDBLite consensus disorder prediction - -<-----sep----->MobiDBLite consensus disorder prediction - -<-----sep----->MobiDBLite consensus disorder prediction - -<-----sep----->PANTHER 37S RIBOSOMAL PROTEIN S22 - -<-----sep----->Pfam Thioredoxin IPR013766 Thioredoxin domain -<-----sep----->Pfam Mitochondrial small ribosomal subunit Rsm22 IPR015324 Ribosomal protein Rsm22-like GO:0006412|GO:0008168<-----sep----->Pfam Mitochondrial small ribosomal subunit Rsm22 IPR015324 Ribosomal protein Rsm22-like GO:0006412|GO:0008168<-----sep----->PRINTS Thioredoxin family signature - -<-----sep----->PRINTS Thioredoxin family signature - -<-----sep----->PRINTS Thioredoxin family signature - -<-----sep----->ProSitePatterns Thioredoxin family active site. IPR017937 Thioredoxin, conserved site -<-----sep----->ProSiteProfiles Thioredoxin domain profile. IPR013766 Thioredoxin domain -<-----sep----->SUPERFAMILY Thioredoxin-like IPR036249 Thioredoxin-like superfamily -<-----sep----->SUPERFAMILY S-adenosyl-L-methionine-dependent methyltransferases IPR029063 S-adenosyl-L-methionine-dependent methyltransferase superfamily -
contig_10	g14137	1123	29.494	5.51554								Yes	925.456	2.98886	0.169052	17.6801	5.96378e-70	6.04018e-68	CDD HsC9orf114-like IPR003750 Putative RNA methyltransferase -<-----sep----->Gene3D - IPR012340 Nucleic acid-binding, OB-fold -<-----sep----->Gene3D - IPR029026 tRNA (guanine-N1-)-methyltransferase, N-terminal -<-----sep----->MobiDBLite consensus disorder prediction - -<-----sep----->MobiDBLite consensus disorder prediction - -<-----sep----->PANTHER CLASS IV SAM-BINDING METHYLTRANSFERASE-RELATED IPR003750 Putative RNA methyltransferase -<-----sep----->Pfam Putative RNA methyltransferase IPR003750 Putative RNA methyltransferase -<-----sep----->SUPERFAMILY Nucleic acid-binding proteins IPR012340 Nucleic acid-binding, OB-fold -<-----sep----->SUPERFAMILY alpha/beta knot IPR029028 Alpha/beta knot methyltransferases -
contig_10	g14138	2444	0.0633585	0.0429387				Yes	Yes										Gene3D - IPR012334 Pectin lyase fold -<-----sep----->Gene3D - IPR012334 Pectin lyase fold -<-----sep----->PANTHER POLYGALACTURONASE QRT3 IPR039279 Polygalacturonase QRT3-like GO:0004650<-----sep----->Pfam Pectate lyase superfamily protein IPR024535 Pectate lyase superfamily protein -<-----sep----->Pfam Pectate lyase superfamily protein IPR024535 Pectate lyase superfamily protein -<-----sep----->SUPERFAMILY Pectin lyase-like IPR011050 Pectin lyase fold/virulence factor -<-----sep----->SUPERFAMILY Pectin lyase-like IPR011050 Pectin lyase fold/virulence factor -
contig_10	g14139	1285	91.756	20.9355				Yes				Yes	3851.09	2.67834	0.317464	8.43668	3.26469e-17	3.53382e-16	CDD Radical_SAM - -<-----sep----->Gene3D Aldolase class I IPR013785 Aldolase-type TIM barrel -<-----sep----->Hamap Lipoyl synthase [lipA]. IPR003698 Lipoyl synthase GO:0009107|GO:0016992|GO:0051539<-----sep----->MobiDBLite consensus disorder prediction - -<-----sep----->NCBIfam lipoyl synthase IPR003698 Lipoyl synthase GO:0009107|GO:0016992|GO:0051539<-----sep----->PANTHER LIPOYL SYNTHASE IPR003698 Lipoyl synthase GO:0009107|GO:0016992|GO:0051539<-----sep----->Pfam Radical SAM superfamily IPR007197 Radical SAM GO:0003824|GO:0051536<-----sep----->Pfam N-terminal domain of lipoyl synthase of Radical_SAM family IPR031691 Lipoyl synthase, N-terminal -<-----sep----->ProSiteProfiles Radical SAM core domain profile. IPR007197 Radical SAM GO:0003824|GO:0051536<-----sep----->SFLD lipoyl synthase IPR003698 Lipoyl synthase GO:0009107|GO:0016992|GO:0051539<-----sep----->SFLD Radical SAM IPR007197 Radical SAM GO:0003824|GO:0051536<-----sep----->SMART MiaB IPR006638 Elp3/MiaA/NifB-like, radical SAM core domain GO:0003824|GO:0051536<-----sep----->SUPERFAMILY Radical SAM enzymes - -
contig_10	g14140	389	177.375	29.5262				Yes				Yes	879.415	3.14009	0.245919	12.7688	2.44903e-37	7.99432e-36	MobiDBLite consensus disorder prediction - -
contig_10	g14141	698	17.2771	15.4259			Cytoplasmic (0.819)					Yes	444.777	0.687677	0.303858	2.26315	0.0236264	0.0399177	Gene3D - - -<-----sep----->MobiDBLite consensus disorder prediction - -<-----sep----->MobiDBLite consensus disorder prediction - -<-----sep----->MobiDBLite consensus disorder prediction - -<-----sep----->PANTHER UBIQUITIN-LIKE PROTEIN 5 IPR039732 Ubiquitin-like modifier Hub1/Ubl5 GO:0036211<-----sep----->ProSiteProfiles Ubiquitin domain profile. IPR000626 Ubiquitin-like domain GO:0005515<-----sep----->SUPERFAMILY Ubiquitin-like IPR029071 Ubiquitin-like domain superfamily -
contig_10	g14142	2675	4.0152	13.2587								Yes	1126.17	-1.1565	0.282408	-4.09513	4.21932e-05	0.000122551	MobiDBLite consensus disorder prediction - -<-----sep----->MobiDBLite consensus disorder prediction - -<-----sep----->MobiDBLite consensus disorder prediction - -<-----sep----->MobiDBLite consensus disorder prediction - -<-----sep----->MobiDBLite consensus disorder prediction - -<-----sep----->MobiDBLite consensus disorder prediction - -<-----sep----->MobiDBLite consensus disorder prediction - -<-----sep----->MobiDBLite consensus disorder prediction - -<-----sep----->MobiDBLite consensus disorder prediction - -<-----sep----->MobiDBLite consensus disorder prediction - -<-----sep----->MobiDBLite consensus disorder prediction - -<-----sep----->MobiDBLite consensus disorder prediction - -<-----sep----->MobiDBLite consensus disorder prediction - -<-----sep----->MobiDBLite consensus disorder prediction - -
contig_10	g14143	1742	0.159597	0															Gene3D MFS general substrate transporter like domains IPR036259 MFS transporter superfamily -<-----sep----->NCBIfam sugar porter family MFS transporter IPR003663 Sugar/inositol transporter GO:0016020|GO:0022857|GO:0055085<-----sep----->PANTHER PLASTIDIC GLUCOSE TRANSPORTER 4 - -<-----sep----->Pfam Sugar (and other) transporter IPR005828 Major facilitator, sugar transporter-like GO:0016020|GO:0022857|GO:0055085<-----sep----->PRINTS Sugar transporter signature IPR003663 Sugar/inositol transporter GO:0016020|GO:0022857|GO:0055085<-----sep----->PRINTS Sugar transporter signature IPR003663 Sugar/inositol transporter GO:0016020|GO:0022857|GO:0055085<-----sep----->PRINTS Sugar transporter signature IPR003663 Sugar/inositol transporter GO:0016020|GO:0022857|GO:0055085<-----sep----->PRINTS Sugar transporter signature IPR003663 Sugar/inositol transporter GO:0016020|GO:0022857|GO:0055085<-----sep----->PRINTS Sugar transporter signature IPR003663 Sugar/inositol transporter GO:0016020|GO:0022857|GO:0055085<-----sep----->ProSitePatterns Sugar transport proteins signature 2. IPR005829 Sugar transporter, conserved site GO:0016020|GO:0022857|GO:0055085<-----sep----->ProSiteProfiles Major facilitator superfamily (MFS) profile. IPR020846 Major facilitator superfamily domain GO:0022857<-----sep----->SUPERFAMILY MFS general substrate transporter IPR036259 MFS transporter superfamily -
contig_10	g14144	4410	27.5315	7.56172								Yes	4607.36	2.40699	0.156953	15.3358	4.41147e-53	2.52776e-51	CDD GATase1_FGAR_AT - -<-----sep----->CDD PurL_repeat1 - -<-----sep----->CDD PurL_repeat2 - -<-----sep----->Gene3D Phosphoribosylformylglycinamidine synthase, linker domain - -<-----sep----->Gene3D - IPR036921 PurM-like, N-terminal domain superfamily -<-----sep----->Gene3D - IPR036921 PurM-like, N-terminal domain superfamily -<-----sep----->Gene3D - IPR029062 Class I glutamine amidotransferase-like -<-----sep----->Gene3D - IPR036676 PurM-like, C-terminal domain superfamily -<-----sep----->Gene3D - IPR036676 PurM-like, C-terminal domain superfamily -<-----sep----->Hamap Phosphoribosylformylglycinamidine synthase [purL]. IPR010073 Phosphoribosylformylglycinamidine synthase PurL GO:0004642|GO:0006189<-----sep----->NCBIfam phosphoribosylformylglycinamidine synthase IPR010073 Phosphoribosylformylglycinamidine synthase PurL GO:0004642|GO:0006189<-----sep----->PANTHER PHOSPHORIBOSYLFORMYLGLYCINAMIDINE SYNTHASE - -<-----sep----->Pfam AIR synthase related protein, C-terminal domain IPR010918 PurM-like, C-terminal domain -<-----sep----->Pfam AIR synthase related protein, C-terminal domain IPR010918 PurM-like, C-terminal domain -<-----sep----->Pfam CobB/CobQ-like glutamine amidotransferase domain - -<-----sep----->Pfam Formylglycinamide ribonucleotide amidotransferase linker domain IPR041609 Phosphoribosylformylglycinamidine synthase, linker domain -<-----sep----->Pfam Formylglycinamide ribonucleotide amidotransferase N-terminal IPR040707 Phosphoribosylformylglycinamidine synthase, N-terminal -<-----sep----->ProSiteProfiles Glutamine amidotransferase type 1 domain profile. - -<-----sep----->SMART GATase_5_2 - -<-----sep----->SUPERFAMILY FGAM synthase PurL, linker domain - -<-----sep----->SUPERFAMILY Class I glutamine amidotransferase-like IPR029062 Class I glutamine amidotransferase-like -<-----sep----->SUPERFAMILY PurM N-terminal domain-like IPR036921 PurM-like, N-terminal domain superfamily -<-----sep----->SUPERFAMILY PurM N-terminal domain-like IPR036921 PurM-like, N-terminal domain superfamily -<-----sep----->SUPERFAMILY PurM C-terminal domain-like IPR036676 PurM-like, C-terminal domain superfamily -<-----sep----->SUPERFAMILY PurM C-terminal domain-like IPR036676 PurM-like, C-terminal domain superfamily -<-----sep----->SUPERFAMILY PurS-like IPR036604 Phosphoribosylformylglycinamidine synthase subunit PurS-like superfamily -
contig_10	g14145	17969	0.402901	0.840099															PANTHER ALPHA-AGGLUTININ IPR033504 Agglutinin-like protein GO:0007155<-----sep----->SUPERFAMILY Calcium-dependent phosphotriesterase - -<-----sep----->SUPERFAMILY Calcium-dependent phosphotriesterase - -<-----sep----->SUPERFAMILY Calcium-dependent phosphotriesterase - -<-----sep----->PANTHER ALPHA-AGGLUTININ IPR033504 Agglutinin-like protein GO:0007155<-----sep----->SUPERFAMILY Calcium-dependent phosphotriesterase - -<-----sep----->Coils Coil - -<-----sep----->MobiDBLite consensus disorder prediction - -<-----sep----->MobiDBLite consensus disorder prediction - -<-----sep----->MobiDBLite consensus disorder prediction - -<-----sep----->MobiDBLite consensus disorder prediction - -<-----sep----->MobiDBLite consensus disorder prediction - -<-----sep----->PANTHER ALPHA-AGGLUTININ IPR033504 Agglutinin-like protein GO:0007155<-----sep----->SUPERFAMILY Calcium-dependent phosphotriesterase - -
contig_10	g14146	514	164.371	151.211				Yes				Yes	307.037	0.628477	0.243047	2.58583	0.00971462	0.0180185
contig_10	g14147	297	100.676	78.6679			Apoplastic (0.506)					Yes	186.621	0.841077	0.355073	2.36874	0.0178487	0.031032
contig_10	g14148	1264	57.9602	88.8775															Gene3D - IPR036652 YjeF N-terminal domain superfamily -<-----sep----->Hamap NAD(P)H-hydrate epimerase [nnrE]. IPR004443 YjeF N-terminal domain -<-----sep----->NCBIfam NAD(P)H-hydrate epimerase IPR004443 YjeF N-terminal domain -<-----sep----->PANTHER NAD(P)H-HYDRATE EPIMERASE IPR032976 YjeF N-terminal domain-containing protein NAXE-like -<-----sep----->Pfam YjeF-related protein N-terminus IPR004443 YjeF N-terminal domain -<-----sep----->ProSiteProfiles YjeF N-terminal domain profile. IPR004443 YjeF N-terminal domain -<-----sep----->SUPERFAMILY YjeF N-terminal domain-like IPR036652 YjeF N-terminal domain superfamily -
contig_10	g14149	399	202.233	138.456			Cytoplasmic (0.823)					Yes	901.689	1.04455	0.254365	4.1065	4.01703e-05	0.000117093	Gene3D - IPR023803 Ribosomal protein S16 domain superfamily -<-----sep----->Hamap 30S ribosomal protein S16 [rpsP]. IPR000307 Ribosomal protein S16 GO:0003735|GO:0005840|GO:0006412<-----sep----->NCBIfam 30S ribosomal protein S16 IPR000307 Ribosomal protein S16 GO:0003735|GO:0005840|GO:0006412<-----sep----->PANTHER 30S RIBOSOMAL PROTEIN S16 IPR000307 Ribosomal protein S16 GO:0003735|GO:0005840|GO:0006412<-----sep----->Pfam Ribosomal protein S16 IPR000307 Ribosomal protein S16 GO:0003735|GO:0005840|GO:0006412<-----sep----->ProSitePatterns Ribosomal protein S16 signature. IPR020592 Ribosomal protein S16, conserved site GO:0003735|GO:0005840|GO:0006412<-----sep----->SUPERFAMILY Ribosomal protein S16 IPR023803 Ribosomal protein S16 domain superfamily -
contig_10	g14150	1790	22.2262	20.6889								Yes	1742.74	0.70596	0.232584	3.03529	0.00240306	0.00509865	PANTHER AMINO ACID TRANSPORTER - -<-----sep----->Pfam Transmembrane amino acid transporter protein IPR013057 Amino acid transporter, transmembrane domain -
contig_10	g14151	272	9.01516	6.32942			Cytoplasmic (0.518)
contig_10	g14152	662	16.8865	26.9694			Cytoplasmic (0.576)												Coils Coil - -<-----sep----->Pfam Dynactin subunit p22 IPR009991 Dynactin subunit 3 GO:0005869|GO:0061640
contig_10	g14153	1716	115.038	109.076								Yes	5596.9	0.631423	0.121362	5.20279	1.9632e-07	8.09518e-07	Gene3D SH3 Domains - -<-----sep----->MobiDBLite consensus disorder prediction - -<-----sep----->MobiDBLite consensus disorder prediction - -<-----sep----->SUPERFAMILY SH3-domain IPR036028 SH3-like domain superfamily GO:0005515
contig_10	g14154	968	10.5018	25.7594			Cytoplasmic (0.781)					Yes	236.638	-0.7808	0.242193	-3.22388	0.00126467	0.00284842	Coils Coil - -<-----sep----->MobiDBLite consensus disorder prediction - -<-----sep----->PANTHER DASH COMPLEX SUBUNIT SPC19 IPR013251 DASH complex subunit Spc19 GO:0005876|GO:0008608|GO:0042729<-----sep----->Pfam Spc19 IPR013251 DASH complex subunit Spc19 GO:0005876|GO:0008608|GO:0042729
contig_10	g14155	5662	2.28113e-07	1.32459e-09						helitronORF									CDD SF1_C_RecD - -<-----sep----->Gene3D - IPR027417 P-loop containing nucleoside triphosphate hydrolase -<-----sep----->MobiDBLite consensus disorder prediction - -<-----sep----->MobiDBLite consensus disorder prediction - -<-----sep----->MobiDBLite consensus disorder prediction - -<-----sep----->MobiDBLite consensus disorder prediction - -<-----sep----->MobiDBLite consensus disorder prediction - -<-----sep----->MobiDBLite consensus disorder prediction - -<-----sep----->MobiDBLite consensus disorder prediction - -<-----sep----->MobiDBLite consensus disorder prediction - -<-----sep----->MobiDBLite consensus disorder prediction - -<-----sep----->MobiDBLite consensus disorder prediction - -<-----sep----->MobiDBLite consensus disorder prediction - -<-----sep----->MobiDBLite consensus disorder prediction - -<-----sep----->PANTHER ATP-DEPENDENT DNA HELICASE - -<-----sep----->Pfam PIF1-like helicase IPR010285 DNA helicase Pif1-like GO:0000723|GO:0003678|GO:0006281<-----sep----->Pfam Helitron helicase-like domain at N-terminus IPR025476 Helitron helicase-like domain -<-----sep----->Pfam Domain of unknown function (DUF6570) IPR046700 Domain of unknown function DUF6570 -<-----sep----->SUPERFAMILY P-loop containing nucleoside triphosphate hydrolases IPR027417 P-loop containing nucleoside triphosphate hydrolase -<-----sep----->SUPERFAMILY P-loop containing nucleoside triphosphate hydrolases IPR027417 P-loop containing nucleoside triphosphate hydrolase -
contig_10	g14156	1608	10.7118	34.5748			Cytoplasmic (0.577)					Yes	1496.97	-1.18257	0.215138	-5.49678	3.86779e-08	1.75943e-07	Coils Coil - -<-----sep----->Coils Coil - -<-----sep----->Coils Coil - -<-----sep----->Gene3D - IPR036388 Winged helix-like DNA-binding domain superfamily -<-----sep----->MobiDBLite consensus disorder prediction - -<-----sep----->MobiDBLite consensus disorder prediction - -<-----sep----->MobiDBLite consensus disorder prediction - -<-----sep----->PANTHER 26S PROTEASOME NON-ATPASE REGULATORY SUBUNIT 12/COP9 SIGNALOSOME COMPLEX SUBUNIT 4 IPR040134 26S Proteasome non-ATPase regulatory subunit 12/COP9 signalosome complex subunit 4 -<-----sep----->Pfam PCI domain IPR000717 Proteasome component (PCI) domain -<-----sep----->Pfam 26S proteasome regulatory subunit RPN5 C-terminal domain IPR040896 26S proteasome regulatory subunit RPN5, C-terminal domain -<-----sep----->ProSiteProfiles PCI domain profile. IPR000717 Proteasome component (PCI) domain -<-----sep----->SMART motif in proteasome subunits, Int-6, Nip-1 and TRIP-15 IPR000717 Proteasome component (PCI) domain -<-----sep----->SUPERFAMILY "Winged helix" DNA-binding domain IPR036390 Winged helix DNA-binding domain superfamily -
contig_10	g14157	900	6.86349	12.5993															Gene3D alpha/beta hydrolase IPR029058 Alpha/Beta hydrolase fold -<-----sep----->PANTHER ESTERASE OVCA2 - -<-----sep----->Pfam Serine hydrolase (FSH1) IPR005645 Serine hydrolase FSH -<-----sep----->SUPERFAMILY alpha/beta-Hydrolases IPR029058 Alpha/Beta hydrolase fold -
contig_10	g14158	418	2228.24	2394.36				Yes											MobiDBLite consensus disorder prediction - -<-----sep----->PANTHER ATP SYNTHASE SUBUNIT J, MITOCHONDRIAL IPR006995 ATP synthase, F0 complex, subunit J GO:0015078|GO:0015986|GO:0045263<-----sep----->Pfam ATP synthase j chain IPR006995 ATP synthase, F0 complex, subunit J GO:0015078|GO:0015986|GO:0045263
contig_10	g14159	1116	23.8919	84.5288				Yes				Yes	2250.42	-1.38663	0.440483	-3.14796	0.00164412	0.00360727	Gene3D - - -<-----sep----->Gene3D - - -<-----sep----->MobiDBLite consensus disorder prediction - -<-----sep----->MobiDBLite consensus disorder prediction - -<-----sep----->PANTHER NIPSNAP-RELATED - -<-----sep----->Pfam NIPSNAP IPR012577 NIPSNAP -<-----sep----->Pfam NIPSNAP IPR012577 NIPSNAP -<-----sep----->SUPERFAMILY Dimeric alpha+beta barrel IPR011008 Dimeric alpha-beta barrel -<-----sep----->SUPERFAMILY Dimeric alpha+beta barrel IPR011008 Dimeric alpha-beta barrel -
contig_10	g14160	1109	10.5767	15.9613															MobiDBLite consensus disorder prediction - -<-----sep----->PANTHER LEUCINE ZIPPER CONTAINING TRANSCRIPTION FACTOR LZF1 IPR028241 RAVE subunit 2/Rogdi -<-----sep----->Pfam Rogdi leucine zipper containing protein IPR028241 RAVE subunit 2/Rogdi -
contig_10	g14161	774	6.10311	12.5057			Cytoplasmic (0.683)												Gene3D - IPR036882 Alba-like domain superfamily GO:0003676<-----sep----->PANTHER RIBONUCLEASES P/MRP PROTEIN SUBUNIT POP7 IPR020241 Ribonuclease P/MRP subunit Pop7, fungi GO:0000172|GO:0001682|GO:0005655|GO:0006396<-----sep----->Pfam Rpp20 subunit of nuclear RNase MRP and P IPR014612 Ribonucleases P/MRP protein subunit Rpp20/Pop7 GO:0000172|GO:0001682|GO:0005655|GO:0006396
contig_10	g14162	1107	18.7375	21.8928															Gene3D - - -<-----sep----->MobiDBLite consensus disorder prediction - -<-----sep----->PANTHER UPF0311 PROTEIN BLR7842 IPR020915 Uncharacterised protein family UPF0311 -<-----sep----->Pfam Protein of unknown function (DUF3237) - -
contig_10	g14163	1219	14.6061	10.2592				Yes	Yes			Yes	712.39	1.07615	0.133529	8.05934	7.67058e-16	7.38939e-15	Gene3D - - -<-----sep----->MobiDBLite consensus disorder prediction - -<-----sep----->MobiDBLite consensus disorder prediction - -<-----sep----->MobiDBLite consensus disorder prediction - -<-----sep----->MobiDBLite consensus disorder prediction - -<-----sep----->MobiDBLite consensus disorder prediction - -<-----sep----->PANTHER INITIATION-SPECIFIC ALPHA-1,6-MANNOSYLTRANSFERASE IPR039367 Initiation-specific alpha-1,6-mannosyltransferase Och1-like GO:0000009<-----sep----->Pfam Glycosyltransferase sugar-binding region containing DXD motif IPR007577 Glycosyltransferase, DXD sugar-binding motif -<-----sep----->SUPERFAMILY Nucleotide-diphospho-sugar transferases IPR029044 Nucleotide-diphospho-sugar transferases -
contig_10	g14164	1976	2.70566	9.24658								Yes	567.024	-1.30418	0.34188	-3.81472	0.000136338	0.000364886	Gene3D - IPR045851 AMP-binding enzyme, C-terminal domain superfamily -<-----sep----->Gene3D - IPR042099 ANL, N-terminal domain -<-----sep----->PANTHER ACYL-COA SYNTHETASE - -<-----sep----->Pfam AMP-binding enzyme IPR000873 AMP-dependent synthetase/ligase domain -<-----sep----->Pfam AMP-binding enzyme C-terminal domain IPR025110 AMP-binding enzyme, C-terminal domain -<-----sep----->ProSitePatterns Putative AMP-binding domain signature. IPR020845 AMP-binding, conserved site -<-----sep----->SUPERFAMILY Acetyl-CoA synthetase-like - -
contig_10	g14165	2034	12.6822	17.5119															MobiDBLite consensus disorder prediction - -<-----sep----->MobiDBLite consensus disorder prediction - -<-----sep----->MobiDBLite consensus disorder prediction - -<-----sep----->PANTHER LONGEVITY ASSURANCE FACTOR 1 LAG1 IPR016439 Sphingosine N-acyltransferase Lag1/Lac1-like GO:0046513|GO:0050291<-----sep----->Pfam TLC domain IPR006634 TRAM/LAG1/CLN8 homology domain GO:0016020<-----sep----->Pfam TRAM1-like protein IPR013599 TRAM1-like protein -<-----sep----->ProSiteProfiles TLC domain profile. IPR006634 TRAM/LAG1/CLN8 homology domain GO:0016020<-----sep----->SMART lag1_27 IPR006634 TRAM/LAG1/CLN8 homology domain GO:0016020
contig_10	g14166	698	1.73814	3.28246															Gene3D - - -<-----sep----->Gene3D DNA Methylphosphotriester Repair Domain IPR035451 Ada-like domain superfamily -<-----sep----->PANTHER HTH-TYPE TRANSCRIPTIONAL ACTIVATOR RHAS-RELATED - -<-----sep----->Pfam Bacterial regulatory helix-turn-helix proteins, AraC family IPR018060 DNA binding HTH domain, AraC-type GO:0003700|GO:0006355|GO:0043565<-----sep----->Pfam Metal binding domain of Ada IPR004026 Ada DNA repair, metal-binding GO:0003677|GO:0006281|GO:0006355|GO:0008168|GO:0008270<-----sep----->ProSiteProfiles Bacterial regulatory proteins, araC family DNA-binding domain profile. IPR018060 DNA binding HTH domain, AraC-type GO:0003700|GO:0006355|GO:0043565<-----sep----->SUPERFAMILY Homeodomain-like IPR009057 Homeobox-like domain superfamily -<-----sep----->SUPERFAMILY Ada DNA repair protein, N-terminal domain (N-Ada 10) IPR035451 Ada-like domain superfamily -
contig_10	g14167	1365	15.1558	1.5611			Apoplastic/cytoplasmic (0.553) (0.606)	Yes				Yes	632.023	3.82507	0.219682	17.4119	6.70643e-68	6.3786e-66	MobiDBLite consensus disorder prediction - -<-----sep----->MobiDBLite consensus disorder prediction - -<-----sep----->MobiDBLite consensus disorder prediction - -
contig_10	g14168	2693	3.56325	5.78489				Yes											CDD EFh IPR002048 EF-hand domain GO:0005509<-----sep----->CDD ZZ_NBR1_like - -<-----sep----->Coils Coil - -<-----sep----->Gene3D - - -<-----sep----->Gene3D - IPR043145 Zinc finger, ZZ-type superfamily -<-----sep----->MobiDBLite consensus disorder prediction - -<-----sep----->MobiDBLite consensus disorder prediction - -<-----sep----->MobiDBLite consensus disorder prediction - -<-----sep----->MobiDBLite consensus disorder prediction - -<-----sep----->MobiDBLite consensus disorder prediction - -<-----sep----->MobiDBLite consensus disorder prediction - -<-----sep----->MobiDBLite consensus disorder prediction - -<-----sep----->MobiDBLite consensus disorder prediction - -<-----sep----->MobiDBLite consensus disorder prediction - -<-----sep----->MobiDBLite consensus disorder prediction - -<-----sep----->PANTHER SEQUESTOSOME 1-RELATED - -<-----sep----->Pfam Zinc finger, ZZ type IPR000433 Zinc finger, ZZ-type GO:0008270<-----sep----->Pfam EF-hand domain IPR002048 EF-hand domain GO:0005509<-----sep----->ProSitePatterns EF-hand calcium-binding domain. IPR018247 EF-Hand 1, calcium-binding site -<-----sep----->ProSitePatterns Zinc finger ZZ-type signature. IPR000433 Zinc finger, ZZ-type GO:0008270<-----sep----->ProSiteProfiles Zinc finger ZZ-type profile. IPR000433 Zinc finger, ZZ-type GO:0008270<-----sep----->ProSiteProfiles EF-hand calcium-binding domain profile. IPR002048 EF-hand domain GO:0005509<-----sep----->SMART efh_1 IPR002048 EF-hand domain GO:0005509<-----sep----->SMART efh_1 IPR002048 EF-hand domain GO:0005509<-----sep----->SMART zz_5 IPR000433 Zinc finger, ZZ-type GO:0008270<-----sep----->SUPERFAMILY EF-hand IPR011992 EF-hand domain pair -<-----sep----->SUPERFAMILY RING/U-box - -
contig_10	g14169	785	29.4513	36.9521			Cytoplasmic (0.764)												Coils Coil - -<-----sep----->Gene3D - - -<-----sep----->MobiDBLite consensus disorder prediction - -<-----sep----->MobiDBLite consensus disorder prediction - -<-----sep----->MobiDBLite consensus disorder prediction - -<-----sep----->PANTHER HYPOXIA-INDUCBILE GENE 1 HIG1 -RELATED - -<-----sep----->Pfam Hypoxia induced protein conserved region IPR007667 Hypoxia induced protein, domain -<-----sep----->ProSiteProfiles HIG1 domain profile. IPR007667 Hypoxia induced protein, domain -
contig_10	g14170	1889	2.54931	11.1237								Yes	590.864	-1.59129	0.191212	-8.32216	8.63757e-17	8.98125e-16	PANTHER NUCLEOLAR PROTEIN 7/ESTROGEN RECEPTOR COACTIVATOR-RELATED - -<-----sep----->Pfam TLD IPR006571 TLDc domain -<-----sep----->Pfam Domain of unknown function IPR013902 Domain of unknown function DUF1773 -<-----sep----->ProSiteProfiles TLDc domain profile. IPR006571 TLDc domain -<-----sep----->SMART 109ultra IPR006571 TLDc domain -
contig_10	g14171	4101	0.0170087	0.0883356				Yes			Yes								Coils Coil - -<-----sep----->Coils Coil - -<-----sep----->MobiDBLite consensus disorder prediction - -<-----sep----->MobiDBLite consensus disorder prediction - -<-----sep----->MobiDBLite consensus disorder prediction - -<-----sep----->MobiDBLite consensus disorder prediction - -<-----sep----->MobiDBLite consensus disorder prediction - -<-----sep----->MobiDBLite consensus disorder prediction - -<-----sep----->MobiDBLite consensus disorder prediction - -<-----sep----->MobiDBLite consensus disorder prediction - -<-----sep----->MobiDBLite consensus disorder prediction - -<-----sep----->MobiDBLite consensus disorder prediction - -<-----sep----->MobiDBLite consensus disorder prediction - -<-----sep----->MobiDBLite consensus disorder prediction - -<-----sep----->MobiDBLite consensus disorder prediction - -<-----sep----->MobiDBLite consensus disorder prediction - -<-----sep----->MobiDBLite consensus disorder prediction - -
contig_10	g14172	2315	5.28745	7.03617															Coils Coil - -<-----sep----->MobiDBLite consensus disorder prediction - -<-----sep----->MobiDBLite consensus disorder prediction - -<-----sep----->MobiDBLite consensus disorder prediction - -<-----sep----->MobiDBLite consensus disorder prediction - -<-----sep----->MobiDBLite consensus disorder prediction - -<-----sep----->MobiDBLite consensus disorder prediction - -<-----sep----->MobiDBLite consensus disorder prediction - -<-----sep----->MobiDBLite consensus disorder prediction - -<-----sep----->MobiDBLite consensus disorder prediction - -<-----sep----->MobiDBLite consensus disorder prediction - -<-----sep----->MobiDBLite consensus disorder prediction - -<-----sep----->MobiDBLite consensus disorder prediction - -<-----sep----->MobiDBLite consensus disorder prediction - -<-----sep----->MobiDBLite consensus disorder prediction - -<-----sep----->MobiDBLite consensus disorder prediction - -<-----sep----->PANTHER SWR1-COMPLEX PROTEIN 3 IPR037651 SWR1-complex protein 3 GO:0000812|GO:0006338|GO:0140849
contig_10	g14173	1439	2.82955	8.27889								Yes	284.574	-1.03721	0.369838	-2.80451	0.00503932	0.00998961	Gene3D alpha/beta hydrolase IPR029058 Alpha/Beta hydrolase fold -<-----sep----->PANTHER ALPHA/BETA HYDROLASE DOMAIN-CONTAINING PROTEIN - -<-----sep----->Pfam Alpha/beta hydrolase family IPR000073 Alpha/beta hydrolase fold-1 -<-----sep----->SUPERFAMILY alpha/beta-Hydrolases IPR029058 Alpha/Beta hydrolase fold -
contig_10	g14174	1826	6.86372	22.342								Yes	1183.41	-1.22354	0.285431	-4.28665	1.8139e-05	5.5992e-05	Gene3D - - -<-----sep----->Gene3D - - -<-----sep----->MobiDBLite consensus disorder prediction - -<-----sep----->MobiDBLite consensus disorder prediction - -<-----sep----->PANTHER N-MYRISTOYL TRANSFERASE IPR000903 Glycylpeptide N-tetradecanoyltransferase GO:0004379|GO:0006499<-----sep----->Pfam Myristoyl-CoA:protein N-myristoyltransferase, N-terminal domain IPR022676 Glycylpeptide N-tetradecanoyltransferase, N-terminal GO:0004379<-----sep----->Pfam Myristoyl-CoA:protein N-myristoyltransferase, C-terminal domain IPR022677 Glycylpeptide N-tetradecanoyltransferase, C-terminal GO:0004379<-----sep----->ProSitePatterns Myristoyl-CoA:protein N-myristoyltransferase signature 2. IPR022678 Glycylpeptide N-tetradecanoyltransferase, conserved site GO:0004379<-----sep----->SUPERFAMILY Acyl-CoA N-acyltransferases (Nat) IPR016181 Acyl-CoA N-acyltransferase -<-----sep----->SUPERFAMILY Acyl-CoA N-acyltransferases (Nat) IPR016181 Acyl-CoA N-acyltransferase -
contig_10	g14175	1420	4.1577	11.04								Yes	324.472	-0.860788	0.148902	-5.78092	7.4292e-09	3.71401e-08	Gene3D alpha/beta hydrolase IPR029058 Alpha/Beta hydrolase fold -<-----sep----->PANTHER HYDROLASE, ALPHA/BETA FOLD FAMILY PROTEIN - -<-----sep----->Pfam Serine aminopeptidase, S33 IPR022742 Serine aminopeptidase, S33 -<-----sep----->PRINTS Alpha/beta hydrolase fold signature IPR000073 Alpha/beta hydrolase fold-1 -<-----sep----->PRINTS Alpha/beta hydrolase fold signature IPR000073 Alpha/beta hydrolase fold-1 -<-----sep----->PRINTS Alpha/beta hydrolase fold signature IPR000073 Alpha/beta hydrolase fold-1 -<-----sep----->SUPERFAMILY alpha/beta-Hydrolases IPR029058 Alpha/Beta hydrolase fold -
contig_10	g14176	1041	34.0455	22.0687				Yes				Yes	1049.67	1.17873	0.203894	5.78108	7.42204e-09	3.71142e-08	PANTHER RIBOPHORIN II IPR008814 Dolichyl-diphosphooligosaccharide--protein glycosyltransferase subunit Swp1 GO:0006487|GO:0008250|GO:0016020<-----sep----->Pfam Oligosaccharyltransferase subunit Ribophorin II IPR008814 Dolichyl-diphosphooligosaccharide--protein glycosyltransferase subunit Swp1 GO:0006487|GO:0008250|GO:0016020
contig_10	g14177	990	9.5914	10.7865															Gene3D - - -<-----sep----->Gene3D - - -<-----sep----->PANTHER N-HYDROXYARYLAMINE O-ACETYLTRANSFERASE IPR001447 Arylamine N-acetyltransferase GO:0016407<-----sep----->Pfam N-acetyltransferase IPR001447 Arylamine N-acetyltransferase GO:0016407<-----sep----->SUPERFAMILY Cysteine proteinases IPR038765 Papain-like cysteine peptidase superfamily -
contig_10	g14178	1231	24.1953	10.0546				Yes				Yes	1037.1	1.85273	0.216001	8.57742	9.70251e-18	1.0847e-16	CDD M28_QC_like IPR037457 M28 Zn-Peptidase Glutaminyl Cyclase GO:0016603<-----sep----->Gene3D Zn peptidases - -<-----sep----->PANTHER GLUTAMINYL-PEPTIDE CYCLOTRANSFERASE IPR040234 Glutaminyl-peptide cyclotransferase-like -<-----sep----->Pfam Peptidase family M28 IPR007484 Peptidase M28 -<-----sep----->SUPERFAMILY Zn-dependent exopeptidases - -
contig_10	g14179	1623	17.1887	32.2611								Yes	1516.19	-0.375502	0.170772	-2.19884	0.0278891	0.0463836	Gene3D - IPR043130 CDP-alcohol phosphatidyltransferase, transmembrane domain -<-----sep----->PANTHER ETHANOLAMINEPHOSPHOTRANSFERASE IPR014472 Choline/ethanolamine phosphotransferase -<-----sep----->Pfam CDP-alcohol phosphatidyltransferase IPR000462 CDP-alcohol phosphatidyltransferase GO:0008654|GO:0016020|GO:0016780<-----sep----->PIRSF CHOPT IPR014472 Choline/ethanolamine phosphotransferase -<-----sep----->ProSitePatterns CDP-alcohol phosphatidyltransferases signature. IPR000462 CDP-alcohol phosphatidyltransferase GO:0008654|GO:0016020|GO:0016780
contig_10	g14180	719	209.723	480.502			Apoplastic (0.769)	Yes				Yes	6797.73	-0.700332	0.25543	-2.74177	0.00611082	0.011917	MobiDBLite consensus disorder prediction - -<-----sep----->PANTHER ANCHORED CELL WALL PROTEIN 11-RELATED - -
contig_10	g14181	801	30.7554	48.5503															CDD PX_YPT35 IPR037917 Ypt35, PX domain GO:0032266<-----sep----->Gene3D - IPR036871 PX domain superfamily GO:0035091<-----sep----->MobiDBLite consensus disorder prediction - -<-----sep----->MobiDBLite consensus disorder prediction - -<-----sep----->MobiDBLite consensus disorder prediction - -<-----sep----->MobiDBLite consensus disorder prediction - -<-----sep----->PANTHER SORTING NEXIN - -<-----sep----->Pfam PX domain IPR001683 Phox homology GO:0035091<-----sep----->ProSiteProfiles PX domain profile. IPR001683 Phox homology GO:0035091<-----sep----->SMART PX_2 IPR001683 Phox homology GO:0035091<-----sep----->SUPERFAMILY PX domain IPR036871 PX domain superfamily GO:0035091
contig_10	g14182	2405	2.5383	6.32798															Coils Coil - -<-----sep----->Coils Coil - -<-----sep----->MobiDBLite consensus disorder prediction - -<-----sep----->MobiDBLite consensus disorder prediction - -<-----sep----->MobiDBLite consensus disorder prediction - -<-----sep----->MobiDBLite consensus disorder prediction - -<-----sep----->MobiDBLite consensus disorder prediction - -<-----sep----->MobiDBLite consensus disorder prediction - -<-----sep----->MobiDBLite consensus disorder prediction - -<-----sep----->PANTHER IQ DOMAIN-CONTAINING PROTEIN IQM3 IPR044159 IQ domain-containing protein IQM -<-----sep----->ProSiteProfiles IQ motif profile. IPR000048 IQ motif, EF-hand binding site GO:0005515
contig_10	g14183	1608	3.67055	9.82647			Cytoplasmic (0.824)					Yes	483.375	-0.863357	0.269499	-3.20357	0.00135737	0.00303642	Coils Coil - -<-----sep----->Coils Coil - -<-----sep----->MobiDBLite consensus disorder prediction - -<-----sep----->MobiDBLite consensus disorder prediction - -<-----sep----->MobiDBLite consensus disorder prediction - -<-----sep----->MobiDBLite consensus disorder prediction - -<-----sep----->MobiDBLite consensus disorder prediction - -<-----sep----->MobiDBLite consensus disorder prediction - -<-----sep----->MobiDBLite consensus disorder prediction - -<-----sep----->MobiDBLite consensus disorder prediction - -<-----sep----->PANTHER SOMETHING ABOUT SILENCING PROTEIN 4 IPR038988 Something about silencing protein 4 GO:0033255<-----sep----->Pfam Something about silencing, SAS, complex subunit 4 IPR029184 Something about silencing protein 4 domain GO:0016573
contig_10	g14184	4551	1.31726	3.53231								Yes	583.221	-0.896055	0.27542	-3.25341	0.00114028	0.0025951	CDD M1_like_TAF2 - -<-----sep----->Coils Coil - -<-----sep----->Gene3D Neutral Protease Domain 2 IPR027268 Peptidase M4/M1, CTD superfamily -<-----sep----->Gene3D tricorn interacting facor f3 domain IPR042097 Aminopeptidase N-like , N-terminal domain superfamliy -<-----sep----->MobiDBLite consensus disorder prediction - -<-----sep----->MobiDBLite consensus disorder prediction - -<-----sep----->MobiDBLite consensus disorder prediction - -<-----sep----->MobiDBLite consensus disorder prediction - -<-----sep----->MobiDBLite consensus disorder prediction - -<-----sep----->MobiDBLite consensus disorder prediction - -<-----sep----->MobiDBLite consensus disorder prediction - -<-----sep----->PANTHER TRANSCRIPTION INITIATION FACTOR TFIID IPR037813 Transcription initiation factor TFIID subunit 2 GO:0005669<-----sep----->SUPERFAMILY Metalloproteases ("zincins"), catalytic domain - -<-----sep----->SUPERFAMILY Leukotriene A4 hydrolase N-terminal domain IPR042097 Aminopeptidase N-like , N-terminal domain superfamliy -
contig_10	g14185	2276	0.516764	2.49557								Yes	152.845	-1.78814	0.363899	-4.91384	8.93082e-07	3.35008e-06	CDD rap1_myb-like - -<-----sep----->CDD ARID - -<-----sep----->Gene3D - IPR038104 TRF2-interacting telomeric protein/Rap1, C-terminal domain superfamily -<-----sep----->Gene3D - - -<-----sep----->Gene3D - IPR036431 ARID DNA-binding domain superfamily GO:0003677<-----sep----->MobiDBLite consensus disorder prediction - -<-----sep----->MobiDBLite consensus disorder prediction - -<-----sep----->MobiDBLite consensus disorder prediction - -<-----sep----->MobiDBLite consensus disorder prediction - -<-----sep----->MobiDBLite consensus disorder prediction - -<-----sep----->MobiDBLite consensus disorder prediction - -<-----sep----->MobiDBLite consensus disorder prediction - -<-----sep----->MobiDBLite consensus disorder prediction - -<-----sep----->PANTHER TELOMERE REPEAT-BINDING FACTOR 2-INTERACTING PROTEIN 1 IPR039595 TE2IP/Rap1 GO:0000723<-----sep----->Pfam Rap1 Myb domain IPR015010 Rap1 Myb domain -<-----sep----->Pfam TRF2-interacting telomeric protein/Rap1 - C terminal domain IPR021661 TRF2-interacting telomeric protein/Rap1, C-terminal -<-----sep----->SUPERFAMILY Homeodomain-like IPR009057 Homeobox-like domain superfamily -
contig_10	g14186	2301	3.66671	4.80858															CDD STKc_Nek2 - -<-----sep----->Coils Coil - -<-----sep----->Coils Coil - -<-----sep----->Gene3D Transferase(Phosphotransferase) domain 1 - -<-----sep----->Gene3D Phosphorylase Kinase; domain 1 - -<-----sep----->MobiDBLite consensus disorder prediction - -<-----sep----->MobiDBLite consensus disorder prediction - -<-----sep----->MobiDBLite consensus disorder prediction - -<-----sep----->MobiDBLite consensus disorder prediction - -<-----sep----->MobiDBLite consensus disorder prediction - -<-----sep----->MobiDBLite consensus disorder prediction - -<-----sep----->MobiDBLite consensus disorder prediction - -<-----sep----->MobiDBLite consensus disorder prediction - -<-----sep----->MobiDBLite consensus disorder prediction - -<-----sep----->PANTHER SERINE/THREONINE-PROTEIN KINASE NEK - -<-----sep----->Pfam Protein tyrosine and serine/threonine kinase IPR001245 Serine-threonine/tyrosine-protein kinase, catalytic domain GO:0004672|GO:0006468<-----sep----->ProSitePatterns Serine/Threonine protein kinases active-site signature. IPR008271 Serine/threonine-protein kinase, active site GO:0004672|GO:0006468<-----sep----->ProSiteProfiles Protein kinase domain profile. IPR000719 Protein kinase domain GO:0004672|GO:0005524|GO:0006468<-----sep----->SMART serkin_6 IPR000719 Protein kinase domain GO:0004672|GO:0005524|GO:0006468<-----sep----->SUPERFAMILY Protein kinase-like (PK-like) IPR011009 Protein kinase-like domain superfamily -
contig_10	g14187	539	13.9369	17.5909			Cytoplasmic (0.787)												Coils Coil - -<-----sep----->MobiDBLite consensus disorder prediction - -<-----sep----->MobiDBLite consensus disorder prediction - -<-----sep----->PANTHER BIOGENESIS OF LYSOSOME-RELATED ORGANELLES COMPLEX 1 SUBUNIT CNL1 IPR034455 Biogenesis of lysosome-related organelles complex 1, subunit CNL1 GO:0031083
contig_10	g14188	1040	2.31643	4.30619
contig_10	g14189	1261	1.43025	3.89246
contig_10	g14190	879	31.0076	21.9466								Yes	944.139	1.03482	0.158125	6.54432	5.9766e-11	3.76922e-10	Gene3D Classic Zinc Finger - -<-----sep----->Gene3D Classic Zinc Finger - -<-----sep----->MobiDBLite consensus disorder prediction - -<-----sep----->MobiDBLite consensus disorder prediction - -<-----sep----->MobiDBLite consensus disorder prediction - -<-----sep----->PANTHER TRANSCRIPTIONAL REPRESSOR PROTEIN YY - -<-----sep----->Pfam Zinc finger, C2H2 type IPR013087 Zinc finger C2H2-type -<-----sep----->Pfam Zinc finger, C2H2 type IPR013087 Zinc finger C2H2-type -<-----sep----->PRINTS Proline rich extensin signature - -<-----sep----->PRINTS Proline rich extensin signature - -<-----sep----->PRINTS Proline rich extensin signature - -<-----sep----->PRINTS Proline rich extensin signature - -<-----sep----->PRINTS Proline rich extensin signature - -<-----sep----->PRINTS Proline rich extensin signature - -<-----sep----->ProSitePatterns Zinc finger C2H2 type domain signature. IPR013087 Zinc finger C2H2-type -<-----sep----->ProSitePatterns Zinc finger C2H2 type domain signature. IPR013087 Zinc finger C2H2-type -<-----sep----->ProSiteProfiles Zinc finger C2H2 type domain profile. IPR013087 Zinc finger C2H2-type -<-----sep----->ProSiteProfiles Zinc finger C2H2 type domain profile. IPR013087 Zinc finger C2H2-type -<-----sep----->SMART c2h2final6 IPR013087 Zinc finger C2H2-type -<-----sep----->SMART c2h2final6 IPR013087 Zinc finger C2H2-type -<-----sep----->SUPERFAMILY beta-beta-alpha zinc fingers IPR036236 Zinc finger C2H2 superfamily -
contig_10	g14191	669	10.2041	5.8967
contig_10	g14192	1412	0.918636	0.457345			Cytoplasmic (0.504)					Yes	44.7598	1.57904	0.346801	4.55317	5.2844e-06	1.77381e-05	PANTHER ENOLASE (DUF1399) IPR009836 Glycine-rich domain-containing protein-like -<-----sep----->Pfam Glycine-rich domain-containing protein-like IPR009836 Glycine-rich domain-containing protein-like -
contig_10	g14193	556	18.9068	74.32								Yes	159.259	-1.40649	0.282303	-4.98219	6.28679e-07	2.4035e-06	MobiDBLite consensus disorder prediction - -<-----sep----->MobiDBLite consensus disorder prediction - -
contig_10	g14194	158	3.58964	18.9261
contig_10	g14195	890	71.9577	122.051			Cytoplasmic (0.612)												ProSiteProfiles Prokaryotic membrane lipoprotein lipid attachment site profile. - -<-----sep----->SUPERFAMILY TPR-like IPR011990 Tetratricopeptide-like helical domain superfamily GO:0005515
contig_10	g14196	2506	27.9926	45.7246															MobiDBLite consensus disorder prediction - -<-----sep----->MobiDBLite consensus disorder prediction - -<-----sep----->MobiDBLite consensus disorder prediction - -<-----sep----->MobiDBLite consensus disorder prediction - -<-----sep----->MobiDBLite consensus disorder prediction - -<-----sep----->SUPERFAMILY TPR-like IPR011990 Tetratricopeptide-like helical domain superfamily GO:0005515
contig_10	g14197	1574	11.2046	6.99356				Yes				Yes	747.589	1.22915	0.212021	5.7973	6.73928e-09	3.38445e-08	CDD YgdL_like - -<-----sep----->Coils Coil - -<-----sep----->Gene3D - - -<-----sep----->PANTHER TRNA THREONYLCARBAMOYLADENOSINE DEHYDRATASE IPR045886 ThiF/MoeB/HesA family -<-----sep----->Pfam ThiF family IPR000594 THIF-type NAD/FAD binding fold -<-----sep----->SUPERFAMILY Activating enzymes of the ubiquitin-like proteins IPR035985 Ubiquitin-activating enzyme GO:0008641
contig_10	g14198	1658	10.0788	9.2644							Yes	Yes	851.687	0.654161	0.19529	3.34969	0.000809017	0.00189269	MobiDBLite consensus disorder prediction - -
contig_10	g14199	1410	0.320625	0.666843															MobiDBLite consensus disorder prediction - -<-----sep----->MobiDBLite consensus disorder prediction - -<-----sep----->PANTHER UNCHARACTERIZED - -
contig_10	g14200	1502	5.71329	11.9596			Cytoplasmic (0.776)					Yes	498.855	-0.522376	0.197882	-2.63984	0.00829463	0.0156465	Gene3D - IPR039362 Autophagy-related protein 29 superfamily -<-----sep----->MobiDBLite consensus disorder prediction - -<-----sep----->MobiDBLite consensus disorder prediction - -<-----sep----->MobiDBLite consensus disorder prediction - -<-----sep----->MobiDBLite consensus disorder prediction - -<-----sep----->MobiDBLite consensus disorder prediction - -<-----sep----->MobiDBLite consensus disorder prediction - -<-----sep----->MobiDBLite consensus disorder prediction - -<-----sep----->PANTHER AUTOPHAGY-RELATED PROTEIN 29 IPR039113 Autophagy-related protein 29 GO:0000045<-----sep----->Pfam Atg29 N-terminal domain IPR040666 Atg29, N-terminal -
contig_10	g14201	2285	2.53305	12.2814								Yes	759.494	-1.72858	0.198621	-8.70289	3.23526e-18	3.76984e-17	CDD SSP411 IPR004879 Domain of unknown function DUF255 -<-----sep----->Gene3D - IPR012341 Six-hairpin glycosidase-like superfamily GO:0005975<-----sep----->Gene3D Glutaredoxin - -<-----sep----->MobiDBLite consensus disorder prediction - -<-----sep----->MobiDBLite consensus disorder prediction - -<-----sep----->MobiDBLite consensus disorder prediction - -<-----sep----->PANTHER SPERMATOGENESIS-ASSOCIATED PROTEIN 20 IPR024705 Spermatogenesis-associated protein 20 -<-----sep----->Pfam Protein of unknown function, DUF255 IPR004879 Domain of unknown function DUF255 -<-----sep----->PIRSF UCP006402_thioredoxin IPR024705 Spermatogenesis-associated protein 20 -<-----sep----->SUPERFAMILY Six-hairpin glycosidases IPR008928 Six-hairpin glycosidase superfamily GO:0005975<-----sep----->SUPERFAMILY Thioredoxin-like IPR036249 Thioredoxin-like superfamily -
contig_10	g14202	1836	8.37722	8.86418								Yes	688.88	0.49351	0.200445	2.46207	0.0138137	0.0247375	MobiDBLite consensus disorder prediction - -<-----sep----->MobiDBLite consensus disorder prediction - -<-----sep----->MobiDBLite consensus disorder prediction - -<-----sep----->MobiDBLite consensus disorder prediction - -<-----sep----->MobiDBLite consensus disorder prediction - -<-----sep----->MobiDBLite consensus disorder prediction - -<-----sep----->PANTHER DYNEIN LIGHT INTERMEDIATE CHAIN IPR008467 Dynein 1 light intermediate chain GO:0005868|GO:0007018<-----sep----->Pfam Dynein light intermediate chain (DLIC) IPR022780 Dynein family light intermediate chain -
contig_10	g14203	1014	1.67671	5.76339			Cytoplasmic (0.836)					Yes	140.91	-1.25898	0.332229	-3.78948	0.000150964	0.00040145	CDD RRM_ist3_like IPR045844 Ist3-like, RNA recognition motif GO:0000398|GO:0003723<-----sep----->Coils Coil - -<-----sep----->Gene3D - IPR012677 Nucleotide-binding alpha-beta plait domain superfamily -<-----sep----->MobiDBLite consensus disorder prediction - -<-----sep----->MobiDBLite consensus disorder prediction - -<-----sep----->MobiDBLite consensus disorder prediction - -<-----sep----->MobiDBLite consensus disorder prediction - -<-----sep----->PANTHER RNA-BINDING MOTIF PROTEIN, X-LINKED 2 - -<-----sep----->Pfam RNA recognition motif. (a.k.a. RRM, RBD, or RNP domain) IPR000504 RNA recognition motif domain GO:0003723<-----sep----->ProSiteProfiles Eukaryotic RNA Recognition Motif (RRM) profile. IPR000504 RNA recognition motif domain GO:0003723<-----sep----->SMART rrm1_1 IPR000504 RNA recognition motif domain GO:0003723<-----sep----->SUPERFAMILY RNA-binding domain, RBD IPR035979 RNA-binding domain superfamily GO:0003676
contig_10	g14204	1295	3.3939	9.34661								Yes	316.203	-0.923834	0.144683	-6.38524	1.71132e-10	1.02707e-09	Gene3D - IPR015943 WD40/YVTN repeat-like-containing domain superfamily GO:0005515<-----sep----->PANTHER WD-REPEAT PROTEIN INTERACTING WITH PHOSPHOINOSIDES WIPI -RELATED - -<-----sep----->Pfam WD domain, G-beta repeat IPR001680 WD40 repeat GO:0005515<-----sep----->SMART WD40_4 IPR001680 WD40 repeat GO:0005515<-----sep----->SMART WD40_4 IPR001680 WD40 repeat GO:0005515<-----sep----->SMART WD40_4 IPR001680 WD40 repeat GO:0005515<-----sep----->SUPERFAMILY WD40 repeat-like IPR036322 WD40-repeat-containing domain superfamily GO:0005515
contig_10	g14205	1593	59.6937	42.698			Cytoplasmic (0.532)	Yes				Yes	2862.86	1.0594	0.175434	6.03875	1.55316e-09	8.42302e-09	CDD CDC_Septin IPR016491 Septin GO:0005525<-----sep----->Coils Coil - -<-----sep----->Gene3D - IPR027417 P-loop containing nucleoside triphosphate hydrolase -<-----sep----->MobiDBLite consensus disorder prediction - -<-----sep----->MobiDBLite consensus disorder prediction - -<-----sep----->MobiDBLite consensus disorder prediction - -<-----sep----->MobiDBLite consensus disorder prediction - -<-----sep----->PANTHER SEPTIN - -<-----sep----->Pfam Septin IPR030379 Septin-type guanine nucleotide-binding (G) domain GO:0005525<-----sep----->PIRSF Septin IPR016491 Septin GO:0005525<-----sep----->ProSiteProfiles Septin-type guanine nucleotide-binding (G) domain profile. IPR030379 Septin-type guanine nucleotide-binding (G) domain GO:0005525<-----sep----->SUPERFAMILY P-loop containing nucleoside triphosphate hydrolases IPR027417 P-loop containing nucleoside triphosphate hydrolase -
contig_10	g14206	939	53.9476	103.615															CDD GAAP_like - -<-----sep----->MobiDBLite consensus disorder prediction - -<-----sep----->PANTHER BAX INHIBITOR-RELATED IPR006214 Bax inhibitor 1-related -<-----sep----->Pfam Inhibitor of apoptosis-promoting Bax1 IPR006214 Bax inhibitor 1-related -
contig_10	g14207	620	0.315207	0.532907															MobiDBLite consensus disorder prediction - -<-----sep----->MobiDBLite consensus disorder prediction - -<-----sep----->MobiDBLite consensus disorder prediction - -
contig_10	g14208	1981	0.0145441	0.146044															CDD Esterase_713_like-2 - -<-----sep----->Gene3D alpha/beta hydrolase IPR029058 Alpha/Beta hydrolase fold -<-----sep----->MobiDBLite consensus disorder prediction - -<-----sep----->MobiDBLite consensus disorder prediction - -<-----sep----->MobiDBLite consensus disorder prediction - -<-----sep----->MobiDBLite consensus disorder prediction - -<-----sep----->MobiDBLite consensus disorder prediction - -<-----sep----->PANTHER HYDROLASE ALPHA/BETA FOLD FAMILY - -<-----sep----->Pfam Alpha/beta hydrolase family IPR000073 Alpha/beta hydrolase fold-1 -<-----sep----->SUPERFAMILY alpha/beta-Hydrolases IPR029058 Alpha/Beta hydrolase fold -
contig_10	g14209	892	5.74659	10.2278			Cytoplasmic (0.524)												CDD TRAX - -<-----sep----->Gene3D Translin; domain 1 IPR016068 Translin, N-terminal GO:0043565<-----sep----->Gene3D Translin; domain 2 IPR016069 Translin, C-terminal GO:0043565<-----sep----->MobiDBLite consensus disorder prediction - -<-----sep----->MobiDBLite consensus disorder prediction - -<-----sep----->PANTHER TRANSLIN AND TRANSLIN ASSOCIATED PROTEIN X IPR002848 Translin family GO:0043565<-----sep----->Pfam Translin family IPR002848 Translin family GO:0043565<-----sep----->SUPERFAMILY Translin IPR036081 Translin superfamily GO:0043565
contig_10	g14210	1369	3.92918	6.66521				Yes	Yes										PANTHER PIG-M MANNOSYLTRANSFERASE IPR007704 GPI mannosyltransferase 1 GO:0004376|GO:0006506|GO:0016020|GO:0051751<-----sep----->Pfam Mannosyltransferase (PIG-M) IPR007704 GPI mannosyltransferase 1 GO:0004376|GO:0006506|GO:0016020|GO:0051751
contig_10	g14211	1919	10.7953	12.893															MobiDBLite consensus disorder prediction - -<-----sep----->MobiDBLite consensus disorder prediction - -<-----sep----->MobiDBLite consensus disorder prediction - -
contig_10	g14212	739	6.6118	36.8457								Yes	496.432	-2.02806	0.411397	-4.9297	8.23562e-07	3.10422e-06	Gene3D Vaccinia Virus protein VP39 IPR029063 S-adenosyl-L-methionine-dependent methyltransferase superfamily -<-----sep----->PANTHER PUTATIVE (AFU_ORTHOLOGUE AFUA_6G01830)-RELATED - -<-----sep----->Pfam Methyltransferase domain - -<-----sep----->ProSiteProfiles SAM-dependent O-methyltransferase class I-type profile. IPR002935 Class I-like SAM-dependent O-methyltransferase GO:0008171<-----sep----->SUPERFAMILY S-adenosyl-L-methionine-dependent methyltransferases IPR029063 S-adenosyl-L-methionine-dependent methyltransferase superfamily -
contig_10	g14213	1496	14.9825	4.14684				Yes				Yes	699.298	2.3719	0.236792	10.0168	1.28595e-23	2.08976e-22	CDD Peptidases_S8_PCSK9_ProteinaseK_like IPR034193 Proteinase K-like catalytic domain -<-----sep----->Gene3D Peptidase S8/S53 domain IPR036852 Peptidase S8/S53 domain superfamily GO:0004252|GO:0006508<-----sep----->PANTHER PEPTIDASE S8 - -<-----sep----->Pfam Subtilase family IPR000209 Peptidase S8/S53 domain GO:0006508|GO:0008236<-----sep----->PRINTS Subtilisin serine protease family (S8) signature IPR015500 Peptidase S8, subtilisin-related -<-----sep----->PRINTS Subtilisin serine protease family (S8) signature IPR015500 Peptidase S8, subtilisin-related -<-----sep----->PRINTS Subtilisin serine protease family (S8) signature IPR015500 Peptidase S8, subtilisin-related -<-----sep----->ProSitePatterns Serine proteases, subtilase family, aspartic acid active site. IPR023827 Peptidase S8, subtilisin, Asp-active site -<-----sep----->ProSitePatterns Serine proteases, subtilase family, histidine active site. IPR022398 Peptidase S8, subtilisin, His-active site -<-----sep----->ProSitePatterns Serine proteases, subtilase family, serine active site. IPR023828 Peptidase S8, subtilisin, Ser-active site -<-----sep----->ProSiteProfiles Serine proteases, subtilase domain profile. - -<-----sep----->SUPERFAMILY Subtilisin-like IPR036852 Peptidase S8/S53 domain superfamily GO:0004252|GO:0006508<-----sep----->SUPERFAMILY Protease propeptides/inhibitors - -
contig_10	g14214	1549	49.4986	30.8465								Yes	2943.01	1.19987	0.198936	6.03145	1.62491e-09	8.79178e-09	CDD Trans_IPPS_HH IPR033904 Trans-isoprenyl diphosphate synthases, head-to-head GO:0004311<-----sep----->Gene3D Farnesyl Diphosphate Synthase IPR008949 Isoprenoid synthase domain superfamily -<-----sep----->NCBIfam squalene synthase IPR006449 Squalene synthase-like GO:0004310|GO:0008610<-----sep----->PANTHER FARNESYL-DIPHOSPHATE FARNESYLTRANSFERASE IPR044844 Trans-isoprenyl diphosphate synthases, eukaryotic-type GO:0004311<-----sep----->Pfam Squalene/phytoene synthase IPR002060 Squalene/phytoene synthase GO:0009058<-----sep----->ProSitePatterns Squalene and phytoene synthases signature 1. IPR019845 Squalene/phytoene synthase, conserved site GO:0016765<-----sep----->SFLD Squalene/Phytoene Synthase Like IPR002060 Squalene/phytoene synthase GO:0009058<-----sep----->SFLD Isoprenoid Synthase Type I - -<-----sep----->SUPERFAMILY Terpenoid synthases IPR008949 Isoprenoid synthase domain superfamily -
contig_10	g14215	861	0.129563	0.391587															Gene3D - - -
contig_10	g14216	1690	34.6055	33.5967			Cytoplasmic (0.706)					Yes	2761.45	0.612998	0.150049	4.08531	4.40178e-05	0.000127495	CDD DnaJ IPR001623 DnaJ domain -<-----sep----->Coils Coil - -<-----sep----->Coils Coil - -<-----sep----->Coils Coil - -<-----sep----->Coils Coil - -<-----sep----->Gene3D DnaJ domain IPR036869 Chaperone J-domain superfamily -<-----sep----->MobiDBLite consensus disorder prediction - -<-----sep----->MobiDBLite consensus disorder prediction - -<-----sep----->MobiDBLite consensus disorder prediction - -<-----sep----->MobiDBLite consensus disorder prediction - -<-----sep----->MobiDBLite consensus disorder prediction - -<-----sep----->PANTHER DNAJ-LIKE PROTEIN 1 - -<-----sep----->Pfam DnaJ domain IPR001623 DnaJ domain -<-----sep----->Pfam X-domain of DnaJ-containing IPR026894 DNAJ-containing protein, X-domain -<-----sep----->PRINTS DnaJ domain signature IPR001623 DnaJ domain -<-----sep----->PRINTS DnaJ domain signature IPR001623 DnaJ domain -<-----sep----->PRINTS DnaJ domain signature IPR001623 DnaJ domain -<-----sep----->PRINTS DnaJ domain signature IPR001623 DnaJ domain -<-----sep----->ProSitePatterns Nt-dnaJ domain signature. IPR018253 DnaJ domain, conserved site -<-----sep----->ProSiteProfiles dnaJ domain profile. IPR001623 DnaJ domain -<-----sep----->SMART dnaj_3 IPR001623 DnaJ domain -<-----sep----->SUPERFAMILY Chaperone J-domain IPR036869 Chaperone J-domain superfamily -
contig_10	g14217	2228	2.70351	5.7184								Yes	473.394	-0.534175	0.160377	-3.33074	0.00086615	0.00201754	Coils Coil - -<-----sep----->MobiDBLite consensus disorder prediction - -<-----sep----->MobiDBLite consensus disorder prediction - -<-----sep----->MobiDBLite consensus disorder prediction - -<-----sep----->MobiDBLite consensus disorder prediction - -<-----sep----->MobiDBLite consensus disorder prediction - -<-----sep----->MobiDBLite consensus disorder prediction - -<-----sep----->MobiDBLite consensus disorder prediction - -<-----sep----->MobiDBLite consensus disorder prediction - -<-----sep----->MobiDBLite consensus disorder prediction - -<-----sep----->MobiDBLite consensus disorder prediction - -<-----sep----->MobiDBLite consensus disorder prediction - -<-----sep----->PANTHER CHROMOSOME 8, WHOLE GENOME SHOTGUN SEQUENCE - -
contig_10	g14218	1154	12.5121	9.82871				Yes			Yes	Yes	631.041	0.934972	0.242382	3.85743	0.000114588	0.000310623	Gene3D - IPR036400 Cytochrome b5-like heme/steroid binding domain superfamily -<-----sep----->MobiDBLite consensus disorder prediction - -<-----sep----->MobiDBLite consensus disorder prediction - -<-----sep----->MobiDBLite consensus disorder prediction - -<-----sep----->MobiDBLite consensus disorder prediction - -<-----sep----->MobiDBLite consensus disorder prediction - -<-----sep----->MobiDBLite consensus disorder prediction - -<-----sep----->MobiDBLite consensus disorder prediction - -<-----sep----->PANTHER CYTOCHROME B5 REDUCTASE 4 FAMILY MEMBER - -<-----sep----->Pfam Cytochrome b5-like Heme/Steroid binding domain IPR001199 Cytochrome b5-like heme/steroid binding domain -<-----sep----->ProSiteProfiles Cytochrome b5 family, heme-binding domain profile. IPR001199 Cytochrome b5-like heme/steroid binding domain -<-----sep----->SMART Cyt_b5_2 IPR001199 Cytochrome b5-like heme/steroid binding domain -<-----sep----->SUPERFAMILY Cytochrome b5-like heme/steroid binding domain IPR036400 Cytochrome b5-like heme/steroid binding domain superfamily -
contig_10	g14219	2526	0.785946	4.35837								Yes	295.784	-1.94484	0.416017	-4.6749	2.9409e-06	1.03036e-05	CDD BRCT_nibrin - -<-----sep----->CDD FHA_NBN - -<-----sep----->Coils Coil - -<-----sep----->Gene3D - - -<-----sep----->Gene3D BRCT domain IPR036420 BRCT domain superfamily -<-----sep----->MobiDBLite consensus disorder prediction - -<-----sep----->MobiDBLite consensus disorder prediction - -<-----sep----->MobiDBLite consensus disorder prediction - -<-----sep----->MobiDBLite consensus disorder prediction - -<-----sep----->MobiDBLite consensus disorder prediction - -<-----sep----->MobiDBLite consensus disorder prediction - -<-----sep----->MobiDBLite consensus disorder prediction - -<-----sep----->MobiDBLite consensus disorder prediction - -<-----sep----->MobiDBLite consensus disorder prediction - -<-----sep----->PANTHER NIBRIN-RELATED IPR040227 Nibrin-related GO:0006302|GO:0007095|GO:0030870<-----sep----->Pfam FHA domain IPR000253 Forkhead-associated (FHA) domain GO:0005515<-----sep----->Pfam Second BRCT domain on Nijmegen syndrome breakage protein IPR032429 Nibrin, second BRCT domain -<-----sep----->ProSiteProfiles Forkhead-associated (FHA) domain profile. IPR000253 Forkhead-associated (FHA) domain GO:0005515<-----sep----->SMART FHA_2 IPR000253 Forkhead-associated (FHA) domain GO:0005515<-----sep----->SUPERFAMILY SMAD/FHA domain IPR008984 SMAD/FHA domain superfamily GO:0005515<-----sep----->SUPERFAMILY BRCT domain IPR036420 BRCT domain superfamily -
contig_10	g14220	1032	0	0.834109								Yes	9.96005	-5.69596	1.19612	-4.76205	1.91641e-06	6.86001e-06	MobiDBLite consensus disorder prediction - -<-----sep----->MobiDBLite consensus disorder prediction - -
contig_10	g14221	578	13.8792	274.363								Yes	231.632	-3.66226	0.637001	-5.74921	8.96615e-09	4.43269e-08
contig_10	g14222	1517	14.749	14.3393							Yes								CDD MFS_MCT_SLC16 - -<-----sep----->Gene3D MFS general substrate transporter like domains IPR036259 MFS transporter superfamily -<-----sep----->Gene3D MFS general substrate transporter like domains IPR036259 MFS transporter superfamily -<-----sep----->MobiDBLite consensus disorder prediction - -<-----sep----->MobiDBLite consensus disorder prediction - -<-----sep----->MobiDBLite consensus disorder prediction - -<-----sep----->PANTHER MONOCARBOXYLATE TRANSPORTER - -<-----sep----->Pfam Major Facilitator Superfamily IPR011701 Major facilitator superfamily GO:0022857|GO:0055085<-----sep----->SUPERFAMILY MFS general substrate transporter IPR036259 MFS transporter superfamily -
contig_10	g14223	1251	0.0976998	0.455086					Yes										PANTHER SYNTHASE CPS1, PUTATIVE (AFU_ORTHOLOGUE AFUA_7G02500)-RELATED - -<-----sep----->Pfam Glycosyltransferase like family 2 - -<-----sep----->SUPERFAMILY Nucleotide-diphospho-sugar transferases IPR029044 Nucleotide-diphospho-sugar transferases -
contig_10	g14224	787	5.51516	12.6748
contig_10	g14225	949	10.5304	220.313								Yes	3717.86	-3.91895	0.84767	-4.6232	3.77856e-06	1.2936e-05	MobiDBLite consensus disorder prediction - -<-----sep----->MobiDBLite consensus disorder prediction - -<-----sep----->NCBIfam acetate uptake transporter - -<-----sep----->PANTHER ACCUMULATION OF DYADS PROTEIN 2-RELATED - -<-----sep----->Pfam GPR1/FUN34/yaaH family IPR000791 Acetate transporter GPR1/Ato2/SatP-like GO:0016020<-----sep----->ProSitePatterns GPR1/FUN34/yaaH family signature. IPR047622 GPR1/FUN34/YaaH conserved region -
contig_10	g14226	1535	4.98208	20.7783				Yes											Gene3D - IPR036188 FAD/NAD(P)-binding domain superfamily -<-----sep----->Gene3D Succinate dehydrogenase/fumarate reductase flavoprotein, catalytic domain IPR027477 Succinate dehydrogenase/fumarate reductase flavoprotein, catalytic domain superfamily -<-----sep----->NCBIfam flavocytochrome c IPR010960 Flavocytochrome c GO:0010181|GO:0016491<-----sep----->PANTHER FUMARATE REDUCTASE - -<-----sep----->Pfam FAD binding domain IPR003953 FAD-dependent oxidoreductase 2, FAD binding domain -<-----sep----->PRINTS FAD-dependent pyridine nucleotide reductase signature - -<-----sep----->PRINTS FAD-dependent pyridine nucleotide reductase signature - -<-----sep----->SUPERFAMILY FAD/NAD(P)-binding domain IPR036188 FAD/NAD(P)-binding domain superfamily -<-----sep----->SUPERFAMILY Succinate dehydrogenase/fumarate reductase flavoprotein, catalytic domain IPR027477 Succinate dehydrogenase/fumarate reductase flavoprotein, catalytic domain superfamily -
contig_10	g14227	489	0	1.14548			Cytoplasmic (0.867)
contig_10	g14228	935	0.850466	0.358969								Yes	27.6477	1.90402	0.784478	2.42712	0.0152192	0.026986	CDD NmrA_like_SDR_a - -<-----sep----->Gene3D - - -<-----sep----->Gene3D - - -<-----sep----->PANTHER NITROGEN METABOLITE REPRESSION PROTEIN NMRA FAMILY MEMBER - -<-----sep----->Pfam NmrA-like family IPR008030 NmrA-like domain -<-----sep----->SUPERFAMILY NAD(P)-binding Rossmann-fold domains IPR036291 NAD(P)-binding domain superfamily -
contig_10	g14229	2785	6.02635	5.05691															CDD GAL4 IPR001138 Zn(2)Cys(6) fungal-type DNA-binding domain GO:0000981|GO:0006355|GO:0008270<-----sep----->CDD fungal_TF_MHR - -<-----sep----->Coils Coil - -<-----sep----->Gene3D - IPR036864 Zn(2)-C6 fungal-type DNA-binding domain superfamily GO:0000981|GO:0006355|GO:0008270<-----sep----->MobiDBLite consensus disorder prediction - -<-----sep----->MobiDBLite consensus disorder prediction - -<-----sep----->MobiDBLite consensus disorder prediction - -<-----sep----->PANTHER TRANSCRIPTION FACTOR PDR1 - -<-----sep----->Pfam Fungal Zn(2)-Cys(6) binuclear cluster domain IPR001138 Zn(2)Cys(6) fungal-type DNA-binding domain GO:0000981|GO:0006355|GO:0008270<-----sep----->Pfam Fungal specific transcription factor domain IPR007219 Transcription factor domain, fungi GO:0003677|GO:0006351|GO:0008270<-----sep----->ProSitePatterns Zn(2)-C6 fungal-type DNA-binding domain signature. IPR001138 Zn(2)Cys(6) fungal-type DNA-binding domain GO:0000981|GO:0006355|GO:0008270<-----sep----->ProSiteProfiles Zn(2)-C6 fungal-type DNA-binding domain profile. IPR001138 Zn(2)Cys(6) fungal-type DNA-binding domain GO:0000981|GO:0006355|GO:0008270<-----sep----->SMART gal4_2 IPR001138 Zn(2)Cys(6) fungal-type DNA-binding domain GO:0000981|GO:0006355|GO:0008270<-----sep----->SMART Fungal_trans_2 IPR007219 Transcription factor domain, fungi GO:0003677|GO:0006351|GO:0008270<-----sep----->SUPERFAMILY Zn2/Cys6 DNA-binding domain IPR036864 Zn(2)-C6 fungal-type DNA-binding domain superfamily GO:0000981|GO:0006355|GO:0008270
contig_10	g14230	3060	2.66507	3.73341															CDD fungal_TF_MHR - -<-----sep----->Gene3D Classic Zinc Finger - -<-----sep----->MobiDBLite consensus disorder prediction - -<-----sep----->MobiDBLite consensus disorder prediction - -<-----sep----->MobiDBLite consensus disorder prediction - -<-----sep----->MobiDBLite consensus disorder prediction - -<-----sep----->PANTHER MIP31509P - -<-----sep----->Pfam Zinc finger, C2H2 type IPR013087 Zinc finger C2H2-type -<-----sep----->Pfam Fungal specific transcription factor domain IPR007219 Transcription factor domain, fungi GO:0003677|GO:0006351|GO:0008270<-----sep----->ProSitePatterns Zinc finger C2H2 type domain signature. IPR013087 Zinc finger C2H2-type -<-----sep----->ProSitePatterns Zinc finger C2H2 type domain signature. IPR013087 Zinc finger C2H2-type -<-----sep----->ProSiteProfiles Zinc finger C2H2 type domain profile. IPR013087 Zinc finger C2H2-type -<-----sep----->SMART c2h2final6 IPR013087 Zinc finger C2H2-type -<-----sep----->SMART c2h2final6 IPR013087 Zinc finger C2H2-type -<-----sep----->SUPERFAMILY beta-beta-alpha zinc fingers IPR036236 Zinc finger C2H2 superfamily -<-----sep----->SUPERFAMILY beta-beta-alpha zinc fingers IPR036236 Zinc finger C2H2 superfamily -
contig_10	g14231	1448	0.996074	2.13347															PANTHER PTH11-LIKE INTEGRAL MEMBRANE PROTEIN (AFU_ORTHOLOGUE AFUA_5G11245) - -
contig_10	g14232	395	0.491507	0.134602			Cytoplasmic (0.798)												MobiDBLite consensus disorder prediction - -<-----sep----->MobiDBLite consensus disorder prediction - -<-----sep----->MobiDBLite consensus disorder prediction - -
contig_10	g14233	2510	0.286064	0.136172						MuDR_A_B		Yes	31.1576	1.66172	0.35754	4.64764	3.35748e-06	1.15855e-05	PANTHER PROTEIN FAR1-RELATED SEQUENCE 10-RELATED IPR031052 FHY3/FAR1 family GO:0006355<-----sep----->Pfam MULE transposase domain IPR018289 MULE transposase domain -
contig_10	g14234	572	10.8975	21.07
contig_10	g14235	1349	19.15	59.5861								Yes	2063	-1.15381	0.250349	-4.60879	4.05025e-06	1.38132e-05	Gene3D - - -<-----sep----->Gene3D - - -<-----sep----->MobiDBLite consensus disorder prediction - -<-----sep----->PANTHER METACASPASE-4 - -<-----sep----->Pfam Caspase domain IPR011600 Peptidase C14, caspase domain GO:0004197|GO:0006508<-----sep----->SUPERFAMILY Caspase-like IPR029030 Caspase-like domain superfamily -
contig_10	g14236	1226	38.9419	191.537			Cytoplasmic (0.656)					Yes	5739.47	-1.81868	0.247218	-7.35657	1.88693e-13	1.47253e-12	Coils Coil - -<-----sep----->Gene3D - - -<-----sep----->MobiDBLite consensus disorder prediction - -<-----sep----->MobiDBLite consensus disorder prediction - -<-----sep----->MobiDBLite consensus disorder prediction - -<-----sep----->MobiDBLite consensus disorder prediction - -<-----sep----->MobiDBLite consensus disorder prediction - -<-----sep----->MobiDBLite consensus disorder prediction - -<-----sep----->MobiDBLite consensus disorder prediction - -<-----sep----->MobiDBLite consensus disorder prediction - -<-----sep----->MobiDBLite consensus disorder prediction - -<-----sep----->MobiDBLite consensus disorder prediction - -<-----sep----->Pfam WW domain IPR001202 WW domain GO:0005515<-----sep----->ProSiteProfiles WW/rsp5/WWP domain profile. IPR001202 WW domain GO:0005515<-----sep----->SMART ww_5 IPR001202 WW domain GO:0005515<-----sep----->SUPERFAMILY WW domain IPR036020 WW domain superfamily GO:0005515
contig_10	g14237	663	2.19564	5.29851															Gene3D - IPR038595 LURP-one-related superfamily -<-----sep----->PANTHER - IPR007612 LURP-one-related -<-----sep----->Pfam LURP-one-related IPR007612 LURP-one-related -<-----sep----->SUPERFAMILY Tubby C-terminal domain-like IPR025659 Tubby-like, C-terminal -
contig_10	g14238	149	0	4.13889				Yes				Yes	3.08008	-4.00569	1.51252	-2.64836	0.00808842	0.0153053
contig_10	g14239	1370	181.275	232.423				Yes	Yes		Yes								Gene3D Glycosidases - -<-----sep----->MobiDBLite consensus disorder prediction - -<-----sep----->MobiDBLite consensus disorder prediction - -<-----sep----->PANTHER GLUCAN 1,3-BETA-GLUCOSIDASE - -<-----sep----->Pfam Glycosyl hydrolases family 17 IPR000490 Glycoside hydrolase family 17 GO:0004553|GO:0005975<-----sep----->SUPERFAMILY (Trans)glycosidases IPR017853 Glycoside hydrolase superfamily -
contig_10	g14240	1806	55.7776	0.377192								Yes	2764.66	7.82656	0.594462	13.1658	1.38082e-39	4.9375e-38	Gene3D MFS general substrate transporter like domains IPR036259 MFS transporter superfamily -<-----sep----->NCBIfam sugar porter family MFS transporter IPR003663 Sugar/inositol transporter GO:0016020|GO:0022857|GO:0055085<-----sep----->PANTHER PLASTIDIC GLUCOSE TRANSPORTER 4 - -<-----sep----->Pfam Sugar (and other) transporter IPR005828 Major facilitator, sugar transporter-like GO:0016020|GO:0022857|GO:0055085<-----sep----->ProSiteProfiles Major facilitator superfamily (MFS) profile. IPR020846 Major facilitator superfamily domain GO:0022857<-----sep----->SUPERFAMILY MFS general substrate transporter IPR036259 MFS transporter superfamily -
contig_10	g14241	845	6.09941	1.5351				Yes	Yes			Yes	120.575	2.37394	0.614742	3.86169	0.000112608	0.00030561	Gene3D - - -<-----sep----->Pfam Glycosyl hydrolases family 16 IPR000757 Glycoside hydrolase family 16 GO:0004553|GO:0005975<-----sep----->ProSiteProfiles Prokaryotic membrane lipoprotein lipid attachment site profile. - -<-----sep----->ProSiteProfiles Glycosyl hydrolases family 16 (GH16) domain profile. IPR000757 Glycoside hydrolase family 16 GO:0004553|GO:0005975<-----sep----->SUPERFAMILY Concanavalin A-like lectins/glucanases IPR013320 Concanavalin A-like lectin/glucanase domain superfamily -
contig_10	g14242	1439	21.066	0.0449869			Apoplastic (0.532)	Yes	Yes			Yes	739.911	9.29053	0.575381	16.1467	1.19705e-58	8.338e-57	Gene3D - IPR012334 Pectin lyase fold -<-----sep----->PANTHER PECTATE LYASE C-RELATED - -<-----sep----->SUPERFAMILY Pectin lyase-like IPR011050 Pectin lyase fold/virulence factor -
contig_10	g14243	1719	0.870561	1.38993				Yes											CDD CYP_fungal - -<-----sep----->Gene3D Cytochrome P450 IPR036396 Cytochrome P450 superfamily GO:0004497|GO:0005506|GO:0016705|GO:0020037<-----sep----->PANTHER CYTOCHROME P450 - -<-----sep----->Pfam Cytochrome P450 IPR001128 Cytochrome P450 GO:0004497|GO:0005506|GO:0016705|GO:0020037<-----sep----->PRINTS P450 superfamily signature IPR001128 Cytochrome P450 GO:0004497|GO:0005506|GO:0016705|GO:0020037<-----sep----->PRINTS P450 superfamily signature IPR001128 Cytochrome P450 GO:0004497|GO:0005506|GO:0016705|GO:0020037<-----sep----->PRINTS P450 superfamily signature IPR001128 Cytochrome P450 GO:0004497|GO:0005506|GO:0016705|GO:0020037<-----sep----->PRINTS P450 superfamily signature IPR001128 Cytochrome P450 GO:0004497|GO:0005506|GO:0016705|GO:0020037<-----sep----->PRINTS E-class P450 group I signature IPR002401 Cytochrome P450, E-class, group I GO:0004497|GO:0005506|GO:0016705|GO:0020037<-----sep----->PRINTS E-class P450 group I signature IPR002401 Cytochrome P450, E-class, group I GO:0004497|GO:0005506|GO:0016705|GO:0020037<-----sep----->PRINTS E-class P450 group I signature IPR002401 Cytochrome P450, E-class, group I GO:0004497|GO:0005506|GO:0016705|GO:0020037<-----sep----->PRINTS E-class P450 group I signature IPR002401 Cytochrome P450, E-class, group I GO:0004497|GO:0005506|GO:0016705|GO:0020037<-----sep----->PRINTS E-class P450 group I signature IPR002401 Cytochrome P450, E-class, group I GO:0004497|GO:0005506|GO:0016705|GO:0020037<-----sep----->PRINTS E-class P450 group I signature IPR002401 Cytochrome P450, E-class, group I GO:0004497|GO:0005506|GO:0016705|GO:0020037<-----sep----->ProSitePatterns Cytochrome P450 cysteine heme-iron ligand signature. IPR017972 Cytochrome P450, conserved site GO:0005506|GO:0016705<-----sep----->SUPERFAMILY Cytochrome P450 IPR036396 Cytochrome P450 superfamily GO:0004497|GO:0005506|GO:0016705|GO:0020037
contig_10	g14244	701	0.190029	0.375224
contig_10	g14245	1459	6.8662	5.89256								Yes	437.819	0.8035	0.193586	4.15061	3.31595e-05	9.7952e-05	Gene3D MFS general substrate transporter like domains IPR036259 MFS transporter superfamily -<-----sep----->Gene3D MFS general substrate transporter like domains IPR036259 MFS transporter superfamily -<-----sep----->PANTHER MONOCARBOXYLATE TRANSPORTER - -<-----sep----->Pfam Major Facilitator Superfamily IPR011701 Major facilitator superfamily GO:0022857|GO:0055085<-----sep----->SUPERFAMILY MFS general substrate transporter IPR036259 MFS transporter superfamily -
contig_10	g14246	4382	0.119421	0.32802						helitronORF									CDD SF1_C_RecD - -<-----sep----->Gene3D - IPR027417 P-loop containing nucleoside triphosphate hydrolase -<-----sep----->PANTHER ATP-DEPENDENT DNA HELICASE - -<-----sep----->Pfam PIF1-like helicase IPR010285 DNA helicase Pif1-like GO:0000723|GO:0003678|GO:0006281<-----sep----->Pfam Helitron helicase-like domain at N-terminus IPR025476 Helitron helicase-like domain -<-----sep----->Pfam Domain of unknown function (DUF6570) IPR046700 Domain of unknown function DUF6570 -<-----sep----->SUPERFAMILY P-loop containing nucleoside triphosphate hydrolases IPR027417 P-loop containing nucleoside triphosphate hydrolase -<-----sep----->SUPERFAMILY P-loop containing nucleoside triphosphate hydrolases IPR027417 P-loop containing nucleoside triphosphate hydrolase -
contig_10	g14247	1105	0.25766	0.82558															PANTHER PROTEIN RTA1-RELATED IPR007568 RTA-like protein GO:0016020<-----sep----->Pfam RTA1 like protein IPR007568 RTA-like protein GO:0016020
contig_10	g14248	740	0.0308462	0.314259
contig_10	g14249	1223	0	0.348127								Yes	6.97419	-5.18635	1.84312	-2.8139	0.00489448	0.00973027	Gene3D Vaccinia Virus protein VP39 IPR029063 S-adenosyl-L-methionine-dependent methyltransferase superfamily -<-----sep----->MobiDBLite consensus disorder prediction - -<-----sep----->MobiDBLite consensus disorder prediction - -<-----sep----->Pfam FtsJ-like methyltransferase IPR002877 Ribosomal RNA methyltransferase, FtsJ domain GO:0008168|GO:0032259<-----sep----->SUPERFAMILY S-adenosyl-L-methionine-dependent methyltransferases IPR029063 S-adenosyl-L-methionine-dependent methyltransferase superfamily -
contig_10	g14250	1100	0.381143	0.159904															Gene3D alpha/beta hydrolase IPR029058 Alpha/Beta hydrolase fold -<-----sep----->PANTHER ARYLACETAMIDE DEACETYLASE - -<-----sep----->Pfam alpha/beta hydrolase fold IPR013094 Alpha/beta hydrolase fold-3 GO:0016787<-----sep----->SUPERFAMILY alpha/beta-Hydrolases IPR029058 Alpha/Beta hydrolase fold -
contig_10	g14251	1934	8.54464	6.15307								Yes	748.377	1.04773	0.173069	6.05379	1.41473e-09	7.69456e-09	Gene3D Hypothetical protein af1432 - -<-----sep----->Gene3D Exopolyphosphatase. Domain 2 - -<-----sep----->Gene3D - - -<-----sep----->MobiDBLite consensus disorder prediction - -<-----sep----->PANTHER EXOPOLYPHOSPHATASE - -<-----sep----->Pfam Ppx/GppA phosphatase family IPR003695 Ppx/GppA phosphatase -<-----sep----->SUPERFAMILY Actin-like ATPase domain IPR043129 ATPase, nucleotide binding domain -<-----sep----->SUPERFAMILY Actin-like ATPase domain IPR043129 ATPase, nucleotide binding domain -
contig_10	g14252	1466	0.718984	1.15316			Cytoplasmic (0.75)
contig_10	g14253	443	0.39544	0.238204
contig_10	g14254	650	0	0.00747525
contig_10	g14255	1028	1.82485	7.09084							Yes	Yes	194.365	-1.51386	0.42236	-3.5843	0.000337989	0.000843824	Gene3D - IPR036589 Homocysteine-binding domain superfamily -<-----sep----->PANTHER ZGC:172121 - -<-----sep----->Pfam Homocysteine S-methyltransferase IPR003726 Homocysteine-binding domain -<-----sep----->ProSiteProfiles Homocysteine-binding domain profile. IPR003726 Homocysteine-binding domain -<-----sep----->SUPERFAMILY Homocysteine S-methyltransferase IPR036589 Homocysteine-binding domain superfamily -
contig_10	g14256	1022	0	0.0083623			Cytoplasmic (0.578)
contig_10	g14257	1268	0.983311	3.63548				Yes				Yes	122.726	-1.38369	0.393441	-3.5169	0.000436623	0.00106969	Gene3D - - -<-----sep----->Gene3D - IPR036188 FAD/NAD(P)-binding domain superfamily -<-----sep----->PANTHER SARCOSINE DEHYDROGENASE-RELATED - -<-----sep----->Pfam FAD dependent oxidoreductase IPR006076 FAD dependent oxidoreductase GO:0016491<-----sep----->SUPERFAMILY Nucleotide-binding domain - -
contig_10	g14258	914	3.37448	12.7974								Yes	218.544	-1.43235	0.288949	-4.9571	7.15513e-07	2.71773e-06	Gene3D - - -<-----sep----->PANTHER BENZIL REDUCTASE - -<-----sep----->Pfam short chain dehydrogenase IPR002347 Short-chain dehydrogenase/reductase SDR -<-----sep----->PRINTS Glucose/ribitol dehydrogenase family signature IPR002347 Short-chain dehydrogenase/reductase SDR -<-----sep----->PRINTS Glucose/ribitol dehydrogenase family signature IPR002347 Short-chain dehydrogenase/reductase SDR -<-----sep----->PRINTS Glucose/ribitol dehydrogenase family signature IPR002347 Short-chain dehydrogenase/reductase SDR -<-----sep----->PRINTS Glucose/ribitol dehydrogenase family signature IPR002347 Short-chain dehydrogenase/reductase SDR -<-----sep----->PRINTS Glucose/ribitol dehydrogenase family signature IPR002347 Short-chain dehydrogenase/reductase SDR -<-----sep----->SUPERFAMILY NAD(P)-binding Rossmann-fold domains IPR036291 NAD(P)-binding domain superfamily -
contig_10	g14259	412	20.4597	5.46115								Yes	28.2111	2.49519	0.802823	3.10803	0.00188342	0.00408586
contig_10	g14260	975	55.1954	53.3764			Cytoplasmic (0.811)					Yes	486.368	0.62524	0.195494	3.19825	0.00138262	0.00308594	Gene3D Histone, subunit A IPR009072 Histone-fold GO:0046982<-----sep----->PANTHER PROTEIN DR1 IPR042225 Negative cofactor 2 complex subunit beta GO:0000122|GO:0017054|GO:0140223<-----sep----->Pfam Histone-like transcription factor (CBF/NF-Y) and archaeal histone IPR003958 Transcription factor CBF/NF-Y/archaeal histone domain -<-----sep----->SUPERFAMILY Histone-fold IPR009072 Histone-fold GO:0046982
contig_10	g14261	1395	8.41062	14.8896															CDD SIRT1 - -<-----sep----->Coils Coil - -<-----sep----->Gene3D SIR2/SIRT2 'Small Domain' IPR026591 Sirtuin, catalytic core small domain superfamily -<-----sep----->Gene3D - - -<-----sep----->MobiDBLite consensus disorder prediction - -<-----sep----->MobiDBLite consensus disorder prediction - -<-----sep----->MobiDBLite consensus disorder prediction - -<-----sep----->PANTHER NAD-DEPENDENT HISTONE DEACETYLASE HST4 - -<-----sep----->Pfam Sir2 family IPR003000 Sirtuin family GO:0070403<-----sep----->ProSiteProfiles Sirtuin catalytic domain profile. IPR026590 Sirtuin family, catalytic core domain -<-----sep----->SUPERFAMILY DHS-like NAD/FAD-binding domain IPR029035 DHS-like NAD/FAD-binding domain superfamily -
contig_10	g14262	1961	2.87148	5.08996					Yes										CDD CuRO_1_MaLCC_like - -<-----sep----->CDD CuRO_3_MaLCC_like - -<-----sep----->Gene3D - IPR008972 Cupredoxin -<-----sep----->Gene3D - IPR008972 Cupredoxin -<-----sep----->Gene3D - IPR008972 Cupredoxin -<-----sep----->MobiDBLite consensus disorder prediction - -<-----sep----->MobiDBLite consensus disorder prediction - -<-----sep----->PANTHER MULTI-COPPER OXIDASE IPR045087 Multicopper oxidase -<-----sep----->Pfam Multicopper oxidase IPR001117 Multicopper oxidase, second cupredoxin domain -<-----sep----->Pfam Multicopper oxidase IPR011706 Multicopper oxidase, C-terminal GO:0005507|GO:0016491<-----sep----->Pfam Multicopper oxidase IPR011707 Multicopper oxidase, N-terminal GO:0005507<-----sep----->SUPERFAMILY Cupredoxins IPR008972 Cupredoxin -<-----sep----->SUPERFAMILY Cupredoxins IPR008972 Cupredoxin -<-----sep----->SUPERFAMILY Cupredoxins IPR008972 Cupredoxin -
contig_10	g14263	551	138.634	202.853															PANTHER REACTIVE OXYGEN SPECIES MODULATOR 1 IPR018450 Romo1/Mgr2 -<-----sep----->Pfam Reactive mitochondrial oxygen species modulator 1 IPR018450 Romo1/Mgr2 -<-----sep----->SMART Romo1_2 IPR018450 Romo1/Mgr2 -
contig_10	g14264	2294	16.3626	19.2177								Yes	2153.6	0.310996	0.0903901	3.4406	0.000580424	0.00139143	Coils Coil - -<-----sep----->Coils Coil - -<-----sep----->Coils Coil - -<-----sep----->Gene3D - - -<-----sep----->MobiDBLite consensus disorder prediction - -<-----sep----->MobiDBLite consensus disorder prediction - -<-----sep----->MobiDBLite consensus disorder prediction - -<-----sep----->MobiDBLite consensus disorder prediction - -<-----sep----->MobiDBLite consensus disorder prediction - -<-----sep----->MobiDBLite consensus disorder prediction - -<-----sep----->MobiDBLite consensus disorder prediction - -<-----sep----->MobiDBLite consensus disorder prediction - -<-----sep----->MobiDBLite consensus disorder prediction - -<-----sep----->PANTHER CENTROSOMAL PROTEIN OF 170 KDA - -<-----sep----->Pfam FHA domain IPR000253 Forkhead-associated (FHA) domain GO:0005515<-----sep----->ProSiteProfiles Forkhead-associated (FHA) domain profile. IPR000253 Forkhead-associated (FHA) domain GO:0005515<-----sep----->SMART FHA_2 IPR000253 Forkhead-associated (FHA) domain GO:0005515<-----sep----->SUPERFAMILY SMAD/FHA domain IPR008984 SMAD/FHA domain superfamily GO:0005515
contig_10	g14265	1074	0.165385	0.307015				Yes											Gene3D - - -<-----sep----->PANTHER YALI0E05731P - -<-----sep----->SUPERFAMILY NAD(P)-binding Rossmann-fold domains IPR036291 NAD(P)-binding domain superfamily -
contig_10	g14266	1344	6.50001	13.9131															MobiDBLite consensus disorder prediction - -<-----sep----->MobiDBLite consensus disorder prediction - -<-----sep----->MobiDBLite consensus disorder prediction - -<-----sep----->PANTHER - - -
contig_10	g14267	1116	0.149618	0.647598															PANTHER PROTEIN RTA1-RELATED IPR007568 RTA-like protein GO:0016020<-----sep----->Pfam RTA1 like protein IPR007568 RTA-like protein GO:0016020
contig_10	g14268	1586	0.294436	2.0559								Yes	76.5855	-2.34533	0.437689	-5.35845	8.3939e-08	3.6508e-07	CDD GAL4 IPR001138 Zn(2)Cys(6) fungal-type DNA-binding domain GO:0000981|GO:0006355|GO:0008270<-----sep----->CDD fungal_TF_MHR - -<-----sep----->Gene3D - IPR036864 Zn(2)-C6 fungal-type DNA-binding domain superfamily GO:0000981|GO:0006355|GO:0008270<-----sep----->MobiDBLite consensus disorder prediction - -<-----sep----->MobiDBLite consensus disorder prediction - -<-----sep----->MobiDBLite consensus disorder prediction - -<-----sep----->PANTHER GLUCOSE TRANSPORT TRANSCRIPTION REGULATOR RGT1-RELATED-RELATED - -<-----sep----->Pfam Fungal Zn(2)-Cys(6) binuclear cluster domain IPR001138 Zn(2)Cys(6) fungal-type DNA-binding domain GO:0000981|GO:0006355|GO:0008270<-----sep----->ProSitePatterns Zn(2)-C6 fungal-type DNA-binding domain signature. IPR001138 Zn(2)Cys(6) fungal-type DNA-binding domain GO:0000981|GO:0006355|GO:0008270<-----sep----->ProSiteProfiles Zn(2)-C6 fungal-type DNA-binding domain profile. IPR001138 Zn(2)Cys(6) fungal-type DNA-binding domain GO:0000981|GO:0006355|GO:0008270<-----sep----->SMART gal4_2 IPR001138 Zn(2)Cys(6) fungal-type DNA-binding domain GO:0000981|GO:0006355|GO:0008270<-----sep----->SUPERFAMILY Zn2/Cys6 DNA-binding domain IPR036864 Zn(2)-C6 fungal-type DNA-binding domain superfamily GO:0000981|GO:0006355|GO:0008270
contig_10	g14269	2414	0.998762	9.16319					Yes			Yes	543.015	-2.61183	0.488362	-5.34814	8.88603e-08	3.85411e-07	CDD GH31_u1 - -<-----sep----->Gene3D glycosyl hydrolase (family 31) - -<-----sep----->Gene3D Glycosidases - -<-----sep----->PANTHER ALPHA-GLUCOSIDASE - -<-----sep----->Pfam Glycosyl hydrolases family 31 IPR000322 Glycoside hydrolase family 31 GO:0004553|GO:0005975<-----sep----->SUPERFAMILY Glycosyl hydrolase domain - -<-----sep----->SUPERFAMILY (Trans)glycosidases IPR017853 Glycoside hydrolase superfamily -
contig_10	g14270	4548	2.83384	5.39026															Coils Coil - -<-----sep----->Coils Coil - -<-----sep----->Coils Coil - -<-----sep----->Coils Coil - -<-----sep----->Coils Coil - -<-----sep----->Coils Coil - -<-----sep----->Coils Coil - -<-----sep----->Coils Coil - -<-----sep----->Coils Coil - -<-----sep----->Coils Coil - -<-----sep----->Coils Coil - -<-----sep----->Coils Coil - -<-----sep----->Coils Coil - -<-----sep----->Coils Coil - -<-----sep----->Gene3D - - -<-----sep----->MobiDBLite consensus disorder prediction - -<-----sep----->MobiDBLite consensus disorder prediction - -<-----sep----->MobiDBLite consensus disorder prediction - -<-----sep----->MobiDBLite consensus disorder prediction - -<-----sep----->MobiDBLite consensus disorder prediction - -<-----sep----->MobiDBLite consensus disorder prediction - -<-----sep----->MobiDBLite consensus disorder prediction - -<-----sep----->MobiDBLite consensus disorder prediction - -<-----sep----->MobiDBLite consensus disorder prediction - -<-----sep----->MobiDBLite consensus disorder prediction - -<-----sep----->MobiDBLite consensus disorder prediction - -<-----sep----->MobiDBLite consensus disorder prediction - -<-----sep----->MobiDBLite consensus disorder prediction - -<-----sep----->MobiDBLite consensus disorder prediction - -<-----sep----->MobiDBLite consensus disorder prediction - -<-----sep----->MobiDBLite consensus disorder prediction - -<-----sep----->MobiDBLite consensus disorder prediction - -<-----sep----->MobiDBLite consensus disorder prediction - -<-----sep----->MobiDBLite consensus disorder prediction - -<-----sep----->MobiDBLite consensus disorder prediction - -<-----sep----->MobiDBLite consensus disorder prediction - -<-----sep----->PANTHER CENTROSOMAL PROTEIN 2 - -<-----sep----->Coils Coil - -<-----sep----->Coils Coil - -<-----sep----->Coils Coil - -<-----sep----->Coils Coil - -<-----sep----->Coils Coil - -<-----sep----->Coils Coil - -<-----sep----->Coils Coil - -<-----sep----->Coils Coil - -<-----sep----->Coils Coil - -<-----sep----->Coils Coil - -<-----sep----->Coils Coil - -<-----sep----->Coils Coil - -<-----sep----->Coils Coil - -<-----sep----->Coils Coil - -<-----sep----->Gene3D - - -<-----sep----->MobiDBLite consensus disorder prediction - -<-----sep----->MobiDBLite consensus disorder prediction - -<-----sep----->MobiDBLite consensus disorder prediction - -<-----sep----->MobiDBLite consensus disorder prediction - -<-----sep----->MobiDBLite consensus disorder prediction - -<-----sep----->MobiDBLite consensus disorder prediction - -<-----sep----->MobiDBLite consensus disorder prediction - -<-----sep----->MobiDBLite consensus disorder prediction - -<-----sep----->MobiDBLite consensus disorder prediction - -<-----sep----->MobiDBLite consensus disorder prediction - -<-----sep----->MobiDBLite consensus disorder prediction - -<-----sep----->MobiDBLite consensus disorder prediction - -<-----sep----->MobiDBLite consensus disorder prediction - -<-----sep----->MobiDBLite consensus disorder prediction - -<-----sep----->MobiDBLite consensus disorder prediction - -<-----sep----->MobiDBLite consensus disorder prediction - -<-----sep----->MobiDBLite consensus disorder prediction - -<-----sep----->MobiDBLite consensus disorder prediction - -<-----sep----->MobiDBLite consensus disorder prediction - -<-----sep----->MobiDBLite consensus disorder prediction - -<-----sep----->MobiDBLite consensus disorder prediction - -<-----sep----->MobiDBLite consensus disorder prediction - -<-----sep----->MobiDBLite consensus disorder prediction - -<-----sep----->PANTHER CENTROSOMAL PROTEIN 2 - -
contig_10	g14271	2474	0.175417	1.61589								Yes	101.333	-2.50791	0.693527	-3.61617	0.000298991	0.000753489	MobiDBLite consensus disorder prediction - -<-----sep----->MobiDBLite consensus disorder prediction - -<-----sep----->MobiDBLite consensus disorder prediction - -<-----sep----->MobiDBLite consensus disorder prediction - -<-----sep----->MobiDBLite consensus disorder prediction - -<-----sep----->MobiDBLite consensus disorder prediction - -<-----sep----->MobiDBLite consensus disorder prediction - -<-----sep----->MobiDBLite consensus disorder prediction - -<-----sep----->MobiDBLite consensus disorder prediction - -<-----sep----->MobiDBLite consensus disorder prediction - -<-----sep----->MobiDBLite consensus disorder prediction - -
contig_10	g14272	1387	1.44677	6.64045								Yes	239.407	-1.67576	0.419874	-3.9911	6.57677e-05	0.00018553	CDD PTPA IPR004327 Phosphotyrosyl phosphatase activator, PTPA GO:0019211<-----sep----->Gene3D - IPR043170 Phosphotyrosyl phosphatase activator, C-terminal lid domain -<-----sep----->MobiDBLite consensus disorder prediction - -<-----sep----->MobiDBLite consensus disorder prediction - -<-----sep----->MobiDBLite consensus disorder prediction - -<-----sep----->MobiDBLite consensus disorder prediction - -<-----sep----->PANTHER SERINE/THREONINE-PROTEIN PHOSPHATASE 2A REGULATORY SUBUNIT B IPR004327 Phosphotyrosyl phosphatase activator, PTPA GO:0019211<-----sep----->Pfam Phosphotyrosyl phosphate activator (PTPA) protein IPR004327 Phosphotyrosyl phosphatase activator, PTPA GO:0019211<-----sep----->SUPERFAMILY PTPA-like IPR037218 PTPA superfamily GO:0019211
contig_10	g14273	1125	73.6306	58.3976								Yes	1649.47	0.90666	0.237338	3.82013	0.000133382	0.000357587	MobiDBLite consensus disorder prediction - -<-----sep----->MobiDBLite consensus disorder prediction - -
contig_10	g14274	1663	2.43689	4.08466															Gene3D alpha/beta hydrolase IPR029058 Alpha/Beta hydrolase fold -<-----sep----->SUPERFAMILY alpha/beta-Hydrolases IPR029058 Alpha/Beta hydrolase fold -
contig_10	g14275	2277	1.18107	7.32271								Yes	445.289	-2.10306	0.305381	-6.88668	5.71103e-12	3.95885e-11	Gene3D - - -<-----sep----->Gene3D - - -<-----sep----->MobiDBLite consensus disorder prediction - -<-----sep----->MobiDBLite consensus disorder prediction - -<-----sep----->MobiDBLite consensus disorder prediction - -<-----sep----->MobiDBLite consensus disorder prediction - -<-----sep----->MobiDBLite consensus disorder prediction - -<-----sep----->PANTHER POTASSIUM CHANNEL, SUBFAMILY K IPR003280 Two pore domain potassium channel GO:0005267|GO:0016020|GO:0071805<-----sep----->Pfam Ion channel IPR013099 Potassium channel domain -<-----sep----->Pfam Ion channel IPR013099 Potassium channel domain -<-----sep----->PRINTS Two pore domain K+ channel signature IPR003280 Two pore domain potassium channel GO:0005267|GO:0016020|GO:0071805<-----sep----->PRINTS Two pore domain K+ channel signature IPR003280 Two pore domain potassium channel GO:0005267|GO:0016020|GO:0071805<-----sep----->SUPERFAMILY Voltage-gated potassium channels - -<-----sep----->SUPERFAMILY Voltage-gated potassium channels - -
contig_10	g14276	5539	3.80865	3.53948								Yes	1913.38	0.661133	0.117653	5.61933	1.91699e-08	9.04522e-08	CDD RRM_CNOT4 IPR034261 CNOT4, RNA recognition motif -<-----sep----->CDD mRING-HC-C4C4_CNOT4 IPR039515 NOT4, modified RING finger, HC subclass (C4C4-type) -<-----sep----->Coils Coil - -<-----sep----->Coils Coil - -<-----sep----->Coils Coil - -<-----sep----->Gene3D Zinc/RING finger domain, C3HC4 (zinc finger) IPR013083 Zinc finger, RING/FYVE/PHD-type -<-----sep----->Gene3D - IPR012677 Nucleotide-binding alpha-beta plait domain superfamily -<-----sep----->MobiDBLite consensus disorder prediction - -<-----sep----->MobiDBLite consensus disorder prediction - -<-----sep----->MobiDBLite consensus disorder prediction - -<-----sep----->MobiDBLite consensus disorder prediction - -<-----sep----->MobiDBLite consensus disorder prediction - -<-----sep----->MobiDBLite consensus disorder prediction - -<-----sep----->MobiDBLite consensus disorder prediction - -<-----sep----->MobiDBLite consensus disorder prediction - -<-----sep----->MobiDBLite consensus disorder prediction - -<-----sep----->MobiDBLite consensus disorder prediction - -<-----sep----->MobiDBLite consensus disorder prediction - -<-----sep----->MobiDBLite consensus disorder prediction - -<-----sep----->MobiDBLite consensus disorder prediction - -<-----sep----->MobiDBLite consensus disorder prediction - -<-----sep----->MobiDBLite consensus disorder prediction - -<-----sep----->MobiDBLite consensus disorder prediction - -<-----sep----->MobiDBLite consensus disorder prediction - -<-----sep----->MobiDBLite consensus disorder prediction - -<-----sep----->MobiDBLite consensus disorder prediction - -<-----sep----->PANTHER CCR4-NOT TRANSCRIPTION COMPLEX RELATED IPR039780 CCR4-NOT transcription complex subunit 4 GO:0004842|GO:0030014<-----sep----->Pfam RNA recognition motif. (a.k.a. RRM, RBD, or RNP domain) IPR000504 RNA recognition motif domain GO:0003723<-----sep----->Pfam RING/Ubox like zinc-binding domain - -<-----sep----->ProSiteProfiles Zinc finger RING-type profile. IPR001841 Zinc finger, RING-type -<-----sep----->ProSiteProfiles Eukaryotic RNA Recognition Motif (RRM) profile. IPR000504 RNA recognition motif domain GO:0003723<-----sep----->SMART rrm2_1 IPR003954 RNA recognition motif domain, eukaryote GO:0003676<-----sep----->SUPERFAMILY RNA-binding domain, RBD IPR035979 RNA-binding domain superfamily GO:0003676<-----sep----->SUPERFAMILY RING/U-box - -<-----sep----->CDD RRM_CNOT4 IPR034261 CNOT4, RNA recognition motif -<-----sep----->CDD mRING-HC-C4C4_CNOT4 IPR039515 NOT4, modified RING finger, HC subclass (C4C4-type) -<-----sep----->Coils Coil - -<-----sep----->Coils Coil - -<-----sep----->Coils Coil - -<-----sep----->Gene3D Zinc/RING finger domain, C3HC4 (zinc finger) IPR013083 Zinc finger, RING/FYVE/PHD-type -<-----sep----->Gene3D - IPR012677 Nucleotide-binding alpha-beta plait domain superfamily -<-----sep----->MobiDBLite consensus disorder prediction - -<-----sep----->MobiDBLite consensus disorder prediction - -<-----sep----->MobiDBLite consensus disorder prediction - -<-----sep----->MobiDBLite consensus disorder prediction - -<-----sep----->MobiDBLite consensus disorder prediction - -<-----sep----->MobiDBLite consensus disorder prediction - -<-----sep----->MobiDBLite consensus disorder prediction - -<-----sep----->MobiDBLite consensus disorder prediction - -<-----sep----->MobiDBLite consensus disorder prediction - -<-----sep----->MobiDBLite consensus disorder prediction - -<-----sep----->MobiDBLite consensus disorder prediction - -<-----sep----->MobiDBLite consensus disorder prediction - -<-----sep----->MobiDBLite consensus disorder prediction - -<-----sep----->MobiDBLite consensus disorder prediction - -<-----sep----->MobiDBLite consensus disorder prediction - -<-----sep----->MobiDBLite consensus disorder prediction - -<-----sep----->MobiDBLite consensus disorder prediction - -<-----sep----->MobiDBLite consensus disorder prediction - -<-----sep----->PANTHER CCR4-NOT TRANSCRIPTION COMPLEX RELATED IPR039780 CCR4-NOT transcription complex subunit 4 GO:0004842|GO:0030014<-----sep----->Pfam RNA recognition motif. (a.k.a. RRM, RBD, or RNP domain) IPR000504 RNA recognition motif domain GO:0003723<-----sep----->Pfam RING/Ubox like zinc-binding domain - -<-----sep----->ProSiteProfiles Zinc finger RING-type profile. IPR001841 Zinc finger, RING-type -<-----sep----->ProSiteProfiles Eukaryotic RNA Recognition Motif (RRM) profile. IPR000504 RNA recognition motif domain GO:0003723<-----sep----->SMART rrm2_1 IPR003954 RNA recognition motif domain, eukaryote GO:0003676<-----sep----->SUPERFAMILY RNA-binding domain, RBD IPR035979 RNA-binding domain superfamily GO:0003676<-----sep----->SUPERFAMILY RING/U-box - -
contig_10	g14277	920	88.4067	81.343								Yes	3213.46	0.655068	0.16436	3.98557	6.73181e-05	0.000189504	Gene3D NADH:ubiquinone oxidoreductase, 30kDa subunit IPR037232 NADH:ubiquinone oxidoreductase, 30kDa subunit superfamily -<-----sep----->Hamap NAD(P)H-quinone oxidoreductase subunit J, chloroplastic [ndhJ]. IPR010218 NADH dehydrogenase, subunit C GO:0016651<-----sep----->MobiDBLite consensus disorder prediction - -<-----sep----->MobiDBLite consensus disorder prediction - -<-----sep----->NCBIfam NADH (or F420H2) dehydrogenase, subunit C IPR010218 NADH dehydrogenase, subunit C GO:0016651<-----sep----->PANTHER NADH DEHYDROGENASE UBIQUINONE IRON-SULFUR PROTEIN 3 - -<-----sep----->Pfam Respiratory-chain NADH dehydrogenase, 30 Kd subunit IPR001268 NADH:ubiquinone oxidoreductase, 30kDa subunit GO:0008137<-----sep----->ProSitePatterns Respiratory chain NADH dehydrogenase 30 Kd subunit signature. IPR020396 NADH:ubiquinone oxidoreductase, 30kDa subunit, conserved site GO:0016651<-----sep----->SUPERFAMILY Nqo5-like IPR037232 NADH:ubiquinone oxidoreductase, 30kDa subunit superfamily -
contig_10	g14278	308	28.6101	285.553			Cytoplasmic (0.719)					Yes	480.239	-2.80908	0.246546	-11.3937	4.49395e-30	1.01817e-28	MobiDBLite consensus disorder prediction - -<-----sep----->MobiDBLite consensus disorder prediction - -
contig_10	g14279	2894	3.84085	10.8292								Yes	994.945	-0.936275	0.214434	-4.36626	1.2639e-05	3.99488e-05	Coils Coil - -<-----sep----->Coils Coil - -<-----sep----->MobiDBLite consensus disorder prediction - -<-----sep----->MobiDBLite consensus disorder prediction - -<-----sep----->MobiDBLite consensus disorder prediction - -<-----sep----->MobiDBLite consensus disorder prediction - -<-----sep----->MobiDBLite consensus disorder prediction - -<-----sep----->MobiDBLite consensus disorder prediction - -<-----sep----->MobiDBLite consensus disorder prediction - -<-----sep----->MobiDBLite consensus disorder prediction - -<-----sep----->MobiDBLite consensus disorder prediction - -<-----sep----->MobiDBLite consensus disorder prediction - -<-----sep----->MobiDBLite consensus disorder prediction - -<-----sep----->MobiDBLite consensus disorder prediction - -<-----sep----->MobiDBLite consensus disorder prediction - -<-----sep----->MobiDBLite consensus disorder prediction - -<-----sep----->MobiDBLite consensus disorder prediction - -<-----sep----->MobiDBLite consensus disorder prediction - -<-----sep----->MobiDBLite consensus disorder prediction - -<-----sep----->MobiDBLite consensus disorder prediction - -<-----sep----->MobiDBLite consensus disorder prediction - -<-----sep----->MobiDBLite consensus disorder prediction - -<-----sep----->PANTHER PROTEIN ZDS1-RELATED IPR040206 Protein Zds1/2 -<-----sep----->Pfam Activator of mitotic machinery Cdc14 phosphatase activation C-term IPR013941 Protein Zds1, C-terminal -<-----sep----->SMART Zds_C_2 IPR013941 Protein Zds1, C-terminal -
contig_10	g14280	2435	17.8867	13.3736								Yes	1773.22	0.978821	0.123769	7.90848	2.60542e-15	2.41672e-14	Coils Coil - -<-----sep----->MobiDBLite consensus disorder prediction - -<-----sep----->MobiDBLite consensus disorder prediction - -<-----sep----->MobiDBLite consensus disorder prediction - -<-----sep----->MobiDBLite consensus disorder prediction - -<-----sep----->MobiDBLite consensus disorder prediction - -<-----sep----->MobiDBLite consensus disorder prediction - -<-----sep----->MobiDBLite consensus disorder prediction - -<-----sep----->MobiDBLite consensus disorder prediction - -<-----sep----->PANTHER GLUTAMINASE A-RELATED - -<-----sep----->Pfam Protein of unknown function (DUF2433) IPR018829 Domain of unknown function DUF2433 -<-----sep----->SUPERFAMILY Metallo-dependent phosphatases IPR029052 Metallo-dependent phosphatase-like -
contig_10	g14281	982	24.0419	9.55436								Yes	749.421	1.83231	0.317439	5.77217	7.82561e-09	3.9028e-08	CDD AdoMet_MTases - -<-----sep----->Gene3D Vaccinia Virus protein VP39 IPR029063 S-adenosyl-L-methionine-dependent methyltransferase superfamily -<-----sep----->Hamap Ubiquinone/menaquinone biosynthesis C-methyltransferase UbiE [ubiE]. IPR004033 UbiE/COQ5 methyltransferase GO:0008168<-----sep----->NCBIfam ubiquinone/menaquinone biosynthesis methyltransferase IPR004033 UbiE/COQ5 methyltransferase GO:0008168<-----sep----->PANTHER METHYLTRANSFERASE - -<-----sep----->Pfam ubiE/COQ5 methyltransferase family - -<-----sep----->ProSitePatterns ubiE/COQ5 methyltransferase family signature 1. IPR023576 UbiE/COQ5 methyltransferase, conserved site GO:0008168<-----sep----->ProSitePatterns ubiE/COQ5 methyltransferase family signature 2. IPR023576 UbiE/COQ5 methyltransferase, conserved site GO:0008168<-----sep----->ProSiteProfiles UbiE family SAM-binding methyltransferase profile. IPR004033 UbiE/COQ5 methyltransferase GO:0008168<-----sep----->SUPERFAMILY S-adenosyl-L-methionine-dependent methyltransferases IPR029063 S-adenosyl-L-methionine-dependent methyltransferase superfamily -
contig_10	g14282	182	1.319	2.37095				Yes
contig_10	g14283	1402	2.67746	35.9395								Yes	1174.08	-3.32327	0.627212	-5.29849	1.16767e-07	4.9713e-07	CDD TPP_E1_PDC_ADC_BCADC - -<-----sep----->Coils Coil - -<-----sep----->Gene3D - - -<-----sep----->PANTHER 2-OXOISOVALERATE DEHYDROGENASE SUBUNIT ALPHA, MITOCHONDRIAL - -<-----sep----->Pfam Dehydrogenase E1 component IPR001017 Dehydrogenase, E1 component GO:0016624<-----sep----->SUPERFAMILY Thiamin diphosphate-binding fold (THDP-binding) IPR029061 Thiamin diphosphate-binding fold -
contig_10	g14284	6610	6.79081	11.5535								Yes	2955.07	-0.222186	0.0970582	-2.2892	0.0220676	0.0375686	CDD HECTc IPR000569 HECT domain GO:0004842<-----sep----->Coils Coil - -<-----sep----->Gene3D - IPR011989 Armadillo-like helical -<-----sep----->Gene3D Hect, E3 ligase catalytic domain - -<-----sep----->Gene3D Hect, E3 ligase catalytic domains - -<-----sep----->MobiDBLite consensus disorder prediction - -<-----sep----->MobiDBLite consensus disorder prediction - -<-----sep----->MobiDBLite consensus disorder prediction - -<-----sep----->MobiDBLite consensus disorder prediction - -<-----sep----->MobiDBLite consensus disorder prediction - -<-----sep----->MobiDBLite consensus disorder prediction - -<-----sep----->MobiDBLite consensus disorder prediction - -<-----sep----->MobiDBLite consensus disorder prediction - -<-----sep----->MobiDBLite consensus disorder prediction - -<-----sep----->MobiDBLite consensus disorder prediction - -<-----sep----->MobiDBLite consensus disorder prediction - -<-----sep----->MobiDBLite consensus disorder prediction - -<-----sep----->PANTHER E3 UBIQUITIN-PROTEIN LIGASE TRIP12 IPR045322 E3 ubiquitin-protein ligase HECTD1/TRIP12-like GO:0006511|GO:0061630<-----sep----->Pfam HECT-domain (ubiquitin-transferase) IPR000569 HECT domain GO:0004842<-----sep----->ProSiteProfiles HECT domain profile. IPR000569 HECT domain GO:0004842<-----sep----->SMART hect_3 IPR000569 HECT domain GO:0004842<-----sep----->SUPERFAMILY ARM repeat IPR016024 Armadillo-type fold -<-----sep----->SUPERFAMILY Hect, E3 ligase catalytic domain IPR035983 HECT, E3 ligase catalytic domain GO:0004842
contig_10	g14285	2753	1.36059	5.28897							Yes	Yes	454.483	-1.42355	0.225653	-6.30858	2.81613e-10	1.65514e-09	Coils Coil - -<-----sep----->MobiDBLite consensus disorder prediction - -<-----sep----->MobiDBLite consensus disorder prediction - -<-----sep----->MobiDBLite consensus disorder prediction - -<-----sep----->MobiDBLite consensus disorder prediction - -<-----sep----->MobiDBLite consensus disorder prediction - -<-----sep----->MobiDBLite consensus disorder prediction - -<-----sep----->MobiDBLite consensus disorder prediction - -<-----sep----->MobiDBLite consensus disorder prediction - -<-----sep----->MobiDBLite consensus disorder prediction - -<-----sep----->MobiDBLite consensus disorder prediction - -<-----sep----->MobiDBLite consensus disorder prediction - -<-----sep----->MobiDBLite consensus disorder prediction - -<-----sep----->MobiDBLite consensus disorder prediction - -<-----sep----->MobiDBLite consensus disorder prediction - -<-----sep----->MobiDBLite consensus disorder prediction - -
contig_10	g14286	4879	3.16488	5.3731															CDD PH_Sec3 - -<-----sep----->Coils Coil - -<-----sep----->Gene3D - - -<-----sep----->MobiDBLite consensus disorder prediction - -<-----sep----->MobiDBLite consensus disorder prediction - -<-----sep----->MobiDBLite consensus disorder prediction - -<-----sep----->MobiDBLite consensus disorder prediction - -<-----sep----->MobiDBLite consensus disorder prediction - -<-----sep----->MobiDBLite consensus disorder prediction - -<-----sep----->MobiDBLite consensus disorder prediction - -<-----sep----->MobiDBLite consensus disorder prediction - -<-----sep----->MobiDBLite consensus disorder prediction - -<-----sep----->MobiDBLite consensus disorder prediction - -<-----sep----->MobiDBLite consensus disorder prediction - -<-----sep----->MobiDBLite consensus disorder prediction - -<-----sep----->MobiDBLite consensus disorder prediction - -<-----sep----->MobiDBLite consensus disorder prediction - -<-----sep----->MobiDBLite consensus disorder prediction - -<-----sep----->MobiDBLite consensus disorder prediction - -<-----sep----->MobiDBLite consensus disorder prediction - -<-----sep----->PANTHER SEC3/SYNTAXIN-RELATED - -<-----sep----->Pfam Exocyst complex component Sec3 IPR019160 Exocyst complex component Sec3, C-terminal GO:0000145|GO:0006887<-----sep----->Pfam Exocyst complex component SEC3 N-terminal PIP2 binding PH IPR028258 Exocyst complex component Sec3, PIP2-binding N-terminal domain -<-----sep----->PRINTS Proline rich extensin signature - -<-----sep----->PRINTS Proline rich extensin signature - -<-----sep----->PRINTS Proline rich extensin signature - -<-----sep----->PRINTS Proline rich extensin signature - -<-----sep----->PRINTS Proline rich extensin signature - -<-----sep----->PRINTS Proline rich extensin signature - -<-----sep----->SMART Sec3_PIP2_bind_2 IPR028258 Exocyst complex component Sec3, PIP2-binding N-terminal domain -
contig_10	g14287	1696	7.81171	17.448								Yes	910.719	-0.671286	0.289217	-2.32105	0.0202843	0.0348271	CDD HOT IPR042157 Hydroxyacid-oxoacid transhydrogenase GO:0004022<-----sep----->Gene3D - - -<-----sep----->Gene3D - - -<-----sep----->PANTHER ALCOHOL DEHYDROGENASE IPR039697 Iron-type alcohol dehydrogenase-like -<-----sep----->Pfam Iron-containing alcohol dehydrogenase IPR001670 Alcohol dehydrogenase, iron-type/glycerol dehydrogenase GldA GO:0016491|GO:0046872<-----sep----->SUPERFAMILY Dehydroquinate synthase-like - -
contig_10	g14288	2496	0.169397	0.276464															MobiDBLite consensus disorder prediction - -<-----sep----->MobiDBLite consensus disorder prediction - -<-----sep----->MobiDBLite consensus disorder prediction - -<-----sep----->MobiDBLite consensus disorder prediction - -<-----sep----->MobiDBLite consensus disorder prediction - -<-----sep----->MobiDBLite consensus disorder prediction - -<-----sep----->MobiDBLite consensus disorder prediction - -<-----sep----->MobiDBLite consensus disorder prediction - -<-----sep----->MobiDBLite consensus disorder prediction - -<-----sep----->MobiDBLite consensus disorder prediction - -<-----sep----->MobiDBLite consensus disorder prediction - -<-----sep----->PANTHER PHEROMONE-REGULATED MEMBRANE PROTEIN 10 - -<-----sep----->Pfam Putative threonine/serine exporter IPR010619 Threonine/serine exporter-like, N-terminal domain GO:0022857|GO:0055085<-----sep----->Pfam Threonine/Serine exporter, ThrE IPR024528 Threonine/Serine exporter, ThrE -
contig_10	g14289	1598	9.81608	27.6028				Yes				Yes	693.485	-0.963114	0.230495	-4.17846	2.93493e-05	8.74412e-05	MobiDBLite consensus disorder prediction - -<-----sep----->MobiDBLite consensus disorder prediction - -
contig_10	g14290	631	9.55907	13.925			Cytoplasmic (0.921)												Gene3D Hexapeptide repeat proteins - -<-----sep----->PANTHER DYNACTIN 6 IPR027777 Dynactin subunit 6 GO:0005869<-----sep----->SUPERFAMILY Trimeric LpxA-like enzymes IPR011004 Trimeric LpxA-like superfamily -
contig_10	g14291	1590	99.0934	61.9226								Yes	6020.36	1.21718	0.14096	8.63494	5.87555e-18	6.66809e-17	Gene3D - IPR037207 NADH-ubiquinone oxidoreductase 51kDa subunit, iron-sulphur binding domain superfamily -<-----sep----->Gene3D - - -<-----sep----->Gene3D - IPR037225 NADH-ubiquinone oxidoreductase 51kDa subunit, FMN-binding domain superfamily -<-----sep----->NCBIfam NADH-quinone oxidoreductase subunit NuoF IPR011537 NADH ubiquinone oxidoreductase, F subunit GO:0010181|GO:0051287|GO:0051539<-----sep----->PANTHER NADH-UBIQUINONE OXIDOREDUCTASE FLAVOPROTEIN 1 NDUFV1 - -<-----sep----->Pfam Respiratory-chain NADH dehydrogenase 51 Kd subunit IPR011538 NADH-ubiquinone oxidoreductase 51kDa subunit, FMN-binding domain -<-----sep----->Pfam SLBB domain IPR019554 Soluble ligand binding domain -<-----sep----->Pfam NADH-ubiquinone oxidoreductase-F iron-sulfur binding region IPR019575 NADH-ubiquinone oxidoreductase 51kDa subunit, iron-sulphur binding domain GO:0051539<-----sep----->ProSitePatterns Respiratory-chain NADH dehydrogenase 51 Kd subunit signature 1. IPR001949 NADH:ubiquinone oxidoreductase, 51kDa subunit, conserved site GO:0008137|GO:0010181|GO:0051539<-----sep----->ProSitePatterns Respiratory-chain NADH dehydrogenase 51 Kd subunit signature 2. IPR001949 NADH:ubiquinone oxidoreductase, 51kDa subunit, conserved site GO:0008137|GO:0010181|GO:0051539<-----sep----->SMART NADH_4Fe_4S_2 IPR019575 NADH-ubiquinone oxidoreductase 51kDa subunit, iron-sulphur binding domain GO:0051539<-----sep----->SUPERFAMILY Nqo1C-terminal domain-like IPR037207 NADH-ubiquinone oxidoreductase 51kDa subunit, iron-sulphur binding domain superfamily -<-----sep----->SUPERFAMILY Nqo1 FMN-binding domain-like IPR037225 NADH-ubiquinone oxidoreductase 51kDa subunit, FMN-binding domain superfamily -<-----sep----->SUPERFAMILY Nqo1 middle domain-like - -
contig_10	g14292	921	8.05918	11.6325															PANTHER PEROXISOMAL BIOGENESIS FACTOR 11 - -<-----sep----->Pfam Peroxisomal biogenesis factor 11 (PEX11) IPR008733 Peroxisomal biogenesis factor 11 GO:0005778|GO:0016559
contig_10	g14293	748	12.2591	132.1								Yes	1624.86	-2.93126	0.252794	-11.5954	4.34668e-31	1.04683e-29	MobiDBLite consensus disorder prediction - -
contig_10	g14294	1828	1.16208	5.73866								Yes	246.347	-1.82913	0.426459	-4.2891	1.79396e-05	5.54312e-05	CDD CUE - -<-----sep----->Gene3D - IPR036063 Smr domain superfamily -<-----sep----->MobiDBLite consensus disorder prediction - -<-----sep----->MobiDBLite consensus disorder prediction - -<-----sep----->MobiDBLite consensus disorder prediction - -<-----sep----->PANTHER NEDD4-BINDING PROTEIN 2 - -<-----sep----->ProSiteProfiles Smr domain profile. IPR002625 Smr domain -<-----sep----->ProSiteProfiles CUE domain profile. IPR003892 Ubiquitin system component CUE GO:0043130<-----sep----->SMART SMR_2 IPR002625 Smr domain -<-----sep----->SUPERFAMILY SMR domain-like IPR036063 Smr domain superfamily -
contig_10	g14295	4100	3.11441	8.34313				Yes				Yes	1217.66	-0.889379	0.198158	-4.48822	7.18197e-06	2.36293e-05	Coils Coil - -<-----sep----->Gene3D Multidrug efflux transporter AcrB transmembrane domain - -<-----sep----->Gene3D Multidrug efflux transporter AcrB transmembrane domain - -<-----sep----->MobiDBLite consensus disorder prediction - -<-----sep----->MobiDBLite consensus disorder prediction - -<-----sep----->MobiDBLite consensus disorder prediction - -<-----sep----->PANTHER NPC INTRACELLULAR CHOLESTEROL TRANSPORTER 1 - -<-----sep----->Pfam Patched family IPR003392 Protein patched/dispatched GO:0016020<-----sep----->Pfam Sterol-sensing domain of SREBP cleavage-activation IPR000731 Sterol-sensing domain -<-----sep----->Pfam Niemann-Pick C1 N terminus IPR032190 Niemann-Pick C1, N-terminal -<-----sep----->ProSiteProfiles Sterol-sensing domain (SSD) profile. IPR000731 Sterol-sensing domain -<-----sep----->SUPERFAMILY Multidrug efflux transporter AcrB transmembrane domain - -<-----sep----->SUPERFAMILY Multidrug efflux transporter AcrB transmembrane domain - -
contig_10	g14296	497	0.288415	0.602982															MobiDBLite consensus disorder prediction - -<-----sep----->MobiDBLite consensus disorder prediction - -<-----sep----->MobiDBLite consensus disorder prediction - -
contig_10	g14297	1326	3.59356	3.77225				Yes	Yes										PANTHER GPI MANNOSYLTRANSFERASE 2 IPR007315 GPI mannosyltransferase 2 GO:0000009|GO:0004376|GO:0006506<-----sep----->Pfam Mannosyltransferase (PIG-V) IPR007315 GPI mannosyltransferase 2 GO:0000009|GO:0004376|GO:0006506
contig_10	g14298	872	0.565627	0.748969					Yes										Coils Coil - -<-----sep----->Gene3D alpha/beta hydrolase IPR029058 Alpha/Beta hydrolase fold -<-----sep----->PANTHER LYSOPHOSPHOLIPASE-RELATED - -<-----sep----->Pfam Phospholipase/Carboxylesterase IPR003140 Phospholipase/carboxylesterase/thioesterase GO:0016787<-----sep----->Pfam Phospholipase/Carboxylesterase IPR003140 Phospholipase/carboxylesterase/thioesterase GO:0016787<-----sep----->SUPERFAMILY alpha/beta-Hydrolases IPR029058 Alpha/Beta hydrolase fold -
contig_10	g14299	1409	15.4238	7.91988								Yes	834.846	1.3701	0.505581	2.70996	0.00672915	0.0129957	CDD rTSbeta_L-fuconate_dehydratase IPR034610 L-fuconate dehydratase GO:0016052|GO:0050023<-----sep----->Gene3D - IPR036849 Enolase-like, C-terminal domain superfamily -<-----sep----->Gene3D - IPR029017 Enolase-like, N-terminal -<-----sep----->PANTHER ENOLASE SUPERFAMILY, MANDELATE RACEMASE IPR046945 L-rhamnonate dehydratase-like -<-----sep----->Pfam Enolase C-terminal domain-like IPR029065 Enolase C-terminal domain-like -<-----sep----->ProSitePatterns Mandelate racemase / muconate lactonizing enzyme family signature 2. IPR018110 Mandelate racemase/muconate lactonizing enzyme, conserved site GO:0009063<-----sep----->SFLD L-fuconate dehydratase IPR034610 L-fuconate dehydratase GO:0016052|GO:0050023<-----sep----->SFLD L-galactonate dehydratase - -<-----sep----->SFLD Enolase - -<-----sep----->SMART MR_MLE_2 IPR013342 Mandelate racemase/muconate lactonizing enzyme, C-terminal -<-----sep----->SUPERFAMILY Enolase C-terminal domain-like IPR036849 Enolase-like, C-terminal domain superfamily -<-----sep----->SUPERFAMILY Enolase N-terminal domain-like IPR029017 Enolase-like, N-terminal -
contig_10	g14300	1289	9.47362	15.8459			Cytoplasmic (0.613)												Coils Coil - -<-----sep----->MobiDBLite consensus disorder prediction - -<-----sep----->MobiDBLite consensus disorder prediction - -<-----sep----->MobiDBLite consensus disorder prediction - -<-----sep----->MobiDBLite consensus disorder prediction - -<-----sep----->MobiDBLite consensus disorder prediction - -<-----sep----->MobiDBLite consensus disorder prediction - -
contig_10	g14301	1211	1.60424	5.80499								Yes	183.684	-1.29409	0.236326	-5.47584	4.35438e-08	1.96882e-07	CDD ERCC1_C-like IPR047260 ERCC1-like, central domain -<-----sep----->Gene3D - - -<-----sep----->Gene3D - - -<-----sep----->MobiDBLite consensus disorder prediction - -<-----sep----->MobiDBLite consensus disorder prediction - -<-----sep----->MobiDBLite consensus disorder prediction - -<-----sep----->MobiDBLite consensus disorder prediction - -<-----sep----->MobiDBLite consensus disorder prediction - -<-----sep----->MobiDBLite consensus disorder prediction - -<-----sep----->NCBIfam DNA repair protein rad10 IPR047260 ERCC1-like, central domain -<-----sep----->PANTHER EXCISION REPAIR CROSS-COMPLEMENTING 1 ERCC1 IPR004579 ERCC1/RAD10/SWI10 family GO:0003684|GO:0005634|GO:0006281<-----sep----->Pfam Binding domain of DNA repair protein Ercc1 (rad10/Swi10) IPR047260 ERCC1-like, central domain -<-----sep----->ProSiteProfiles Ubiquitin-interacting motif (UIM) domain profile. IPR003903 Ubiquitin interacting motif -<-----sep----->SUPERFAMILY RuvA domain 2-like IPR010994 RuvA domain 2-like -<-----sep----->SUPERFAMILY Restriction endonuclease-like IPR011335 Restriction endonuclease type II-like -
contig_10	g14302	212	99.8285	187.4			Cytoplasmic (0.858)												MobiDBLite consensus disorder prediction - -<-----sep----->MobiDBLite consensus disorder prediction - -<-----sep----->MobiDBLite consensus disorder prediction - -
contig_10	g14303	1308	24.0977	23.2615								Yes	1452.81	0.575253	0.212673	2.70487	0.0068332	0.0131762	Gene3D - IPR036866 Ribonuclease Z/Hydroxyacylglutathione hydrolase-like -<-----sep----->MobiDBLite consensus disorder prediction - -<-----sep----->MobiDBLite consensus disorder prediction - -<-----sep----->PANTHER N-ACYL-PHOSPHATIDYLETHANOLAMINE-HYDROLYZING PHOSPHOLIPASE D - -<-----sep----->Pfam Beta-lactamase superfamily domain IPR001279 Metallo-beta-lactamase -<-----sep----->PIRSF NAPE-PLD IPR024884 N-acyl-phosphatidylethanolamine-hydrolysing phospholipase D GO:0008270|GO:0070290<-----sep----->SUPERFAMILY Metallo-hydrolase/oxidoreductase IPR036866 Ribonuclease Z/Hydroxyacylglutathione hydrolase-like -
contig_10	g14304	2339	3.16315	5.2211															Coils Coil - -<-----sep----->Coils Coil - -<-----sep----->Coils Coil - -<-----sep----->Coils Coil - -<-----sep----->Coils Coil - -<-----sep----->Gene3D Ncd80 complex, Ncd80 subunit IPR038273 Ndc80 domain superfamily -<-----sep----->MobiDBLite consensus disorder prediction - -<-----sep----->MobiDBLite consensus disorder prediction - -<-----sep----->MobiDBLite consensus disorder prediction - -<-----sep----->MobiDBLite consensus disorder prediction - -<-----sep----->MobiDBLite consensus disorder prediction - -<-----sep----->PANTHER KINETOCHORE PROTEIN NDC80 IPR005550 Kinetochore protein Ndc80 GO:0031262|GO:0051315<-----sep----->Pfam HEC/Ndc80p family IPR005550 Kinetochore protein Ndc80 GO:0031262|GO:0051315
contig_10	g14305	1268	35.7275	47.2051			Cytoplasmic (0.597)												Coils Coil - -<-----sep----->Gene3D - IPR036388 Winged helix-like DNA-binding domain superfamily -<-----sep----->MobiDBLite consensus disorder prediction - -<-----sep----->MobiDBLite consensus disorder prediction - -<-----sep----->MobiDBLite consensus disorder prediction - -<-----sep----->MobiDBLite consensus disorder prediction - -<-----sep----->MobiDBLite consensus disorder prediction - -<-----sep----->MobiDBLite consensus disorder prediction - -<-----sep----->PANTHER PEROXISOMAL MEMBRANE PROTEIN PEX14 IPR025655 Peroxisomal membrane protein 14 GO:0005515|GO:0005778|GO:0016560<-----sep----->Pfam Pex14 N-terminal domain IPR006785 Peroxisome membrane anchor protein Pex14p, N-terminal -
contig_10	g14306	1488	3.51451	9.58517								Yes	421.152	-0.807877	0.36737	-2.19909	0.0278718	0.046359	Gene3D alpha/beta hydrolase IPR029058 Alpha/Beta hydrolase fold -<-----sep----->PANTHER AB HYDROLASE SUPERFAMILY PROTEIN C4A8.06C - -<-----sep----->Pfam alpha/beta hydrolase fold IPR013094 Alpha/beta hydrolase fold-3 GO:0016787<-----sep----->ProSitePatterns Lipolytic enzymes "G-D-X-G" family, putative histidine active site. IPR002168 Lipase, GDXG, putative histidine active site GO:0016787<-----sep----->SUPERFAMILY alpha/beta-Hydrolases IPR029058 Alpha/Beta hydrolase fold -
contig_10	g14307	1625	15.3668	7.11337					Yes			Yes	1022.22	1.67099	0.294877	5.66673	1.45546e-08	6.9818e-08	Gene3D - IPR016169 FAD-binding, type PCMH, subdomain 2 -<-----sep----->MobiDBLite consensus disorder prediction - -<-----sep----->MobiDBLite consensus disorder prediction - -<-----sep----->PANTHER 24-DEHYDROCHOLESTEROL REDUCTASE IPR040165 Delta(24)-sterol reductase -<-----sep----->Pfam FAD binding domain IPR006094 FAD linked oxidase, N-terminal GO:0050660<-----sep----->ProSiteProfiles PCMH-type FAD-binding domain profile. IPR016166 FAD-binding domain, PCMH-type GO:0071949<-----sep----->SUPERFAMILY FAD-binding/transporter-associated domain-like IPR036318 FAD-binding, type PCMH-like superfamily GO:0050660
contig_10	g14308	1768	99.0727	25.1001								Yes	4739.47	2.58572	0.283526	9.11986	7.52189e-20	9.69977e-19	CDD init_cond_enzymes - -<-----sep----->Gene3D - IPR016039 Thiolase-like GO:0016746<-----sep----->NCBIfam hydroxymethylglutaryl-CoA synthase IPR010122 Hydroxymethylglutaryl-CoA synthase, eukaryotic GO:0004421|GO:0008299<-----sep----->PANTHER 3-HYDROXY-3-METHYLGLUTARYL COENZYME A SYNTHASE - -<-----sep----->Pfam Hydroxymethylglutaryl-coenzyme A synthase N terminal IPR013528 Hydroxymethylglutaryl-coenzyme A synthase, N-terminal -<-----sep----->Pfam Hydroxymethylglutaryl-coenzyme A synthase C terminal IPR013746 Hydroxymethylglutaryl-coenzyme A synthase, C-terminal domain GO:0004421|GO:0006084|GO:0010142<-----sep----->ProSitePatterns Hydroxymethylglutaryl-coenzyme A synthase active site. IPR000590 Hydroxymethylglutaryl-coenzyme A synthase, active site GO:0004421|GO:0008299<-----sep----->SUPERFAMILY Thiolase-like IPR016039 Thiolase-like GO:0016746<-----sep----->SUPERFAMILY Thiolase-like IPR016039 Thiolase-like GO:0016746
contig_10	g14309	656	1.34862	1.9138
contig_10	g14310	1972	11.9477	81.1746								Yes	4033.92	-2.24969	0.335673	-6.70201	2.05572e-11	1.35389e-10	Coils Coil - -<-----sep----->Gene3D - IPR027417 P-loop containing nucleoside triphosphate hydrolase -<-----sep----->MobiDBLite consensus disorder prediction - -<-----sep----->MobiDBLite consensus disorder prediction - -<-----sep----->MobiDBLite consensus disorder prediction - -<-----sep----->PANTHER BCS1 AAA-TYPE ATPASE - -<-----sep----->Pfam ATPase family associated with various cellular activities (AAA) IPR003959 ATPase, AAA-type, core GO:0005524|GO:0016887<-----sep----->Pfam BCS1 N terminal IPR014851 BCS1, N-terminal -<-----sep----->ProSitePatterns AAA-protein family signature. IPR003960 ATPase, AAA-type, conserved site GO:0005524|GO:0016887<-----sep----->SMART AAA_5 IPR003593 AAA+ ATPase domain GO:0016887<-----sep----->SMART BCS1_N_2 IPR014851 BCS1, N-terminal -<-----sep----->SUPERFAMILY P-loop containing nucleoside triphosphate hydrolases IPR027417 P-loop containing nucleoside triphosphate hydrolase -
contig_10	g14311	737	37.3878	300.07								Yes	4097.96	-2.47187	0.283604	-8.71593	2.88374e-18	3.37283e-17	MobiDBLite consensus disorder prediction - -<-----sep----->MobiDBLite consensus disorder prediction - -<-----sep----->MobiDBLite consensus disorder prediction - -<-----sep----->MobiDBLite consensus disorder prediction - -<-----sep----->MobiDBLite consensus disorder prediction - -
contig_10	g14312	2271	16.3321	20.7241															MobiDBLite consensus disorder prediction - -<-----sep----->MobiDBLite consensus disorder prediction - -<-----sep----->MobiDBLite consensus disorder prediction - -<-----sep----->MobiDBLite consensus disorder prediction - -<-----sep----->MobiDBLite consensus disorder prediction - -<-----sep----->MobiDBLite consensus disorder prediction - -<-----sep----->MobiDBLite consensus disorder prediction - -<-----sep----->MobiDBLite consensus disorder prediction - -<-----sep----->PANTHER - - -
contig_10	g14313	1061	8.75103	17.9825			Cytoplasmic (0.778)					Yes	578.744	-0.509356	0.168298	-3.02652	0.00247389	0.00523129	Coils Coil - -<-----sep----->MobiDBLite consensus disorder prediction - -<-----sep----->MobiDBLite consensus disorder prediction - -<-----sep----->MobiDBLite consensus disorder prediction - -<-----sep----->MobiDBLite consensus disorder prediction - -
contig_10	g14314	1173	51.818	48.6554								Yes	2024.12	0.634911	0.121973	5.20534	1.93645e-07	7.99369e-07	CDD WD40 - -<-----sep----->Gene3D - IPR015943 WD40/YVTN repeat-like-containing domain superfamily GO:0005515<-----sep----->PANTHER NUCLEAR PORE COMPLEX PROTEIN SEC13 / SEH1 FAMILY MEMBER IPR037363 Sec13/Seh1 family GO:0005198<-----sep----->Pfam WD domain, G-beta repeat IPR001680 WD40 repeat GO:0005515<-----sep----->Pfam WD domain, G-beta repeat IPR001680 WD40 repeat GO:0005515<-----sep----->Pfam WD domain, G-beta repeat IPR001680 WD40 repeat GO:0005515<-----sep----->Pfam WD domain, G-beta repeat IPR001680 WD40 repeat GO:0005515<-----sep----->Pfam Anaphase-promoting complex subunit 4 WD40 domain IPR024977 Anaphase-promoting complex subunit 4-like, WD40 domain -<-----sep----->ProSiteProfiles Trp-Asp (WD) repeats profile. IPR001680 WD40 repeat GO:0005515<-----sep----->ProSiteProfiles Trp-Asp (WD) repeats profile. IPR001680 WD40 repeat GO:0005515<-----sep----->ProSiteProfiles Trp-Asp (WD) repeats circular profile. - -<-----sep----->ProSiteProfiles Trp-Asp (WD) repeats circular profile. - -<-----sep----->SMART WD40_4 IPR001680 WD40 repeat GO:0005515<-----sep----->SMART WD40_4 IPR001680 WD40 repeat GO:0005515<-----sep----->SMART WD40_4 IPR001680 WD40 repeat GO:0005515<-----sep----->SMART WD40_4 IPR001680 WD40 repeat GO:0005515<-----sep----->SMART WD40_4 IPR001680 WD40 repeat GO:0005515<-----sep----->SMART WD40_4 IPR001680 WD40 repeat GO:0005515<-----sep----->SUPERFAMILY WD40 repeat-like IPR036322 WD40-repeat-containing domain superfamily GO:0005515
contig_10	g14315	1432	4.12232	5.29102				Yes	Yes										Gene3D - IPR011042 Six-bladed beta-propeller, TolB-like -<-----sep----->SUPERFAMILY Soluble quinoprotein glucose dehydrogenase IPR011041 Soluble quinoprotein glucose/sorbosone dehydrogenase -
contig_10	g14316	620	8.34472	26.4513
contig_10	g14317	2076	0.965321	3.62978								Yes	188.767	-1.33785	0.376321	-3.55509	0.000377851	0.000936605	CDD CYP67-like - -<-----sep----->Gene3D Cytochrome P450 IPR036396 Cytochrome P450 superfamily GO:0004497|GO:0005506|GO:0016705|GO:0020037<-----sep----->PANTHER CYTOCHROME P450 - -<-----sep----->Pfam Cytochrome P450 IPR001128 Cytochrome P450 GO:0004497|GO:0005506|GO:0016705|GO:0020037<-----sep----->PRINTS P450 superfamily signature IPR001128 Cytochrome P450 GO:0004497|GO:0005506|GO:0016705|GO:0020037<-----sep----->PRINTS P450 superfamily signature IPR001128 Cytochrome P450 GO:0004497|GO:0005506|GO:0016705|GO:0020037<-----sep----->PRINTS P450 superfamily signature IPR001128 Cytochrome P450 GO:0004497|GO:0005506|GO:0016705|GO:0020037<-----sep----->PRINTS P450 superfamily signature IPR001128 Cytochrome P450 GO:0004497|GO:0005506|GO:0016705|GO:0020037<-----sep----->PRINTS E-class P450 group I signature IPR002401 Cytochrome P450, E-class, group I GO:0004497|GO:0005506|GO:0016705|GO:0020037<-----sep----->PRINTS E-class P450 group I signature IPR002401 Cytochrome P450, E-class, group I GO:0004497|GO:0005506|GO:0016705|GO:0020037<-----sep----->PRINTS E-class P450 group I signature IPR002401 Cytochrome P450, E-class, group I GO:0004497|GO:0005506|GO:0016705|GO:0020037<-----sep----->PRINTS E-class P450 group I signature IPR002401 Cytochrome P450, E-class, group I GO:0004497|GO:0005506|GO:0016705|GO:0020037<-----sep----->PRINTS E-class P450 group I signature IPR002401 Cytochrome P450, E-class, group I GO:0004497|GO:0005506|GO:0016705|GO:0020037<-----sep----->PRINTS E-class P450 group I signature IPR002401 Cytochrome P450, E-class, group I GO:0004497|GO:0005506|GO:0016705|GO:0020037<-----sep----->PRINTS E-class P450 group I signature IPR002401 Cytochrome P450, E-class, group I GO:0004497|GO:0005506|GO:0016705|GO:0020037<-----sep----->PRINTS E-class P450 group I signature IPR002401 Cytochrome P450, E-class, group I GO:0004497|GO:0005506|GO:0016705|GO:0020037<-----sep----->ProSitePatterns Cytochrome P450 cysteine heme-iron ligand signature. IPR017972 Cytochrome P450, conserved site GO:0005506|GO:0016705<-----sep----->SUPERFAMILY Cytochrome P450 IPR036396 Cytochrome P450 superfamily GO:0004497|GO:0005506|GO:0016705|GO:0020037
contig_10	g14318	4473	8.71478	10.6728															MobiDBLite consensus disorder prediction - -<-----sep----->MobiDBLite consensus disorder prediction - -<-----sep----->MobiDBLite consensus disorder prediction - -<-----sep----->MobiDBLite consensus disorder prediction - -<-----sep----->MobiDBLite consensus disorder prediction - -<-----sep----->MobiDBLite consensus disorder prediction - -<-----sep----->MobiDBLite consensus disorder prediction - -<-----sep----->MobiDBLite consensus disorder prediction - -<-----sep----->MobiDBLite consensus disorder prediction - -<-----sep----->MobiDBLite consensus disorder prediction - -<-----sep----->MobiDBLite consensus disorder prediction - -<-----sep----->PANTHER G PATCH DOMAIN-CONTAINING PROTEIN 1 - -<-----sep----->Pfam G-patch domain IPR000467 G-patch domain GO:0003676<-----sep----->Pfam Protein of unknown function (DUF1604) IPR011666 G patch domain-containing protein, N-terminal GO:0006397<-----sep----->ProSiteProfiles G-patch domain profile. IPR000467 G-patch domain GO:0003676<-----sep----->SUPERFAMILY POZ domain IPR011333 SKP1/BTB/POZ domain superfamily -
contig_10	g14319	3642	7.19788	14.4934								Yes	1989.13	-0.450376	0.176029	-2.55854	0.0105114	0.0193488	CDD MARK_C_like - -<-----sep----->CDD STKc_Kin1_2 - -<-----sep----->Coils Coil - -<-----sep----->Gene3D Transferase(Phosphotransferase) domain 1 - -<-----sep----->Gene3D Kinase associated domain 1, KA1 - -<-----sep----->MobiDBLite consensus disorder prediction - -<-----sep----->MobiDBLite consensus disorder prediction - -<-----sep----->MobiDBLite consensus disorder prediction - -<-----sep----->MobiDBLite consensus disorder prediction - -<-----sep----->MobiDBLite consensus disorder prediction - -<-----sep----->MobiDBLite consensus disorder prediction - -<-----sep----->MobiDBLite consensus disorder prediction - -<-----sep----->MobiDBLite consensus disorder prediction - -<-----sep----->MobiDBLite consensus disorder prediction - -<-----sep----->MobiDBLite consensus disorder prediction - -<-----sep----->MobiDBLite consensus disorder prediction - -<-----sep----->MobiDBLite consensus disorder prediction - -<-----sep----->MobiDBLite consensus disorder prediction - -<-----sep----->MobiDBLite consensus disorder prediction - -<-----sep----->MobiDBLite consensus disorder prediction - -<-----sep----->MobiDBLite consensus disorder prediction - -<-----sep----->MobiDBLite consensus disorder prediction - -<-----sep----->MobiDBLite consensus disorder prediction - -<-----sep----->MobiDBLite consensus disorder prediction - -<-----sep----->PANTHER MAP/MICROTUBULE AFFINITY-REGULATING KINASE - -<-----sep----->Pfam Protein kinase domain IPR000719 Protein kinase domain GO:0004672|GO:0005524|GO:0006468<-----sep----->Pfam Kinase associated domain 1 IPR001772 Kinase associated domain 1 (KA1) -<-----sep----->ProSitePatterns Protein kinases ATP-binding region signature. IPR017441 Protein kinase, ATP binding site GO:0005524<-----sep----->ProSitePatterns Serine/Threonine protein kinases active-site signature. IPR008271 Serine/threonine-protein kinase, active site GO:0004672|GO:0006468<-----sep----->ProSiteProfiles Protein kinase domain profile. IPR000719 Protein kinase domain GO:0004672|GO:0005524|GO:0006468<-----sep----->ProSiteProfiles Kinase associated domain 1 (KA1) profile. IPR001772 Kinase associated domain 1 (KA1) -<-----sep----->SMART serkin_6 IPR000719 Protein kinase domain GO:0004672|GO:0005524|GO:0006468<-----sep----->SUPERFAMILY KA1-like IPR028375 KA1 domain/Ssp2, C-terminal -<-----sep----->SUPERFAMILY Protein kinase-like (PK-like) IPR011009 Protein kinase-like domain superfamily -
contig_10	g14320	1267	11.3057	11.2249								Yes	576.89	0.57842	0.199358	2.90141	0.00371484	0.0075988	Gene3D - IPR011989 Armadillo-like helical -<-----sep----->MobiDBLite consensus disorder prediction - -<-----sep----->MobiDBLite consensus disorder prediction - -<-----sep----->PANTHER UNCHARACTERIZED IPR007216 CCR4-NOT transcription complex subunit 9 GO:0006402|GO:0030014<-----sep----->Pfam Cell differentiation family, Rcd1-like - -<-----sep----->SUPERFAMILY ARM repeat IPR016024 Armadillo-type fold -
contig_10	g14321	758	163.904	78.0726			Cytoplasmic (0.723)					Yes	3122.36	1.58773	0.263354	6.02886	1.65119e-09	8.92624e-09	PANTHER COMPLEX I INTERMEDIATE-ASSOCIATED PROTEIN 30 IPR039131 Complex I intermediate-associated protein 30, mitochondrial -<-----sep----->Pfam Complex I intermediate-associated protein 30 (CIA30) IPR013857 NADH:ubiquinone oxidoreductase intermediate-associated protein 30 -<-----sep----->SUPERFAMILY Galactose-binding domain-like IPR008979 Galactose-binding-like domain superfamily -
contig_10	g14322	977	14.0177	79.2374			Cytoplasmic (0.754)					Yes	1365.75	-1.92706	0.306172	-6.29403	3.09324e-10	1.81176e-09	CDD bZIP_YAP - -<-----sep----->Coils Coil - -<-----sep----->Gene3D - - -<-----sep----->MobiDBLite consensus disorder prediction - -<-----sep----->MobiDBLite consensus disorder prediction - -<-----sep----->MobiDBLite consensus disorder prediction - -<-----sep----->MobiDBLite consensus disorder prediction - -<-----sep----->MobiDBLite consensus disorder prediction - -<-----sep----->MobiDBLite consensus disorder prediction - -<-----sep----->MobiDBLite consensus disorder prediction - -<-----sep----->PANTHER XANTHOCILLIN BIOSYNTHESIS CLUSTER TRANSCRIPTION FACTOR XANC-RELATED - -<-----sep----->ProSitePatterns Basic-leucine zipper (bZIP) domain signature. IPR004827 Basic-leucine zipper domain GO:0003700|GO:0006355<-----sep----->SUPERFAMILY Leucine zipper domain IPR046347 Basic-leucine zipper domain superfamily GO:0003700|GO:0006355
contig_10	g14323	1105	1.8074	7.64301				Yes
contig_10	g14324	842	4.22842	4.0293								Yes	135.741	0.610431	0.27917	2.18659	0.0287722	0.0477099	CDD GST_N_Ure2p_like - -<-----sep----->Coils Coil - -<-----sep----->Gene3D - - -<-----sep----->Gene3D Glutaredoxin - -<-----sep----->PANTHER GLUTATHIONE S-TRANSFERASE-RELATED - -<-----sep----->Pfam Glutathione S-transferase, C-terminal domain IPR004046 Glutathione S-transferase, C-terminal -<-----sep----->Pfam Glutathione S-transferase, N-terminal domain IPR004045 Glutathione S-transferase, N-terminal -<-----sep----->ProSiteProfiles Soluble glutathione S-transferase N-terminal domain profile. IPR004045 Glutathione S-transferase, N-terminal -<-----sep----->ProSiteProfiles Soluble glutathione S-transferase C-terminal domain profile. IPR010987 Glutathione S-transferase, C-terminal-like -<-----sep----->SFLD Main.2: Nu-like - -<-----sep----->SFLD Glutathione Transferase (cytosolic) IPR040079 Glutathione transferase family -<-----sep----->SUPERFAMILY GST C-terminal domain-like IPR036282 Glutathione S-transferase, C-terminal domain superfamily -<-----sep----->SUPERFAMILY Thioredoxin-like IPR036249 Thioredoxin-like superfamily -
contig_10	g14325	1134	610.431	58.0012								Yes	18686.5	4.04117	0.493733	8.18493	2.72465e-16	2.72858e-15	CDD FBPase IPR000146 Fructose-1,6-bisphosphatase class 1 GO:0005975|GO:0016791<-----sep----->Gene3D - - -<-----sep----->Gene3D - - -<-----sep----->Hamap Fructose-1,6-bisphosphatase class 1 [fbp]. IPR000146 Fructose-1,6-bisphosphatase class 1 GO:0005975|GO:0016791<-----sep----->PANTHER FRUCTOSE-1,6-BISPHOSPHATASE-RELATED IPR000146 Fructose-1,6-bisphosphatase class 1 GO:0005975|GO:0016791<-----sep----->Pfam Fructose-1-6-bisphosphatase, N-terminal domain IPR033391 Fructose-1-6-bisphosphatase class I, N-terminal -<-----sep----->Pfam Fructose-1-6-bisphosphatase, C-terminal domain IPR044015 Fructose-1-6-bisphosphatase class 1, C-terminal -<-----sep----->PIRSF FBPtase_SBPase IPR000146 Fructose-1,6-bisphosphatase class 1 GO:0005975|GO:0016791<-----sep----->PIRSF FBPtase IPR028343 Fructose-1,6-bisphosphatase GO:0042132<-----sep----->PRINTS Fructose-1,6-bisphosphatase signature IPR028343 Fructose-1,6-bisphosphatase GO:0042132<-----sep----->PRINTS Fructose-1,6-bisphosphatase signature IPR028343 Fructose-1,6-bisphosphatase GO:0042132<-----sep----->PRINTS Fructose-1,6-bisphosphatase signature IPR028343 Fructose-1,6-bisphosphatase GO:0042132<-----sep----->PRINTS Fructose-1,6-bisphosphatase signature IPR028343 Fructose-1,6-bisphosphatase GO:0042132<-----sep----->PRINTS Fructose-1,6-bisphosphatase signature IPR028343 Fructose-1,6-bisphosphatase GO:0042132<-----sep----->PRINTS Fructose-1,6-bisphosphatase signature IPR028343 Fructose-1,6-bisphosphatase GO:0042132<-----sep----->ProSitePatterns Fructose-1-6-bisphosphatase active site. IPR020548 Fructose-1,6-bisphosphatase, active site GO:0005975|GO:0042578<-----sep----->SUPERFAMILY Carbohydrate phosphatase - -
contig_10	g14326	764	363.95	170.555								Yes	7862.33	1.68137	0.319761	5.25821	1.45466e-07	6.1153e-07	PANTHER PEROXISOMAL BIOGENESIS FACTOR 11 - -<-----sep----->Pfam Peroxisomal biogenesis factor 11 (PEX11) IPR008733 Peroxisomal biogenesis factor 11 GO:0005778|GO:0016559
contig_10	g14327	1646	38.3763	37.6397								Yes	1658.39	0.600975	0.148936	4.03511	5.45764e-05	0.000155955	CDD RRM2_SRSF1_4_like - -<-----sep----->Gene3D - IPR012677 Nucleotide-binding alpha-beta plait domain superfamily -<-----sep----->Gene3D - IPR012677 Nucleotide-binding alpha-beta plait domain superfamily -<-----sep----->MobiDBLite consensus disorder prediction - -<-----sep----->MobiDBLite consensus disorder prediction - -<-----sep----->PANTHER RNA RECOGNITION MOTIF RRM DOMAIN CONTAINING PROTEIN - -<-----sep----->Pfam RNA recognition motif. (a.k.a. RRM, RBD, or RNP domain) IPR000504 RNA recognition motif domain GO:0003723<-----sep----->Pfam RNA recognition motif. (a.k.a. RRM, RBD, or RNP domain) IPR000504 RNA recognition motif domain GO:0003723<-----sep----->ProSiteProfiles Eukaryotic RNA Recognition Motif (RRM) profile. IPR000504 RNA recognition motif domain GO:0003723<-----sep----->ProSiteProfiles Eukaryotic RNA Recognition Motif (RRM) profile. IPR000504 RNA recognition motif domain GO:0003723<-----sep----->SMART rrm1_1 IPR000504 RNA recognition motif domain GO:0003723<-----sep----->SMART rrm1_1 IPR000504 RNA recognition motif domain GO:0003723<-----sep----->SUPERFAMILY RNA-binding domain, RBD IPR035979 RNA-binding domain superfamily GO:0003676
contig_10	g14328	5130	2.19852	3.95451															CDD PX_MDM1p - -<-----sep----->Coils Coil - -<-----sep----->Coils Coil - -<-----sep----->Gene3D - IPR044926 RGS, subdomain 2 -<-----sep----->Gene3D - IPR036871 PX domain superfamily GO:0035091<-----sep----->Gene3D Vaccinia Virus protein VP39 IPR029063 S-adenosyl-L-methionine-dependent methyltransferase superfamily -<-----sep----->Hamap tRNA (guanine-N(7)-)-methyltransferase [METTL1]. IPR025763 tRNA (guanine-N-7) methyltransferase catalytic subunit Trm8, eukaryote GO:0008176<-----sep----->MobiDBLite consensus disorder prediction - -<-----sep----->MobiDBLite consensus disorder prediction - -<-----sep----->MobiDBLite consensus disorder prediction - -<-----sep----->MobiDBLite consensus disorder prediction - -<-----sep----->MobiDBLite consensus disorder prediction - -<-----sep----->MobiDBLite consensus disorder prediction - -<-----sep----->MobiDBLite consensus disorder prediction - -<-----sep----->MobiDBLite consensus disorder prediction - -<-----sep----->NCBIfam tRNA (guanosine(46)-N7)-methyltransferase TrmB IPR003358 tRNA (guanine-N-7) methyltransferase, Trmb type GO:0006400|GO:0008176<-----sep----->PANTHER SORTING NEXIN - -<-----sep----->Pfam Regulator of G protein signaling domain IPR016137 RGS domain -<-----sep----->Pfam PX domain IPR001683 Phox homology GO:0035091<-----sep----->Pfam PXA domain IPR003114 Phox-associated domain -<-----sep----->Pfam Putative methyltransferase IPR003358 tRNA (guanine-N-7) methyltransferase, Trmb type GO:0006400|GO:0008176<-----sep----->Pfam Sorting nexin C terminal IPR013937 Sorting nexin, C-terminal -<-----sep----->ProSiteProfiles RGS domain profile. IPR016137 RGS domain -<-----sep----->ProSiteProfiles PX domain profile. IPR001683 Phox homology GO:0035091<-----sep----->ProSiteProfiles PXA domain profile. IPR003114 Phox-associated domain -<-----sep----->ProSiteProfiles SAM-dependent methyltransferase TRMB-type domain profile. IPR003358 tRNA (guanine-N-7) methyltransferase, Trmb type GO:0006400|GO:0008176<-----sep----->SMART PX_2 IPR001683 Phox homology GO:0035091<-----sep----->SMART PXA_3 IPR003114 Phox-associated domain -<-----sep----->SMART RGS_3 IPR016137 RGS domain -<-----sep----->SUPERFAMILY Regulator of G-protein signaling, RGS IPR036305 RGS domain superfamily -<-----sep----->SUPERFAMILY S-adenosyl-L-methionine-dependent methyltransferases IPR029063 S-adenosyl-L-methionine-dependent methyltransferase superfamily -<-----sep----->SUPERFAMILY PX domain IPR036871 PX domain superfamily GO:0035091
contig_10	g14329	376	19.1201	48.3622								Yes	127.386	-0.808728	0.192798	-4.19469	2.73243e-05	8.1746e-05
contig_10	g14330	1152	14.737	81.4509				Yes				Yes	2275.5	-2.01987	0.422559	-4.78008	1.75222e-06	6.3125e-06	Gene3D Dihydrodipicolinate Reductase; domain 2 - -<-----sep----->Gene3D - - -<-----sep----->PANTHER - IPR011147 Bifunctional aspartokinase/homoserine dehydrogenase GO:0004072|GO:0004412|GO:0009067<-----sep----->Pfam Homoserine dehydrogenase IPR001342 Homoserine dehydrogenase, catalytic GO:0006520<-----sep----->Pfam Homoserine dehydrogenase, NAD binding domain IPR005106 Aspartate/homoserine dehydrogenase, NAD-binding GO:0016491|GO:0050661<-----sep----->PIRSF HDH_short IPR022697 Homoserine dehydrogenase lacking ACT domain GO:0004412<-----sep----->ProSitePatterns Homoserine dehydrogenase signature. IPR019811 Homoserine dehydrogenase, conserved site GO:0006520<-----sep----->SUPERFAMILY NAD(P)-binding Rossmann-fold domains IPR036291 NAD(P)-binding domain superfamily -<-----sep----->SUPERFAMILY Glyceraldehyde-3-phosphate dehydrogenase-like, C-terminal domain - -
contig_10	g14331	968	1.77275	10.1781			Cytoplasmic (0.773)					Yes	228.351	-1.99282	0.338677	-5.88414	4.00123e-09	2.05569e-08	Coils Coil - -<-----sep----->Coils Coil - -<-----sep----->MobiDBLite consensus disorder prediction - -<-----sep----->MobiDBLite consensus disorder prediction - -<-----sep----->MobiDBLite consensus disorder prediction - -<-----sep----->MobiDBLite consensus disorder prediction - -<-----sep----->MobiDBLite consensus disorder prediction - -<-----sep----->MobiDBLite consensus disorder prediction - -<-----sep----->MobiDBLite consensus disorder prediction - -<-----sep----->MobiDBLite consensus disorder prediction - -<-----sep----->PANTHER UNCHARACTERIZED IPR025066 Coiled-coil domain-containing protein 174-like -<-----sep----->Pfam Domain of unknown function (DUF4078) IPR025066 Coiled-coil domain-containing protein 174-like -
contig_10	g14332	1143	1042.96	1218.31															CDD bZIP_GCN4 - -<-----sep----->Coils Coil - -<-----sep----->Gene3D Classic Zinc Finger - -<-----sep----->MobiDBLite consensus disorder prediction - -<-----sep----->MobiDBLite consensus disorder prediction - -<-----sep----->MobiDBLite consensus disorder prediction - -<-----sep----->Pfam Basic region leucine zipper IPR004827 Basic-leucine zipper domain GO:0003700|GO:0006355<-----sep----->ProSitePatterns Basic-leucine zipper (bZIP) domain signature. IPR004827 Basic-leucine zipper domain GO:0003700|GO:0006355<-----sep----->ProSiteProfiles Basic-leucine zipper (bZIP) domain profile. IPR004827 Basic-leucine zipper domain GO:0003700|GO:0006355<-----sep----->SUPERFAMILY Leucine zipper domain IPR046347 Basic-leucine zipper domain superfamily GO:0003700|GO:0006355
contig_10	g14333	2696	0.22973	0.261565															NCBIfam small oligopeptide transporter, OPT family IPR004648 Tetrapeptide transporter, OPT1/isp4 GO:0055085<-----sep----->NCBIfam OPT family oligopeptide transporter IPR004813 Oligopeptide transporter, OPT superfamily GO:0035673<-----sep----->PANTHER ISP4 LIKE PROTEIN IPR004648 Tetrapeptide transporter, OPT1/isp4 GO:0055085<-----sep----->Pfam OPT oligopeptide transporter protein IPR004813 Oligopeptide transporter, OPT superfamily GO:0035673
contig_10	g14334	1928	0	0.045747				Yes											MobiDBLite consensus disorder prediction - -<-----sep----->MobiDBLite consensus disorder prediction - -<-----sep----->MobiDBLite consensus disorder prediction - -<-----sep----->ProSiteProfiles Ig-like domain profile. IPR007110 Immunoglobulin-like domain -
contig_10	g14335	1347	7.87508	39.5489				Yes	Yes			Yes	1254.43	-1.70251	0.455768	-3.73548	0.00018736	0.000489072	CDD GH16_fungal_CRH1_transglycosylase - -<-----sep----->Gene3D - - -<-----sep----->MobiDBLite consensus disorder prediction - -<-----sep----->MobiDBLite consensus disorder prediction - -<-----sep----->MobiDBLite consensus disorder prediction - -<-----sep----->MobiDBLite consensus disorder prediction - -<-----sep----->PANTHER GLYCOSYL HYDROLASE-RELATED - -<-----sep----->Pfam Glycosyl hydrolases family 16 IPR000757 Glycoside hydrolase family 16 GO:0004553|GO:0005975<-----sep----->PIRSF CRH1 IPR017168 Glycoside hydrolase, family 16, CRH1, predicted GO:0005618|GO:0016798|GO:0071555<-----sep----->ProSiteProfiles Prokaryotic membrane lipoprotein lipid attachment site profile. - -<-----sep----->ProSiteProfiles Glycosyl hydrolases family 16 (GH16) domain profile. IPR000757 Glycoside hydrolase family 16 GO:0004553|GO:0005975<-----sep----->SUPERFAMILY Concanavalin A-like lectins/glucanases IPR013320 Concanavalin A-like lectin/glucanase domain superfamily -
contig_10	g14336	1221	0	0.0046625															CDD M4_TLP - -<-----sep----->Coils Coil - -<-----sep----->Gene3D Neutral Protease Domain 2 IPR027268 Peptidase M4/M1, CTD superfamily -<-----sep----->Gene3D - - -<-----sep----->MobiDBLite consensus disorder prediction - -<-----sep----->MobiDBLite consensus disorder prediction - -<-----sep----->MobiDBLite consensus disorder prediction - -<-----sep----->PANTHER - - -<-----sep----->Pfam Thermolysin metallopeptidase, catalytic domain IPR013856 Peptidase M4 domain GO:0004222<-----sep----->Pfam Thermolysin metallopeptidase, alpha-helical domain IPR001570 Peptidase M4, C-terminal GO:0004222<-----sep----->Pfam Protealysin propeptide IPR032475 Protealysin, N-terminal propeptide -<-----sep----->Pfam Protealysin propeptide IPR032475 Protealysin, N-terminal propeptide -<-----sep----->PRINTS Thermolysin metalloprotease (M4) family signature IPR023612 Peptidase M4 GO:0004222|GO:0006508<-----sep----->PRINTS Thermolysin metalloprotease (M4) family signature IPR023612 Peptidase M4 GO:0004222|GO:0006508<-----sep----->PRINTS Thermolysin metalloprotease (M4) family signature IPR023612 Peptidase M4 GO:0004222|GO:0006508<-----sep----->PRINTS Thermolysin metalloprotease (M4) family signature IPR023612 Peptidase M4 GO:0004222|GO:0006508<-----sep----->SUPERFAMILY Metalloproteases ("zincins"), catalytic domain - -
contig_10	g14337	986	29.3711	0.743475				Yes	Yes			Yes	754.18	5.70966	0.511931	11.1532	6.90809e-29	1.47591e-27	Gene3D - IPR012334 Pectin lyase fold -<-----sep----->PANTHER PECTATE LYASE 18-RELATED IPR045032 Pectin lyase family GO:0030570<-----sep----->Pfam Pectate lyase IPR002022 Pectate lyase -<-----sep----->SMART amb_all IPR002022 Pectate lyase -<-----sep----->SUPERFAMILY Pectin lyase-like IPR011050 Pectin lyase fold/virulence factor -
contig_10	g14338	1430	0.106081	1.42158								Yes	48.0957	-3.39159	1.01466	-3.34258	0.000830029	0.00193918	PANTHER POLY ADP-RIBOSE GLYCOHYDROLASE IPR007724 Poly(ADP-ribose) glycohydrolase GO:0004649|GO:0005975|GO:0006282<-----sep----->Pfam Poly (ADP-ribose) glycohydrolase (PARG) IPR046372 Poly (ADP-ribose) glycohydrolase (PARG), catalytic domain GO:0004649|GO:0006282
contig_10	g14339	1070	0.381944	0.859831							Yes								Gene3D - - -<-----sep----->MobiDBLite consensus disorder prediction - -<-----sep----->PANTHER HFM1, ATP DEPENDENT DNA HELICASE HOMOLOG - -<-----sep----->Pfam Sec63 Brl domain IPR004179 Sec63 domain -<-----sep----->SMART Sec63_2 IPR004179 Sec63 domain -<-----sep----->SUPERFAMILY Sec63 N-terminal domain-like - -
contig_10	g14340	1046	4.91458	2.145			Apoplastic (0.545)	Yes			Yes	Yes	181.716	1.85906	0.62277	2.98514	0.00283446	0.00593068	MobiDBLite consensus disorder prediction - -<-----sep----->MobiDBLite consensus disorder prediction - -<-----sep----->MobiDBLite consensus disorder prediction - -
contig_10	g14341	1283	18.3336	15.712				Yes				Yes	1006.68	0.751012	0.136895	5.48604	4.11051e-08	1.86486e-07	CDD SPFH_paraslipin - -<-----sep----->Gene3D Band 7 domain IPR036013 Band 7/SPFH domain superfamily -<-----sep----->MobiDBLite consensus disorder prediction - -<-----sep----->MobiDBLite consensus disorder prediction - -<-----sep----->PANTHER STOMATIN-LIKE PROTEIN 2, MITOCHONDRIAL - -<-----sep----->Pfam SPFH domain / Band 7 family IPR001107 Band 7 domain -<-----sep----->Pfam C-terminal region of band_7 IPR032435 STML2-like, C-terminal extension -<-----sep----->PRINTS Stomatin signature IPR001972 Stomatin/HflK family GO:0016020<-----sep----->PRINTS Stomatin signature IPR001972 Stomatin/HflK family GO:0016020<-----sep----->PRINTS Stomatin signature IPR001972 Stomatin/HflK family GO:0016020<-----sep----->PRINTS Stomatin signature IPR001972 Stomatin/HflK family GO:0016020<-----sep----->PRINTS Stomatin signature IPR001972 Stomatin/HflK family GO:0016020<-----sep----->SMART PHB_4 IPR001107 Band 7 domain -<-----sep----->SUPERFAMILY Band 7/SPFH domain IPR036013 Band 7/SPFH domain superfamily -
contig_10	g14342	559	45.3819	146.96			Cytoplasmic (0.663)					Yes	818.702	-1.18831	0.197881	-6.00518	1.91118e-09	1.0246e-08	Gene3D Ubiquitin Conjugating Enzyme IPR016135 Ubiquitin-conjugating enzyme/RWD-like -<-----sep----->PANTHER UBIQUITIN-CONJUGATING ENZYME E2 - -<-----sep----->Pfam Ubiquitin-conjugating enzyme IPR000608 Ubiquitin-conjugating enzyme E2 -<-----sep----->ProSiteProfiles Ubiquitin-conjugating (UBC) core domain profile. IPR000608 Ubiquitin-conjugating enzyme E2 -<-----sep----->SMART ubc_7 - -<-----sep----->SUPERFAMILY UBC-like IPR016135 Ubiquitin-conjugating enzyme/RWD-like -
contig_10	g14343	2552	4.58565	4.15716							Yes	Yes	628.748	0.692171	0.150664	4.59415	4.34525e-06	1.47682e-05	MobiDBLite consensus disorder prediction - -<-----sep----->MobiDBLite consensus disorder prediction - -<-----sep----->MobiDBLite consensus disorder prediction - -<-----sep----->MobiDBLite consensus disorder prediction - -<-----sep----->MobiDBLite consensus disorder prediction - -<-----sep----->MobiDBLite consensus disorder prediction - -<-----sep----->MobiDBLite consensus disorder prediction - -<-----sep----->MobiDBLite consensus disorder prediction - -<-----sep----->MobiDBLite consensus disorder prediction - -<-----sep----->MobiDBLite consensus disorder prediction - -<-----sep----->MobiDBLite consensus disorder prediction - -<-----sep----->MobiDBLite consensus disorder prediction - -<-----sep----->MobiDBLite consensus disorder prediction - -<-----sep----->MobiDBLite consensus disorder prediction - -<-----sep----->MobiDBLite consensus disorder prediction - -<-----sep----->MobiDBLite consensus disorder prediction - -<-----sep----->MobiDBLite consensus disorder prediction - -<-----sep----->MobiDBLite consensus disorder prediction - -
contig_10	g14344	1831	4.22791	0.905093								Yes	258.001	2.78853	0.465756	5.98709	2.13624e-09	1.1381e-08	Gene3D Amino acid/polyamine transporter I - -<-----sep----->PANTHER AMINO ACID PERMEASE - -<-----sep----->Pfam Amino acid permease IPR004841 Amino acid permease/ SLC12A domain GO:0016020|GO:0055085<-----sep----->PIRSF AA_transporter - -
contig_10	g14345	1769	18.749	7.7567								Yes	1335.64	1.85928	0.201649	9.22038	2.96059e-20	3.9231e-19	Gene3D - IPR036551 Flavin prenyltransferase-like GO:0003824<-----sep----->PANTHER HOMO-OLIGOMERIC FLAVIN CONTAINING CYS DECARBOXYLASE FAMILY - -<-----sep----->Pfam Flavoprotein IPR003382 Flavoprotein GO:0003824<-----sep----->SUPERFAMILY Pseudo ankyrin repeat-like - -<-----sep----->SUPERFAMILY Homo-oligomeric flavin-containing Cys decarboxylases, HFCD IPR036551 Flavin prenyltransferase-like GO:0003824
contig_10	g14346	1338	162.536	54.3689								Yes	5247.21	2.15489	0.291565	7.39077	1.45979e-13	1.15215e-12	CDD PRTases_typeI IPR000836 Phosphoribosyltransferase domain -<-----sep----->Gene3D - IPR029057 Phosphoribosyltransferase-like -<-----sep----->Gene3D - IPR029057 Phosphoribosyltransferase-like -<-----sep----->NCBIfam ribose-phosphate diphosphokinase IPR005946 Ribose-phosphate pyrophosphokinase GO:0000287|GO:0004749|GO:0009165<-----sep----->PANTHER RIBOSE-PHOSPHATE DIPHOSPHOKINASE FAMILY MEMBER IPR005946 Ribose-phosphate pyrophosphokinase GO:0000287|GO:0004749|GO:0009165<-----sep----->Pfam N-terminal domain of ribose phosphate pyrophosphokinase IPR029099 Ribose-phosphate pyrophosphokinase, N-terminal domain -<-----sep----->Pfam Phosphoribosyl synthetase-associated domain IPR005946 Ribose-phosphate pyrophosphokinase GO:0000287|GO:0004749|GO:0009165<-----sep----->ProSitePatterns Phosphoribosyl pyrophosphate synthase signature. IPR000842 Phosphoribosyl pyrophosphate synthetase, conserved site GO:0000287|GO:0004749|GO:0009156|GO:0044249<-----sep----->SMART Pribosyltran_N_2 - -<-----sep----->SUPERFAMILY PRTase-like IPR029057 Phosphoribosyltransferase-like -
contig_10	g14347	5309	1.34878	2.07004															Coils Coil - -<-----sep----->MobiDBLite consensus disorder prediction - -<-----sep----->MobiDBLite consensus disorder prediction - -<-----sep----->MobiDBLite consensus disorder prediction - -<-----sep----->MobiDBLite consensus disorder prediction - -<-----sep----->PANTHER GUANYL-NUCLEOTIDE EXCHANGE FACTOR - -<-----sep----->Pfam Guanine nucleotide exchange factor in Golgi transport N-terminal IPR032691 Mon2/Sec7/BIG1-like, HUS domain -<-----sep----->Pfam C-terminal region of Mon2 protein IPR032817 Mon2, C-terminal -<-----sep----->Pfam Dimerisation and cyclophilin-binding domain of Mon2 IPR032629 Mon2/Sec7/BIG1-like, dimerisation and cyclophilin-binding domain -<-----sep----->SUPERFAMILY ARM repeat IPR016024 Armadillo-type fold -
contig_10	g14348	1179	3.11032	6.31029															Gene3D Vaccinia Virus protein VP39 IPR029063 S-adenosyl-L-methionine-dependent methyltransferase superfamily -<-----sep----->Hamap Ribosomal RNA large subunit methyltransferase E [rlmE]. IPR015507 Ribosomal RNA large subunit methyltransferase E GO:0001510|GO:0008168<-----sep----->Hamap Putative tRNA (cytidine(32)/guanosine(34)-2'-O)-methyltransferase [TRM7]. IPR028590 tRNA (cytidine(32)/guanosine(34)-2-O)-methyltransferase TRM7 GO:0008033|GO:0008175<-----sep----->MobiDBLite consensus disorder prediction - -<-----sep----->MobiDBLite consensus disorder prediction - -<-----sep----->PANTHER RIBOSOMAL RNA METHYLTRANSFERASE - -<-----sep----->Pfam FtsJ-like methyltransferase IPR002877 Ribosomal RNA methyltransferase, FtsJ domain GO:0008168|GO:0032259<-----sep----->SUPERFAMILY S-adenosyl-L-methionine-dependent methyltransferases IPR029063 S-adenosyl-L-methionine-dependent methyltransferase superfamily -
contig_10	g14349	626	10.6495	57.857			Cytoplasmic (0.62)					Yes	578.802	-2.01039	0.452023	-4.44755	8.68548e-06	2.82094e-05	CDD NAT_SF - -<-----sep----->Gene3D - - -<-----sep----->PANTHER FAMILY N-ACETYLTRANSFERASE, PUTATIVE (AFU_ORTHOLOGUE AFUA_6G03350)-RELATED - -<-----sep----->Pfam Acetyltransferase (GNAT) family IPR000182 GNAT domain GO:0016747<-----sep----->ProSiteProfiles Gcn5-related N-acetyltransferase (GNAT) domain profile. IPR000182 GNAT domain GO:0016747<-----sep----->SUPERFAMILY Acyl-CoA N-acyltransferases (Nat) IPR016181 Acyl-CoA N-acyltransferase -
contig_10	g14350	706	36.9478	285.443				Yes				Yes	3407.89	-2.47027	0.383158	-6.44714	1.13984e-10	6.98632e-10	MobiDBLite consensus disorder prediction - -<-----sep----->MobiDBLite consensus disorder prediction - -<-----sep----->MobiDBLite consensus disorder prediction - -<-----sep----->MobiDBLite consensus disorder prediction - -
contig_10	g14351	1465	0.158509	1.36244								Yes	42.0006	-2.51627	1.0815	-2.32665	0.0199837	0.0343771	PANTHER CLR5 DOMAIN-CONTAINING PROTEIN - -<-----sep----->Pfam Clr5 domain IPR025676 Clr5 domain -
contig_10	g14352	757	0	2.87035			Apoplastic (0.576)					Yes	23.8969	-6.96168	1.67377	-4.15929	3.19241e-05	9.4556e-05
contig_10	g14353	998	3.19919	5.46145				Yes											CDD SIRT5_Af1_CobB IPR027546 Sirtuin, class III GO:0036054|GO:0036055|GO:0070403<-----sep----->Gene3D SIR2/SIRT2 'Small Domain' IPR026591 Sirtuin, catalytic core small domain superfamily -<-----sep----->Gene3D - - -<-----sep----->PANTHER NAD-DEPENDENT HISTONE DEACETYLASE HST4 - -<-----sep----->Pfam Sir2 family IPR003000 Sirtuin family GO:0070403<-----sep----->ProSiteProfiles Sirtuin catalytic domain profile. IPR026590 Sirtuin family, catalytic core domain -<-----sep----->SUPERFAMILY DHS-like NAD/FAD-binding domain IPR029035 DHS-like NAD/FAD-binding domain superfamily -
contig_10	g14354	3578	0.595113	0.976805						TY1_Copia									CDD CD_CSD - -<-----sep----->CDD retropepsin_like - -<-----sep----->CDD RT_LTR - -<-----sep----->CDD RNase_HI_RT_Ty3 - -<-----sep----->Gene3D - - -<-----sep----->Gene3D - - -<-----sep----->Gene3D Acid Proteases IPR021109 Aspartic peptidase domain superfamily -<-----sep----->Gene3D HIV Type 1 Reverse Transcriptase, subunit A, domain 1 - -<-----sep----->Gene3D - - -<-----sep----->Gene3D - IPR036397 Ribonuclease H superfamily GO:0003676<-----sep----->Gene3D - IPR043128 Reverse transcriptase/Diguanylate cyclase domain -<-----sep----->Gene3D - IPR043128 Reverse transcriptase/Diguanylate cyclase domain -<-----sep----->PANTHER TRANSPOSON TY3-I GAG-POL POLYPROTEIN - -<-----sep----->Pfam Reverse transcriptase (RNA-dependent DNA polymerase) IPR000477 Reverse transcriptase domain -<-----sep----->Pfam RNase H-like domain found in reverse transcriptase IPR041373 Reverse transcriptase, RNase H-like domain -<-----sep----->Pfam Integrase zinc binding domain IPR041588 Integrase zinc-binding domain -<-----sep----->ProSiteProfiles Chromo and chromo shadow domain profile. IPR000953 Chromo/chromo shadow domain -<-----sep----->ProSiteProfiles Reverse transcriptase (RT) catalytic domain profile. IPR000477 Reverse transcriptase domain -<-----sep----->ProSiteProfiles Integrase catalytic domain profile. IPR001584 Integrase, catalytic core GO:0015074<-----sep----->SMART chromo_7 IPR000953 Chromo/chromo shadow domain -<-----sep----->SUPERFAMILY Ribonuclease H-like IPR012337 Ribonuclease H-like superfamily -<-----sep----->SUPERFAMILY Chromo domain-like IPR016197 Chromo-like domain superfamily -<-----sep----->SUPERFAMILY DNA/RNA polymerases IPR043502 DNA/RNA polymerase superfamily -
contig_10	g14355	1373	0.311051	0.531827			Cytoplasmic (0.711)			ltr_Roo,TY1_Copia,gypsy									Coils Coil - -<-----sep----->Gene3D - - -<-----sep----->MobiDBLite consensus disorder prediction - -<-----sep----->MobiDBLite consensus disorder prediction - -<-----sep----->MobiDBLite consensus disorder prediction - -<-----sep----->Pfam Zinc knuckle IPR001878 Zinc finger, CCHC-type GO:0003676|GO:0008270<-----sep----->ProSiteProfiles Zinc finger CCHC-type profile. IPR001878 Zinc finger, CCHC-type GO:0003676|GO:0008270<-----sep----->SMART c2hcfinal6 IPR001878 Zinc finger, CCHC-type GO:0003676|GO:0008270<-----sep----->SUPERFAMILY Retrovirus zinc finger-like domains IPR036875 Zinc finger, CCHC-type superfamily GO:0003676|GO:0008270
contig_10	g14356	1040	6.84307	7.95256			Cytoplasmic (0.547)				Yes								MobiDBLite consensus disorder prediction - -<-----sep----->MobiDBLite consensus disorder prediction - -<-----sep----->MobiDBLite consensus disorder prediction - -<-----sep----->PANTHER SPLICING FACTOR YJU2 IPR007590 Saf4/Yju2 protein GO:0000398<-----sep----->Pfam Saf4/Yju2 protein IPR007590 Saf4/Yju2 protein GO:0000398
contig_10	g14357	732	57.0258	86.1661															CDD UBCc IPR000608 Ubiquitin-conjugating enzyme E2 -<-----sep----->Gene3D Ubiquitin Conjugating Enzyme IPR016135 Ubiquitin-conjugating enzyme/RWD-like -<-----sep----->MobiDBLite consensus disorder prediction - -<-----sep----->MobiDBLite consensus disorder prediction - -<-----sep----->PANTHER UBIQUITIN-CONJUGATING ENZYME E2 - -<-----sep----->Pfam Ubiquitin-conjugating enzyme IPR000608 Ubiquitin-conjugating enzyme E2 -<-----sep----->ProSitePatterns Ubiquitin-conjugating (UBC) active site signature. IPR023313 Ubiquitin-conjugating enzyme, active site -<-----sep----->ProSiteProfiles Ubiquitin-conjugating (UBC) core domain profile. IPR000608 Ubiquitin-conjugating enzyme E2 -<-----sep----->SMART ubc_7 - -<-----sep----->SUPERFAMILY UBC-like IPR016135 Ubiquitin-conjugating enzyme/RWD-like -
contig_10	g14358	926	21.4745	8.9867								Yes	625.497	1.79128	0.238025	7.52559	5.24834e-14	4.32066e-13	CDD KPHMT-like IPR003700 Ketopantoate hydroxymethyltransferase GO:0003864|GO:0015940<-----sep----->Gene3D - IPR040442 Pyruvate kinase-like domain superfamily -<-----sep----->Hamap 3-methyl-2-oxobutanoate hydroxymethyltransferase [panB]. IPR003700 Ketopantoate hydroxymethyltransferase GO:0003864|GO:0015940<-----sep----->NCBIfam 3-methyl-2-oxobutanoate hydroxymethyltransferase IPR003700 Ketopantoate hydroxymethyltransferase GO:0003864|GO:0015940<-----sep----->PANTHER 3-METHYL-2-OXOBUTANOATE HYDROXYMETHYLTRANSFERASE IPR003700 Ketopantoate hydroxymethyltransferase GO:0003864|GO:0015940<-----sep----->Pfam Ketopantoate hydroxymethyltransferase IPR003700 Ketopantoate hydroxymethyltransferase GO:0003864|GO:0015940<-----sep----->PIRSF PanB IPR003700 Ketopantoate hydroxymethyltransferase GO:0003864|GO:0015940<-----sep----->SUPERFAMILY Phosphoenolpyruvate/pyruvate domain IPR015813 Pyruvate/Phosphoenolpyruvate kinase-like domain superfamily GO:0003824
contig_10	g14359	548	3.03636	11.3113								Yes	79.8186	-1.3096	0.357353	-3.66473	0.000247603	0.000632666	CDD Ubl_ATG12 - -<-----sep----->Gene3D - - -<-----sep----->MobiDBLite consensus disorder prediction - -<-----sep----->PANTHER AUTOPHAGY PROTEIN 12 IPR007242 Ubiquitin-like protein Atg12 GO:0000045|GO:0005737<-----sep----->Pfam Ubiquitin-like autophagy protein Apg12 IPR007242 Ubiquitin-like protein Atg12 GO:0000045|GO:0005737<-----sep----->SUPERFAMILY Ubiquitin-like IPR029071 Ubiquitin-like domain superfamily -
contig_10	g14360	2240	3.67626	2.11009							Yes	Yes	372.695	1.38846	0.229573	6.04799	1.46662e-09	7.96988e-09	CDD PAL-HAL IPR001106 Aromatic amino acid lyase -<-----sep----->Gene3D - IPR023144 Phenylalanine ammonia-lyase, shielding domain superfamily -<-----sep----->Gene3D - IPR024083 Fumarase/histidase, N-terminal -<-----sep----->Gene3D Fumarase/aspartase (Central domain) - -<-----sep----->NCBIfam phenylalanine ammonia-lyase IPR005922 Phenylalanine ammonia-lyase GO:0005737|GO:0006559|GO:0016841<-----sep----->PANTHER HISTIDINE AMMONIA-LYASE IPR001106 Aromatic amino acid lyase -<-----sep----->Pfam Aromatic amino acid lyase IPR001106 Aromatic amino acid lyase -<-----sep----->ProSitePatterns Phenylalanine and histidine ammonia-lyases signature. IPR022313 Phenylalanine/histidine ammonia-lyases, active site GO:0016841<-----sep----->SUPERFAMILY L-aspartase-like IPR008948 L-Aspartase-like GO:0003824
contig_10	g14361	1987	7.05125	12.7793															CDD BRCT - -<-----sep----->Gene3D BRCT domain IPR036420 BRCT domain superfamily -<-----sep----->Gene3D BRCT domain IPR036420 BRCT domain superfamily -<-----sep----->Gene3D DBF zinc finger IPR038545 DBF-type zinc finger superfamily -<-----sep----->MobiDBLite consensus disorder prediction - -<-----sep----->MobiDBLite consensus disorder prediction - -<-----sep----->MobiDBLite consensus disorder prediction - -<-----sep----->MobiDBLite consensus disorder prediction - -<-----sep----->MobiDBLite consensus disorder prediction - -<-----sep----->MobiDBLite consensus disorder prediction - -<-----sep----->MobiDBLite consensus disorder prediction - -<-----sep----->MobiDBLite consensus disorder prediction - -<-----sep----->MobiDBLite consensus disorder prediction - -<-----sep----->MobiDBLite consensus disorder prediction - -<-----sep----->MobiDBLite consensus disorder prediction - -<-----sep----->MobiDBLite consensus disorder prediction - -<-----sep----->PANTHER ACTIVATOR OF S-PHASE KINASE-RELATED - -<-----sep----->Pfam DBF zinc finger IPR006572 Zinc finger, DBF-type GO:0003676|GO:0008270<-----sep----->Pfam Dfp1/Him1, central region IPR013939 Regulatory subunit Dfp1/Him1, central region -<-----sep----->ProSiteProfiles Zinc finger DBF4-type profile. IPR006572 Zinc finger, DBF-type GO:0003676|GO:0008270<-----sep----->SMART 3039neu IPR006572 Zinc finger, DBF-type GO:0003676|GO:0008270<-----sep----->SUPERFAMILY BRCT domain IPR036420 BRCT domain superfamily -
contig_10	g14362	1791	6.5869	7.3265															Gene3D - IPR029149 Creatinase/Aminopeptidase P/Spt16, N-terminal -<-----sep----->Gene3D Creatinase/methionine aminopeptidase superfamily IPR036005 Creatinase/aminopeptidase-like -<-----sep----->PANTHER XAA-PRO AMINOPEPTIDASE 3 - -<-----sep----->Pfam Metallopeptidase family M24 IPR000994 Peptidase M24 -<-----sep----->Pfam Aminopeptidase P, N-terminal domain IPR007865 Aminopeptidase P, N-terminal GO:0030145|GO:0070006<-----sep----->SMART AMP_N_2 IPR007865 Aminopeptidase P, N-terminal GO:0030145|GO:0070006<-----sep----->SUPERFAMILY Creatinase/prolidase N-terminal domain IPR029149 Creatinase/Aminopeptidase P/Spt16, N-terminal -<-----sep----->SUPERFAMILY Creatinase/aminopeptidase IPR036005 Creatinase/aminopeptidase-like -
contig_10	g14363	1619	7.78927	22.3791			Cytoplasmic (0.552)					Yes	1063.03	-1.01988	0.249247	-4.09183	4.27983e-05	0.000124193	Coils Coil - -<-----sep----->Gene3D - IPR036638 Helix-loop-helix DNA-binding domain superfamily GO:0046983<-----sep----->MobiDBLite consensus disorder prediction - -<-----sep----->MobiDBLite consensus disorder prediction - -<-----sep----->MobiDBLite consensus disorder prediction - -<-----sep----->MobiDBLite consensus disorder prediction - -<-----sep----->MobiDBLite consensus disorder prediction - -<-----sep----->MobiDBLite consensus disorder prediction - -<-----sep----->MobiDBLite consensus disorder prediction - -<-----sep----->PANTHER TRANSCRIPTION FACTOR HMS1-RELATED - -<-----sep----->Pfam Helix-loop-helix DNA-binding domain IPR011598 Myc-type, basic helix-loop-helix (bHLH) domain GO:0046983<-----sep----->ProSiteProfiles Myc-type, basic helix-loop-helix (bHLH) domain profile. IPR011598 Myc-type, basic helix-loop-helix (bHLH) domain GO:0046983<-----sep----->SMART finulus IPR011598 Myc-type, basic helix-loop-helix (bHLH) domain GO:0046983<-----sep----->SUPERFAMILY HLH, helix-loop-helix DNA-binding domain IPR036638 Helix-loop-helix DNA-binding domain superfamily GO:0046983
contig_10	g14364	7933	7.76812	9.04492				Yes											Coils Coil - -<-----sep----->Coils Coil - -<-----sep----->Coils Coil - -<-----sep----->Coils Coil - -<-----sep----->Gene3D Paired amphipathic helix IPR036600 Paired amphipathic helix superfamily GO:0006355<-----sep----->Gene3D Paired amphipathic helix IPR036600 Paired amphipathic helix superfamily GO:0006355<-----sep----->Gene3D Paired amphipathic helix IPR036600 Paired amphipathic helix superfamily GO:0006355<-----sep----->MobiDBLite consensus disorder prediction - -<-----sep----->MobiDBLite consensus disorder prediction - -<-----sep----->MobiDBLite consensus disorder prediction - -<-----sep----->MobiDBLite consensus disorder prediction - -<-----sep----->MobiDBLite consensus disorder prediction - -<-----sep----->MobiDBLite consensus disorder prediction - -<-----sep----->MobiDBLite consensus disorder prediction - -<-----sep----->MobiDBLite consensus disorder prediction - -<-----sep----->MobiDBLite consensus disorder prediction - -<-----sep----->MobiDBLite consensus disorder prediction - -<-----sep----->MobiDBLite consensus disorder prediction - -<-----sep----->MobiDBLite consensus disorder prediction - -<-----sep----->MobiDBLite consensus disorder prediction - -<-----sep----->MobiDBLite consensus disorder prediction - -<-----sep----->PANTHER SIN3B-RELATED IPR039774 Transcriptional regulatory protein Sin3-like GO:0003714<-----sep----->Pfam Paired amphipathic helix repeat IPR003822 Paired amphipathic helix GO:0006355<-----sep----->Pfam Paired amphipathic helix repeat IPR003822 Paired amphipathic helix GO:0006355<-----sep----->Pfam Sin3 family co-repressor IPR013194 Histone deacetylase interacting domain -<-----sep----->Pfam C-terminal domain of Sin3a protein IPR031693 Sin3, C-terminal -<-----sep----->ProSiteProfiles PAH domain profile. IPR003822 Paired amphipathic helix GO:0006355<-----sep----->ProSiteProfiles PAH domain profile. IPR003822 Paired amphipathic helix GO:0006355<-----sep----->SMART hdac_interact2seq4b IPR013194 Histone deacetylase interacting domain -<-----sep----->SUPERFAMILY PAH2 domain IPR036600 Paired amphipathic helix superfamily GO:0006355<-----sep----->SUPERFAMILY PAH2 domain IPR036600 Paired amphipathic helix superfamily GO:0006355<-----sep----->SUPERFAMILY PAH2 domain IPR036600 Paired amphipathic helix superfamily GO:0006355
contig_10	g14365	1394	55.4524	100.657															CDD thiolase IPR002155 Thiolase GO:0016747<-----sep----->Gene3D - IPR016039 Thiolase-like GO:0016746<-----sep----->NCBIfam acetyl-CoA C-acyltransferase IPR002155 Thiolase GO:0016747<-----sep----->PANTHER ACETYL-COA C-ACYLTRANSFERASE - -<-----sep----->Pfam Thiolase, N-terminal domain IPR020616 Thiolase, N-terminal GO:0016747<-----sep----->Pfam Thiolase, C-terminal domain IPR020617 Thiolase, C-terminal GO:0016747<-----sep----->PIRSF Ac-CoA_Ac_transf IPR002155 Thiolase GO:0016747<-----sep----->ProSitePatterns Thiolases acyl-enzyme intermediate signature. IPR020615 Thiolase, acyl-enzyme intermediate active site GO:0016747<-----sep----->ProSitePatterns Thiolases active site. IPR020610 Thiolase, active site GO:0016747<-----sep----->ProSitePatterns Thiolases signature 2. IPR020613 Thiolase, conserved site GO:0016747<-----sep----->SUPERFAMILY Thiolase-like IPR016039 Thiolase-like GO:0016746<-----sep----->SUPERFAMILY Thiolase-like IPR016039 Thiolase-like GO:0016746
contig_10	g14366	2129	7.14289	5.15114								Yes	663.092	1.009	0.187519	5.38078	7.41648e-08	3.24603e-07	CDD EF2_II_snRNP - -<-----sep----->CDD Snu114p IPR044121 Snu114, GTP-binding domain GO:0005525<-----sep----->Gene3D Translation factors - -<-----sep----->Gene3D Elongation Factor G (Translational Gtpase), domain 3 - -<-----sep----->Gene3D - IPR027417 P-loop containing nucleoside triphosphate hydrolase -<-----sep----->Gene3D Yeast translation eEF2 (G' domain) - -<-----sep----->MobiDBLite consensus disorder prediction - -<-----sep----->MobiDBLite consensus disorder prediction - -<-----sep----->NCBIfam small GTP-binding protein domain IPR005225 Small GTP-binding protein domain GO:0005525<-----sep----->PANTHER TRANSLATION ELONGATION FACTOR-RELATED - -<-----sep----->Pfam Elongation factor Tu GTP binding domain IPR000795 Translational (tr)-type GTP-binding domain GO:0003924|GO:0005525<-----sep----->Pfam Elongation factor Tu domain 2 IPR004161 Translation elongation factor EFTu-like, domain 2 GO:0005525<-----sep----->Pfam 116 kDa U5 small nuclear ribonucleoprotein component N-terminus IPR031950 116kDa U5 small nuclear ribonucleoprotein component, N-terminal -<-----sep----->PRINTS GTP-binding elongation factor signature IPR000795 Translational (tr)-type GTP-binding domain GO:0003924|GO:0005525<-----sep----->PRINTS GTP-binding elongation factor signature IPR000795 Translational (tr)-type GTP-binding domain GO:0003924|GO:0005525<-----sep----->PRINTS GTP-binding elongation factor signature IPR000795 Translational (tr)-type GTP-binding domain GO:0003924|GO:0005525<-----sep----->PRINTS GTP-binding elongation factor signature IPR000795 Translational (tr)-type GTP-binding domain GO:0003924|GO:0005525<-----sep----->ProSiteProfiles Translational (tr)-type guanine nucleotide-binding (G) domain profile. IPR000795 Translational (tr)-type GTP-binding domain GO:0003924|GO:0005525<-----sep----->SUPERFAMILY Translation proteins IPR009000 Translation protein, beta-barrel domain superfamily -<-----sep----->SUPERFAMILY P-loop containing nucleoside triphosphate hydrolases IPR027417 P-loop containing nucleoside triphosphate hydrolase -<-----sep----->SUPERFAMILY EF-G C-terminal domain-like IPR035647 EF-G domain III/V-like -
contig_10	g14367	831	78.2529	70.7681				Yes				Yes	145.131	0.693863	0.257515	2.69446	0.00705038	0.0135587
contig_10	g14368	431	34.7068	33.7629								Yes	339.004	0.611302	0.178291	3.42868	0.000606514	0.00144823	CDD eEF2_C_snRNP IPR035655 116kDa U5 small nuclear ribonucleoprotein component, C-terminal -<-----sep----->Gene3D - - -<-----sep----->PANTHER TRANSLATION ELONGATION FACTOR-RELATED - -<-----sep----->Pfam Elongation factor G C-terminus IPR000640 Elongation factor EFG, domain V-like -<-----sep----->SMART EFG_C_a IPR000640 Elongation factor EFG, domain V-like -<-----sep----->SUPERFAMILY EF-G C-terminal domain-like IPR035647 EF-G domain III/V-like -
contig_10	g14369	769	14.9294	76.8512								Yes	855.164	-1.83981	0.239781	-7.67288	1.68176e-14	1.45279e-13	Gene3D - IPR034904 Fe-S cluster assembly domain superfamily -<-----sep----->Gene3D - - -<-----sep----->MobiDBLite consensus disorder prediction - -<-----sep----->MobiDBLite consensus disorder prediction - -<-----sep----->PANTHER UNCHARACTERIZED IPR039796 MIP18 family GO:0106035<-----sep----->Pfam Iron-sulfur cluster assembly protein IPR002744 MIP18 family-like -<-----sep----->SUPERFAMILY Fe-S cluster assembly (FSCA) domain-like IPR034904 Fe-S cluster assembly domain superfamily -
contig_10	g14370	367	2.0474	9.20847
contig_10	g14371	3015	4.33979	19.5608								Yes	1440.69	-1.64227	0.248051	-6.62069	3.57515e-11	2.30992e-10	CDD GAL4 IPR001138 Zn(2)Cys(6) fungal-type DNA-binding domain GO:0000981|GO:0006355|GO:0008270<-----sep----->CDD fungal_TF_MHR - -<-----sep----->Gene3D - IPR036864 Zn(2)-C6 fungal-type DNA-binding domain superfamily GO:0000981|GO:0006355|GO:0008270<-----sep----->MobiDBLite consensus disorder prediction - -<-----sep----->MobiDBLite consensus disorder prediction - -<-----sep----->MobiDBLite consensus disorder prediction - -<-----sep----->MobiDBLite consensus disorder prediction - -<-----sep----->PANTHER TY1 ENHANCER ACTIVATOR - -<-----sep----->Pfam Fungal Zn(2)-Cys(6) binuclear cluster domain IPR001138 Zn(2)Cys(6) fungal-type DNA-binding domain GO:0000981|GO:0006355|GO:0008270<-----sep----->Pfam Fungal specific transcription factor domain IPR007219 Transcription factor domain, fungi GO:0003677|GO:0006351|GO:0008270<-----sep----->ProSitePatterns Zn(2)-C6 fungal-type DNA-binding domain signature. IPR001138 Zn(2)Cys(6) fungal-type DNA-binding domain GO:0000981|GO:0006355|GO:0008270<-----sep----->ProSiteProfiles Zn(2)-C6 fungal-type DNA-binding domain profile. IPR001138 Zn(2)Cys(6) fungal-type DNA-binding domain GO:0000981|GO:0006355|GO:0008270<-----sep----->SMART gal4_2 IPR001138 Zn(2)Cys(6) fungal-type DNA-binding domain GO:0000981|GO:0006355|GO:0008270<-----sep----->SUPERFAMILY Zn2/Cys6 DNA-binding domain IPR036864 Zn(2)-C6 fungal-type DNA-binding domain superfamily GO:0000981|GO:0006355|GO:0008270
contig_10	g14372	965	3.82619	4.34685			Cytoplasmic (0.524)
contig_10	g14373	650	39.757	106.729								Yes	1590.77	-0.857122	0.351077	-2.44141	0.01463	0.02604	Gene3D Glutaredoxin - -<-----sep----->PANTHER OS09G0542200 PROTEIN - -<-----sep----->SUPERFAMILY Thioredoxin-like IPR036249 Thioredoxin-like superfamily -
contig_10	g14374	1838	254.364	48.5554								Yes	15053.2	3.04529	0.512647	5.94032	2.84467e-09	1.49259e-08	MobiDBLite consensus disorder prediction - -<-----sep----->MobiDBLite consensus disorder prediction - -<-----sep----->MobiDBLite consensus disorder prediction - -<-----sep----->MobiDBLite consensus disorder prediction - -<-----sep----->MobiDBLite consensus disorder prediction - -<-----sep----->NCBIfam ZIP zinc/iron transport family IPR004698 Zinc/iron permease, fungal/plant GO:0005385|GO:0016020|GO:0071577<-----sep----->PANTHER ZINC/IRON TRANSPORTER - -<-----sep----->Pfam ZIP Zinc transporter IPR003689 Zinc/iron permease GO:0016020|GO:0030001|GO:0046873|GO:0055085
contig_10	g14375	1231	15.1318	17.8259															Gene3D - IPR027443 Isopenicillin N synthase-like superfamily -<-----sep----->PANTHER DIOX_N DOMAIN-CONTAINING PROTEIN - -<-----sep----->SUPERFAMILY Clavaminate synthase-like - -
contig_10	g14376	1027	8.95657	10.3052			Cytoplasmic (0.579)					Yes	356.161	0.361041	0.137764	2.62072	0.00877455	0.0164492	Coils Coil - -<-----sep----->Gene3D - - -<-----sep----->MobiDBLite consensus disorder prediction - -<-----sep----->MobiDBLite consensus disorder prediction - -<-----sep----->PANTHER FRG1 PROTEIN IPR010414 Protein FRG1 -<-----sep----->Pfam FRG1-like domain IPR010414 Protein FRG1 -<-----sep----->SUPERFAMILY Actin-crosslinking proteins IPR008999 Actin-crosslinking -
contig_10	g14377	1146	7.39441	5.57967								Yes	304.258	0.917669	0.253888	3.61447	0.000300962	0.000758112	Gene3D - IPR015943 WD40/YVTN repeat-like-containing domain superfamily GO:0005515<-----sep----->Gene3D - IPR015943 WD40/YVTN repeat-like-containing domain superfamily GO:0005515<-----sep----->PANTHER UNCHARACTERIZED IPR039328 WD repeat-containing protein 89 -<-----sep----->Pfam WD domain, G-beta repeat IPR001680 WD40 repeat GO:0005515<-----sep----->ProSitePatterns Trp-Asp (WD) repeats signature. IPR019775 WD40 repeat, conserved site -<-----sep----->ProSiteProfiles Trp-Asp (WD) repeats profile. IPR001680 WD40 repeat GO:0005515<-----sep----->ProSiteProfiles Trp-Asp (WD) repeats profile. IPR001680 WD40 repeat GO:0005515<-----sep----->ProSiteProfiles Trp-Asp (WD) repeats circular profile. - -<-----sep----->SMART WD40_4 IPR001680 WD40 repeat GO:0005515<-----sep----->SMART WD40_4 IPR001680 WD40 repeat GO:0005515<-----sep----->SMART WD40_4 IPR001680 WD40 repeat GO:0005515<-----sep----->SMART WD40_4 IPR001680 WD40 repeat GO:0005515<-----sep----->SMART WD40_4 IPR001680 WD40 repeat GO:0005515<-----sep----->SUPERFAMILY WD40 repeat-like IPR036322 WD40-repeat-containing domain superfamily GO:0005515
contig_10	g14378	1468	17.0767	6.36433								Yes	915.493	1.99467	0.258687	7.71074	1.25092e-14	1.09475e-13	Gene3D Mitochondrial carrier domain IPR023395 Mitochondrial carrier domain superfamily -<-----sep----->Gene3D Mitochondrial carrier domain IPR023395 Mitochondrial carrier domain superfamily -<-----sep----->MobiDBLite consensus disorder prediction - -<-----sep----->MobiDBLite consensus disorder prediction - -<-----sep----->PANTHER FI19922P1-RELATED IPR045315 Mitochondrial carrier protein Mtm1-like GO:1990542<-----sep----->Pfam Mitochondrial carrier protein IPR018108 Mitochondrial substrate/solute carrier -<-----sep----->Pfam Mitochondrial carrier protein IPR018108 Mitochondrial substrate/solute carrier -<-----sep----->Pfam Mitochondrial carrier protein IPR018108 Mitochondrial substrate/solute carrier -<-----sep----->Pfam Mitochondrial carrier protein IPR018108 Mitochondrial substrate/solute carrier -<-----sep----->ProSiteProfiles Solute carrier (Solcar) repeat profile. IPR018108 Mitochondrial substrate/solute carrier -<-----sep----->ProSiteProfiles Solute carrier (Solcar) repeat profile. IPR018108 Mitochondrial substrate/solute carrier -<-----sep----->ProSiteProfiles Solute carrier (Solcar) repeat profile. IPR018108 Mitochondrial substrate/solute carrier -<-----sep----->SUPERFAMILY Mitochondrial carrier IPR023395 Mitochondrial carrier domain superfamily -
contig_10	g14379	543	2.41727	17.9293								Yes	67.5785	-2.32684	0.414104	-5.61898	1.92089e-08	9.06136e-08
contig_10	g14380	1630	3.2803	15.0757								Yes	670.791	-1.6984	0.299017	-5.67996	1.34724e-08	6.48427e-08	Gene3D - - -<-----sep----->MobiDBLite consensus disorder prediction - -<-----sep----->MobiDBLite consensus disorder prediction - -<-----sep----->MobiDBLite consensus disorder prediction - -<-----sep----->MobiDBLite consensus disorder prediction - -<-----sep----->MobiDBLite consensus disorder prediction - -<-----sep----->MobiDBLite consensus disorder prediction - -<-----sep----->PANTHER F-BOX ONLY PROTEIN 48-RELATED IPR045118 F-box only protein FBXO9/FBXO48 GO:0019005|GO:0031146<-----sep----->Pfam F-box-like IPR001810 F-box domain GO:0005515<-----sep----->Pfam F-box only protein C-terminal region IPR045464 F-box protein Hrt3/FBXO9, C-terminal -<-----sep----->ProSiteProfiles F-box domain profile. IPR001810 F-box domain GO:0005515<-----sep----->SUPERFAMILY F-box domain IPR036047 F-box-like domain superfamily GO:0005515
contig_10	g14381	2357	6.73775	9.66972															MobiDBLite consensus disorder prediction - -<-----sep----->MobiDBLite consensus disorder prediction - -<-----sep----->MobiDBLite consensus disorder prediction - -<-----sep----->MobiDBLite consensus disorder prediction - -<-----sep----->MobiDBLite consensus disorder prediction - -<-----sep----->MobiDBLite consensus disorder prediction - -<-----sep----->MobiDBLite consensus disorder prediction - -
contig_10	g14382	869	18.2523	8.81295				Yes			Yes	Yes	527.774	1.65204	0.296547	5.57092	2.53392e-08	1.17929e-07	PANTHER UNCHARACTERIZED - -
contig_10	g14383	2031	4.70856	2.4017								Yes	739.759	1.57028	0.283615	5.53665	3.08308e-08	1.42087e-07	PANTHER ACYLTRANSFERASE - -<-----sep----->Pfam MBOAT, membrane-bound O-acyltransferase family IPR004299 Membrane bound O-acyl transferase, MBOAT -<-----sep----->PANTHER ACYLTRANSFERASE - -<-----sep----->Pfam MBOAT, membrane-bound O-acyltransferase family IPR004299 Membrane bound O-acyl transferase, MBOAT -
contig_10	g14384	284	0	0.689329			Cytoplasmic (0.867)
contig_10	g14385	2004	0.971134	1.72168															CDD GAL4 IPR001138 Zn(2)Cys(6) fungal-type DNA-binding domain GO:0000981|GO:0006355|GO:0008270<-----sep----->CDD fungal_TF_MHR - -<-----sep----->Gene3D - IPR036864 Zn(2)-C6 fungal-type DNA-binding domain superfamily GO:0000981|GO:0006355|GO:0008270<-----sep----->MobiDBLite consensus disorder prediction - -<-----sep----->MobiDBLite consensus disorder prediction - -<-----sep----->PANTHER TRANSCRIPTION FACTOR PDR1 - -<-----sep----->Pfam Fungal Zn(2)-Cys(6) binuclear cluster domain IPR001138 Zn(2)Cys(6) fungal-type DNA-binding domain GO:0000981|GO:0006355|GO:0008270<-----sep----->ProSitePatterns Zn(2)-C6 fungal-type DNA-binding domain signature. IPR001138 Zn(2)Cys(6) fungal-type DNA-binding domain GO:0000981|GO:0006355|GO:0008270<-----sep----->ProSiteProfiles Zn(2)-C6 fungal-type DNA-binding domain profile. IPR001138 Zn(2)Cys(6) fungal-type DNA-binding domain GO:0000981|GO:0006355|GO:0008270<-----sep----->SMART gal4_2 IPR001138 Zn(2)Cys(6) fungal-type DNA-binding domain GO:0000981|GO:0006355|GO:0008270<-----sep----->SUPERFAMILY Zn2/Cys6 DNA-binding domain IPR036864 Zn(2)-C6 fungal-type DNA-binding domain superfamily GO:0000981|GO:0006355|GO:0008270
contig_10	g14386	4666	0.00133874	0.0154613															CDD ABCG_PDR_domain2 IPR034003 ATP-binding cassette transporter, PDR-like subfamily G, domain 2 -<-----sep----->CDD ABCG_PDR_domain1 IPR034001 ATP-binding cassette transporter, PDR-like subfamily G, domain 1 -<-----sep----->Coils Coil - -<-----sep----->Gene3D - IPR027417 P-loop containing nucleoside triphosphate hydrolase -<-----sep----->Gene3D - IPR027417 P-loop containing nucleoside triphosphate hydrolase -<-----sep----->PANTHER ATP-BINDING CASSETTE TRANSPORTER - -<-----sep----->Pfam ABC transporter IPR003439 ABC transporter-like, ATP-binding domain GO:0005524<-----sep----->Pfam ABC transporter IPR003439 ABC transporter-like, ATP-binding domain GO:0005524<-----sep----->Pfam ABC-2 type transporter IPR013525 ABC-2 type transporter, transmembrane domain GO:0016020|GO:0140359<-----sep----->Pfam ABC-2 type transporter IPR013525 ABC-2 type transporter, transmembrane domain GO:0016020|GO:0140359<-----sep----->Pfam CDR ABC transporter IPR010929 CDR ABC transporter GO:0005524|GO:0016020|GO:0042626|GO:0055085<-----sep----->Pfam ABC-transporter N-terminal IPR029481 ABC-transporter, N-terminal domain -<-----sep----->Pfam ABC-2 type transporter IPR043926 ABC transporter family G domain GO:0140359<-----sep----->ProSitePatterns ABC transporters family signature. IPR017871 ABC transporter-like, conserved site GO:0005524|GO:0016887<-----sep----->ProSiteProfiles ATP-binding cassette, ABC transporter-type domain profile. IPR003439 ABC transporter-like, ATP-binding domain GO:0005524<-----sep----->ProSiteProfiles ATP-binding cassette, ABC transporter-type domain profile. IPR003439 ABC transporter-like, ATP-binding domain GO:0005524<-----sep----->SMART AAA_5 IPR003593 AAA+ ATPase domain GO:0016887<-----sep----->SMART AAA_5 IPR003593 AAA+ ATPase domain GO:0016887<-----sep----->SUPERFAMILY P-loop containing nucleoside triphosphate hydrolases IPR027417 P-loop containing nucleoside triphosphate hydrolase -<-----sep----->SUPERFAMILY P-loop containing nucleoside triphosphate hydrolases IPR027417 P-loop containing nucleoside triphosphate hydrolase -
contig_10	g14387	1742	24.8112	1.68867								Yes	1349.86	4.4656	0.587444	7.60174	2.92166e-14	2.4648e-13	Gene3D Amino acid/polyamine transporter I - -<-----sep----->PANTHER AMINO ACID PERMEASE - -<-----sep----->Pfam Amino acid permease IPR004841 Amino acid permease/ SLC12A domain GO:0016020|GO:0055085<-----sep----->PIRSF AA_transporter - -
contig_10	g14388	1517	0.0600711	0.65947								Yes	21.7381	-2.96015	1.12481	-2.63168	0.0084965	0.0159774	Gene3D - IPR036188 FAD/NAD(P)-binding domain superfamily -<-----sep----->PANTHER MONOOXYGENASE - -<-----sep----->Pfam FAD binding domain IPR002938 FAD-binding domain GO:0071949<-----sep----->PRINTS Aromatic-ring hydroxylase (flavoprotein monooxygenase) signature - -<-----sep----->PRINTS Aromatic-ring hydroxylase (flavoprotein monooxygenase) signature - -<-----sep----->PRINTS Aromatic-ring hydroxylase (flavoprotein monooxygenase) signature - -<-----sep----->PRINTS Aromatic-ring hydroxylase (flavoprotein monooxygenase) signature - -<-----sep----->SUPERFAMILY FAD/NAD(P)-binding domain IPR036188 FAD/NAD(P)-binding domain superfamily -<-----sep----->SUPERFAMILY FAD-linked reductases, C-terminal domain - -
contig_10	g14389	1338	0	0.0252515															Gene3D Farnesyl Diphosphate Synthase IPR008949 Isoprenoid synthase domain superfamily -<-----sep----->PANTHER TERPENE SYNTHASE - -<-----sep----->Pfam Terpene synthase family 2, C-terminal metal binding - -<-----sep----->SUPERFAMILY Terpenoid synthases IPR008949 Isoprenoid synthase domain superfamily -
contig_10	g14390	1852	0.0050098	0.0105035															CDD CYP58-like - -<-----sep----->Gene3D Cytochrome P450 IPR036396 Cytochrome P450 superfamily GO:0004497|GO:0005506|GO:0016705|GO:0020037<-----sep----->PANTHER CYTOCHROME P450 - -<-----sep----->Pfam Cytochrome P450 IPR001128 Cytochrome P450 GO:0004497|GO:0005506|GO:0016705|GO:0020037<-----sep----->PRINTS P450 superfamily signature IPR001128 Cytochrome P450 GO:0004497|GO:0005506|GO:0016705|GO:0020037<-----sep----->PRINTS P450 superfamily signature IPR001128 Cytochrome P450 GO:0004497|GO:0005506|GO:0016705|GO:0020037<-----sep----->PRINTS P450 superfamily signature IPR001128 Cytochrome P450 GO:0004497|GO:0005506|GO:0016705|GO:0020037<-----sep----->PRINTS P450 superfamily signature IPR001128 Cytochrome P450 GO:0004497|GO:0005506|GO:0016705|GO:0020037<-----sep----->PRINTS E-class P450 group I signature IPR002401 Cytochrome P450, E-class, group I GO:0004497|GO:0005506|GO:0016705|GO:0020037<-----sep----->PRINTS E-class P450 group I signature IPR002401 Cytochrome P450, E-class, group I GO:0004497|GO:0005506|GO:0016705|GO:0020037<-----sep----->PRINTS E-class P450 group I signature IPR002401 Cytochrome P450, E-class, group I GO:0004497|GO:0005506|GO:0016705|GO:0020037<-----sep----->PRINTS E-class P450 group I signature IPR002401 Cytochrome P450, E-class, group I GO:0004497|GO:0005506|GO:0016705|GO:0020037<-----sep----->PRINTS E-class P450 group I signature IPR002401 Cytochrome P450, E-class, group I GO:0004497|GO:0005506|GO:0016705|GO:0020037<-----sep----->PRINTS E-class P450 group I signature IPR002401 Cytochrome P450, E-class, group I GO:0004497|GO:0005506|GO:0016705|GO:0020037<-----sep----->PRINTS E-class P450 group I signature IPR002401 Cytochrome P450, E-class, group I GO:0004497|GO:0005506|GO:0016705|GO:0020037<-----sep----->ProSitePatterns Cytochrome P450 cysteine heme-iron ligand signature. IPR017972 Cytochrome P450, conserved site GO:0005506|GO:0016705<-----sep----->SUPERFAMILY Cytochrome P450 IPR036396 Cytochrome P450 superfamily GO:0004497|GO:0005506|GO:0016705|GO:0020037
contig_10	g14391	528	0	0.0118489			Cytoplasmic (0.924)												Gene3D - IPR036864 Zn(2)-C6 fungal-type DNA-binding domain superfamily GO:0000981|GO:0006355|GO:0008270<-----sep----->MobiDBLite consensus disorder prediction - -<-----sep----->MobiDBLite consensus disorder prediction - -<-----sep----->SUPERFAMILY Zn2/Cys6 DNA-binding domain IPR036864 Zn(2)-C6 fungal-type DNA-binding domain superfamily GO:0000981|GO:0006355|GO:0008270
contig_10	g14392	656	0.102	0.0293202			Cytoplasmic (0.68)
contig_10	g14393	1826	0.0149944	1.91017							Yes	Yes	85.8813	-6.42266	1.27965	-5.01907	5.1922e-07	2.01528e-06	Gene3D MFS general substrate transporter like domains IPR036259 MFS transporter superfamily -<-----sep----->MobiDBLite consensus disorder prediction - -<-----sep----->MobiDBLite consensus disorder prediction - -<-----sep----->MobiDBLite consensus disorder prediction - -<-----sep----->PANTHER MAJOR FACILITATOR SUPERFAMILY - -<-----sep----->Pfam Major Facilitator Superfamily IPR011701 Major facilitator superfamily GO:0022857|GO:0055085<-----sep----->ProSiteProfiles Major facilitator superfamily (MFS) profile. IPR020846 Major facilitator superfamily domain GO:0022857<-----sep----->SUPERFAMILY MFS general substrate transporter IPR036259 MFS transporter superfamily -
contig_10	g14394	373	62.8429	388.681			Cytoplasmic (0.827)					Yes	866.403	-2.22673	0.549061	-4.05552	5.00224e-05	0.000143753	Gene3D - - -<-----sep----->PANTHER EXPRESSED PROTEIN - -<-----sep----->Pfam Antibiotic biosynthesis monooxygenase IPR007138 Antibiotic biosynthesis monooxygenase domain -<-----sep----->SUPERFAMILY Dimeric alpha+beta barrel IPR011008 Dimeric alpha-beta barrel -
contig_10	g14395	1229	0.275833	16.7676				Yes				Yes	411.432	-5.43051	0.796437	-6.8185	9.19941e-12	6.26569e-11	Gene3D - - -<-----sep----->Gene3D - IPR036188 FAD/NAD(P)-binding domain superfamily -<-----sep----->PANTHER OXIDOREDUCTASE-RELATED - -<-----sep----->Pfam FAD binding domain IPR002938 FAD-binding domain GO:0071949<-----sep----->PRINTS Aromatic-ring hydroxylase (flavoprotein monooxygenase) signature - -<-----sep----->PRINTS Aromatic-ring hydroxylase (flavoprotein monooxygenase) signature - -<-----sep----->PRINTS Aromatic-ring hydroxylase (flavoprotein monooxygenase) signature - -<-----sep----->PRINTS Aromatic-ring hydroxylase (flavoprotein monooxygenase) signature - -<-----sep----->SUPERFAMILY FAD/NAD(P)-binding domain IPR036188 FAD/NAD(P)-binding domain superfamily -
contig_10	g14396	2147	1.68019	7.92894								Yes	380.057	-1.77564	0.367766	-4.82819	1.37781e-06	5.02063e-06	Gene3D Amidase signature (AS) domain IPR036928 Amidase signature (AS) superfamily -<-----sep----->PANTHER AMIDASE-RELATED-RELATED - -<-----sep----->Pfam Amidase IPR023631 Amidase signature domain -<-----sep----->SUPERFAMILY Amidase signature (AS) enzymes IPR036928 Amidase signature (AS) superfamily -
contig_10	g14397	792	0.168269	0.405415			Cytoplasmic (0.692)
contig_10	g14398	584	0.0745179	0.132247			Cytoplasmic (0.523)												MobiDBLite consensus disorder prediction - -
contig_10	g14399	1304	0.0282595	0.26127															Gene3D MFS general substrate transporter like domains IPR036259 MFS transporter superfamily -<-----sep----->Gene3D MFS general substrate transporter like domains IPR036259 MFS transporter superfamily -<-----sep----->MobiDBLite consensus disorder prediction - -<-----sep----->MobiDBLite consensus disorder prediction - -<-----sep----->PANTHER MONOCARBOXYLATE TRANSPORTER - -<-----sep----->Pfam Major Facilitator Superfamily IPR011701 Major facilitator superfamily GO:0022857|GO:0055085<-----sep----->ProSiteProfiles Major facilitator superfamily (MFS) profile. IPR020846 Major facilitator superfamily domain GO:0022857<-----sep----->SUPERFAMILY MFS general substrate transporter IPR036259 MFS transporter superfamily -
contig_10	g14400	1631	0.296562	1.99394								Yes	85.1224	-2.29645	0.594184	-3.86489	0.000111141	0.000301848	CDD GAL4 IPR001138 Zn(2)Cys(6) fungal-type DNA-binding domain GO:0000981|GO:0006355|GO:0008270<-----sep----->CDD fungal_TF_MHR - -<-----sep----->Gene3D - IPR036864 Zn(2)-C6 fungal-type DNA-binding domain superfamily GO:0000981|GO:0006355|GO:0008270<-----sep----->MobiDBLite consensus disorder prediction - -<-----sep----->PANTHER 2-NITROPROPANE DIOXYGENASE FAMILY, PUTATIVE (AFU_ORTHOLOGUE AFUA_2G17430)-RELATED - -<-----sep----->Pfam Fungal Zn(2)-Cys(6) binuclear cluster domain IPR001138 Zn(2)Cys(6) fungal-type DNA-binding domain GO:0000981|GO:0006355|GO:0008270<-----sep----->Pfam Fungal specific transcription factor domain IPR007219 Transcription factor domain, fungi GO:0003677|GO:0006351|GO:0008270<-----sep----->ProSitePatterns Zn(2)-C6 fungal-type DNA-binding domain signature. IPR001138 Zn(2)Cys(6) fungal-type DNA-binding domain GO:0000981|GO:0006355|GO:0008270<-----sep----->ProSiteProfiles Zn(2)-C6 fungal-type DNA-binding domain profile. IPR001138 Zn(2)Cys(6) fungal-type DNA-binding domain GO:0000981|GO:0006355|GO:0008270<-----sep----->SMART gal4_2 IPR001138 Zn(2)Cys(6) fungal-type DNA-binding domain GO:0000981|GO:0006355|GO:0008270<-----sep----->SUPERFAMILY Zn2/Cys6 DNA-binding domain IPR036864 Zn(2)-C6 fungal-type DNA-binding domain superfamily GO:0000981|GO:0006355|GO:0008270
contig_10	g14401	368	0.418168	0.0183648															Gene3D - - -<-----sep----->NCBIfam NADH-quinone oxidoreductase subunit B IPR006138 NADH-ubiquinone oxidoreductase, 20 Kd subunit GO:0008137|GO:0048038|GO:0051539<-----sep----->PANTHER NADH DEHYDROGENASE - -<-----sep----->Pfam NADH ubiquinone oxidoreductase, 20 Kd subunit IPR006137 NADH:ubiquinone oxidoreductase-like, 20kDa subunit GO:0051536<-----sep----->ProSitePatterns Respiratory-chain NADH dehydrogenase 20 Kd subunit signature. IPR006138 NADH-ubiquinone oxidoreductase, 20 Kd subunit GO:0008137|GO:0048038|GO:0051539<-----sep----->SUPERFAMILY HydA/Nqo6-like - -
contig_10	g14402	456	1.08712	1.65576			Cytoplasmic (0.701)
contig_10	g14403	860	43.8423	25.1699			Apoplastic (0.719)	Yes				Yes	1117.78	1.37944	0.165292	8.34547	7.09328e-17	7.43743e-16	MobiDBLite consensus disorder prediction - -<-----sep----->MobiDBLite consensus disorder prediction - -<-----sep----->MobiDBLite consensus disorder prediction - -<-----sep----->PANTHER CONSERVED GLYCINE-RICH PROTEIN (AFU_ORTHOLOGUE AFUA_7G02440) - -
contig_10	g14404	4170	2.70585	6.2737															Coils Coil - -<-----sep----->Coils Coil - -<-----sep----->MobiDBLite consensus disorder prediction - -<-----sep----->MobiDBLite consensus disorder prediction - -<-----sep----->MobiDBLite consensus disorder prediction - -<-----sep----->MobiDBLite consensus disorder prediction - -<-----sep----->MobiDBLite consensus disorder prediction - -<-----sep----->MobiDBLite consensus disorder prediction - -<-----sep----->MobiDBLite consensus disorder prediction - -<-----sep----->MobiDBLite consensus disorder prediction - -<-----sep----->PANTHER TRANSCRIPTION INITIATION FACTOR TFIID IPR040240 Transcription initiation factor TFIID subunit 1 GO:0001091|GO:0004402|GO:0005669|GO:0006366|GO:0017025<-----sep----->Pfam Protein of unknown function (DUF3591) IPR022591 Transcription initiation factor TFIID subunit 1, histone acetyltransferase domain -
contig_10	g14405	2121	11.136	9.89441								Yes	1116.28	0.698108	0.153427	4.55009	5.36231e-06	1.79867e-05	CDD MADS_MEF2_like IPR033896 MADS MEF2-like GO:0000977|GO:0045944<-----sep----->Gene3D - IPR036879 Transcription factor, MADS-box superfamily GO:0003677|GO:0046983<-----sep----->MobiDBLite consensus disorder prediction - -<-----sep----->MobiDBLite consensus disorder prediction - -<-----sep----->MobiDBLite consensus disorder prediction - -<-----sep----->MobiDBLite consensus disorder prediction - -<-----sep----->MobiDBLite consensus disorder prediction - -<-----sep----->MobiDBLite consensus disorder prediction - -<-----sep----->MobiDBLite consensus disorder prediction - -<-----sep----->MobiDBLite consensus disorder prediction - -<-----sep----->MobiDBLite consensus disorder prediction - -<-----sep----->MobiDBLite consensus disorder prediction - -<-----sep----->PANTHER MADS BOX PROTEIN - -<-----sep----->Pfam SRF-type transcription factor (DNA-binding and dimerisation domain) IPR002100 Transcription factor, MADS-box GO:0003677|GO:0046983<-----sep----->PRINTS MADS domain signature IPR002100 Transcription factor, MADS-box GO:0003677|GO:0046983<-----sep----->PRINTS MADS domain signature IPR002100 Transcription factor, MADS-box GO:0003677|GO:0046983<-----sep----->PRINTS MADS domain signature IPR002100 Transcription factor, MADS-box GO:0003677|GO:0046983<-----sep----->PRINTS Proline rich extensin signature - -<-----sep----->PRINTS Proline rich extensin signature - -<-----sep----->PRINTS Proline rich extensin signature - -<-----sep----->PRINTS Proline rich extensin signature - -<-----sep----->PRINTS Proline rich extensin signature - -<-----sep----->ProSiteProfiles MADS-box domain profile. IPR002100 Transcription factor, MADS-box GO:0003677|GO:0046983<-----sep----->SMART madsneu2 IPR002100 Transcription factor, MADS-box GO:0003677|GO:0046983<-----sep----->SUPERFAMILY SRF-like IPR036879 Transcription factor, MADS-box superfamily GO:0003677|GO:0046983
contig_10	g14406	656	18.3863	57.6698				Yes				Yes	715.031	-1.07666	0.26423	-4.07471	4.6071e-05	0.00013303	Gene3D FAS1 domain IPR036378 FAS1 domain superfamily -<-----sep----->PANTHER FAS1 DOMAIN-CONTAINING PROTEIN YDR262W IPR040200 FAS1 domain-containing protein Mug57-like -<-----sep----->ProSiteProfiles FAS1/BIgH3 domain profile. IPR000782 FAS1 domain -<-----sep----->SUPERFAMILY FAS1 domain IPR036378 FAS1 domain superfamily -
contig_10	g14407	230	10.4102	11.5452
contig_10	g14408	2112	83.6508	301.954				Yes				Yes	17522.5	-1.28457	0.202962	-6.32911	2.46582e-10	1.4561e-09	Gene3D - IPR036400 Cytochrome b5-like heme/steroid binding domain superfamily -<-----sep----->Gene3D - IPR036188 FAD/NAD(P)-binding domain superfamily -<-----sep----->Gene3D Succinate dehydrogenase/fumarate reductase flavoprotein, catalytic domain IPR027477 Succinate dehydrogenase/fumarate reductase flavoprotein, catalytic domain superfamily -<-----sep----->MobiDBLite consensus disorder prediction - -<-----sep----->NCBIfam flavocytochrome c IPR010960 Flavocytochrome c GO:0010181|GO:0016491<-----sep----->PANTHER FUMARATE REDUCTASE - -<-----sep----->Pfam Cytochrome b5-like Heme/Steroid binding domain IPR001199 Cytochrome b5-like heme/steroid binding domain -<-----sep----->Pfam FAD binding domain IPR003953 FAD-dependent oxidoreductase 2, FAD binding domain -<-----sep----->ProSiteProfiles Cytochrome b5 family, heme-binding domain profile. IPR001199 Cytochrome b5-like heme/steroid binding domain -<-----sep----->SMART Cyt_b5_2 IPR001199 Cytochrome b5-like heme/steroid binding domain -<-----sep----->SUPERFAMILY FAD/NAD(P)-binding domain IPR036188 FAD/NAD(P)-binding domain superfamily -<-----sep----->SUPERFAMILY Cytochrome b5-like heme/steroid binding domain IPR036400 Cytochrome b5-like heme/steroid binding domain superfamily -<-----sep----->SUPERFAMILY Succinate dehydrogenase/fumarate reductase flavoprotein, catalytic domain IPR027477 Succinate dehydrogenase/fumarate reductase flavoprotein, catalytic domain superfamily -
contig_10	g14409	2222	40.2635	20.2057				Yes				Yes	2939.32	1.55949	0.152082	10.2543	1.13232e-24	1.96084e-23	CDD MFS_HXT - -<-----sep----->Gene3D MFS general substrate transporter like domains IPR036259 MFS transporter superfamily -<-----sep----->MobiDBLite consensus disorder prediction - -<-----sep----->MobiDBLite consensus disorder prediction - -<-----sep----->NCBIfam sugar porter family MFS transporter IPR003663 Sugar/inositol transporter GO:0016020|GO:0022857|GO:0055085<-----sep----->PANTHER PLASTIDIC GLUCOSE TRANSPORTER 4 - -<-----sep----->Pfam Sugar (and other) transporter IPR005828 Major facilitator, sugar transporter-like GO:0016020|GO:0022857|GO:0055085<-----sep----->PRINTS Sugar transporter signature IPR003663 Sugar/inositol transporter GO:0016020|GO:0022857|GO:0055085<-----sep----->PRINTS Sugar transporter signature IPR003663 Sugar/inositol transporter GO:0016020|GO:0022857|GO:0055085<-----sep----->PRINTS Sugar transporter signature IPR003663 Sugar/inositol transporter GO:0016020|GO:0022857|GO:0055085<-----sep----->PRINTS Sugar transporter signature IPR003663 Sugar/inositol transporter GO:0016020|GO:0022857|GO:0055085<-----sep----->PRINTS Sugar transporter signature IPR003663 Sugar/inositol transporter GO:0016020|GO:0022857|GO:0055085<-----sep----->ProSitePatterns Sugar transport proteins signature 1. IPR005829 Sugar transporter, conserved site GO:0016020|GO:0022857|GO:0055085<-----sep----->ProSitePatterns Sugar transport proteins signature 2. IPR005829 Sugar transporter, conserved site GO:0016020|GO:0022857|GO:0055085<-----sep----->ProSiteProfiles Major facilitator superfamily (MFS) profile. IPR020846 Major facilitator superfamily domain GO:0022857<-----sep----->SUPERFAMILY MFS general substrate transporter IPR036259 MFS transporter superfamily -
contig_10	g14410	1907	0.413472	0.635564			Cytoplasmic (0.611)												CDD BRcat_RBR - -<-----sep----->CDD Rcat_RBR_unk - -<-----sep----->Gene3D - - -<-----sep----->MobiDBLite consensus disorder prediction - -<-----sep----->MobiDBLite consensus disorder prediction - -<-----sep----->MobiDBLite consensus disorder prediction - -<-----sep----->MobiDBLite consensus disorder prediction - -<-----sep----->PANTHER RBR FAMILY RING FINGER AND IBR DOMAIN-CONTAINING IPR031127 E3 ubiquitin ligase RBR family GO:0004842|GO:0016567<-----sep----->Pfam IBR domain, a half RING-finger domain IPR002867 IBR domain GO:0008270<-----sep----->ProSiteProfiles TRIAD supradomain profile. IPR044066 TRIAD supradomain -<-----sep----->SUPERFAMILY RING/U-box - -<-----sep----->SUPERFAMILY RING/U-box - -
contig_10	g14411	1207	3.0432	1.73642								Yes	130.262	1.27289	0.367798	3.46085	0.000538476	0.00129768	Gene3D Isopropylmalate Dehydrogenase - -<-----sep----->NCBIfam tartrate dehydrogenase IPR011829 Tartrate dehydrogenase GO:0016616|GO:0051287<-----sep----->PANTHER D-MALATE DEHYDROGENASE [DECARBOXYLATING] - -<-----sep----->Pfam Isocitrate/isopropylmalate dehydrogenase IPR024084 Isopropylmalate dehydrogenase-like domain -<-----sep----->ProSitePatterns Isocitrate and isopropylmalate dehydrogenases signature. IPR019818 Isocitrate/isopropylmalate dehydrogenase, conserved site GO:0000287|GO:0016616|GO:0051287<-----sep----->SMART Iso_dh_2 IPR024084 Isopropylmalate dehydrogenase-like domain -<-----sep----->SUPERFAMILY Isocitrate/Isopropylmalate dehydrogenase-like - -
contig_10	g14412	935	1.65782	4.61186			Cytoplasmic (0.507)												Gene3D - IPR027417 P-loop containing nucleoside triphosphate hydrolase -<-----sep----->PANTHER URIDINE KINASE - -<-----sep----->SUPERFAMILY P-loop containing nucleoside triphosphate hydrolases IPR027417 P-loop containing nucleoside triphosphate hydrolase -
contig_10	g14413	2097	0.317752	0.910913															CDD fungal_TF_MHR - -<-----sep----->Coils Coil - -<-----sep----->MobiDBLite consensus disorder prediction - -<-----sep----->PANTHER TRANSCRIPTION FACTOR PDR1 - -<-----sep----->Pfam Fungal specific transcription factor domain IPR007219 Transcription factor domain, fungi GO:0003677|GO:0006351|GO:0008270<-----sep----->SMART Fungal_trans_2 IPR007219 Transcription factor domain, fungi GO:0003677|GO:0006351|GO:0008270
contig_10	g14414	820	1.54195	3.75392			Cytoplasmic (0.859)												CDD GAL4 IPR001138 Zn(2)Cys(6) fungal-type DNA-binding domain GO:0000981|GO:0006355|GO:0008270<-----sep----->Gene3D - IPR036864 Zn(2)-C6 fungal-type DNA-binding domain superfamily GO:0000981|GO:0006355|GO:0008270<-----sep----->MobiDBLite consensus disorder prediction - -<-----sep----->MobiDBLite consensus disorder prediction - -<-----sep----->MobiDBLite consensus disorder prediction - -<-----sep----->MobiDBLite consensus disorder prediction - -<-----sep----->PANTHER TY1 ENHANCER ACTIVATOR - -<-----sep----->Pfam Fungal Zn(2)-Cys(6) binuclear cluster domain IPR001138 Zn(2)Cys(6) fungal-type DNA-binding domain GO:0000981|GO:0006355|GO:0008270<-----sep----->ProSitePatterns Zn(2)-C6 fungal-type DNA-binding domain signature. IPR001138 Zn(2)Cys(6) fungal-type DNA-binding domain GO:0000981|GO:0006355|GO:0008270<-----sep----->ProSiteProfiles Zn(2)-C6 fungal-type DNA-binding domain profile. IPR001138 Zn(2)Cys(6) fungal-type DNA-binding domain GO:0000981|GO:0006355|GO:0008270<-----sep----->SMART gal4_2 IPR001138 Zn(2)Cys(6) fungal-type DNA-binding domain GO:0000981|GO:0006355|GO:0008270<-----sep----->SUPERFAMILY Zn2/Cys6 DNA-binding domain IPR036864 Zn(2)-C6 fungal-type DNA-binding domain superfamily GO:0000981|GO:0006355|GO:0008270
contig_10	g14415	1277	71.6924	1.57841			Apoplastic/cytoplasmic (0.571) (0.733)	Yes				Yes	2714.36	6.22363	0.696884	8.93065	4.23517e-19	5.20357e-18	MobiDBLite consensus disorder prediction - -<-----sep----->MobiDBLite consensus disorder prediction - -
contig_10	g14416	1173	0.401966	1.19446					Yes										Gene3D Dihydrodipicolinate Reductase; domain 2 - -<-----sep----->Gene3D - - -<-----sep----->PANTHER NAD(P)-BINDING ROSSMANN-FOLD SUPERFAMILY PROTEIN-RELATED - -<-----sep----->Pfam Oxidoreductase family, NAD-binding Rossmann fold IPR000683 Gfo/Idh/MocA-like oxidoreductase, N-terminal GO:0000166<-----sep----->SUPERFAMILY NAD(P)-binding Rossmann-fold domains IPR036291 NAD(P)-binding domain superfamily -<-----sep----->SUPERFAMILY Glyceraldehyde-3-phosphate dehydrogenase-like, C-terminal domain - -
contig_10	g14417	1825	1.25975	0.11973								Yes	62.9336	3.91511	0.535244	7.31462	2.58101e-13	1.99178e-12	Gene3D MFS general substrate transporter like domains IPR036259 MFS transporter superfamily -<-----sep----->NCBIfam sugar porter family MFS transporter IPR003663 Sugar/inositol transporter GO:0016020|GO:0022857|GO:0055085<-----sep----->PANTHER PLASTIDIC GLUCOSE TRANSPORTER 4 - -<-----sep----->Pfam Sugar (and other) transporter IPR005828 Major facilitator, sugar transporter-like GO:0016020|GO:0022857|GO:0055085<-----sep----->PRINTS Sugar transporter signature IPR003663 Sugar/inositol transporter GO:0016020|GO:0022857|GO:0055085<-----sep----->PRINTS Sugar transporter signature IPR003663 Sugar/inositol transporter GO:0016020|GO:0022857|GO:0055085<-----sep----->PRINTS Sugar transporter signature IPR003663 Sugar/inositol transporter GO:0016020|GO:0022857|GO:0055085<-----sep----->PRINTS Sugar transporter signature IPR003663 Sugar/inositol transporter GO:0016020|GO:0022857|GO:0055085<-----sep----->ProSitePatterns Sugar transport proteins signature 1. IPR005829 Sugar transporter, conserved site GO:0016020|GO:0022857|GO:0055085<-----sep----->ProSiteProfiles Major facilitator superfamily (MFS) profile. IPR020846 Major facilitator superfamily domain GO:0022857<-----sep----->SUPERFAMILY MFS general substrate transporter IPR036259 MFS transporter superfamily -
contig_10	g14418	890	0.0973938	0.308763							Yes								Gene3D Dihydrodipicolinate Reductase; domain 2 - -<-----sep----->Gene3D - - -<-----sep----->PANTHER OXIDOREDUCTASES - -<-----sep----->Pfam Oxidoreductase family, NAD-binding Rossmann fold IPR000683 Gfo/Idh/MocA-like oxidoreductase, N-terminal GO:0000166<-----sep----->SUPERFAMILY NAD(P)-binding Rossmann-fold domains IPR036291 NAD(P)-binding domain superfamily -<-----sep----->SUPERFAMILY Glyceraldehyde-3-phosphate dehydrogenase-like, C-terminal domain - -
contig_10	g14419	2108	0.326712	0.416202															CDD GAL4 IPR001138 Zn(2)Cys(6) fungal-type DNA-binding domain GO:0000981|GO:0006355|GO:0008270<-----sep----->CDD fungal_TF_MHR - -<-----sep----->Gene3D - IPR036864 Zn(2)-C6 fungal-type DNA-binding domain superfamily GO:0000981|GO:0006355|GO:0008270<-----sep----->MobiDBLite consensus disorder prediction - -<-----sep----->MobiDBLite consensus disorder prediction - -<-----sep----->PANTHER ZN(II)2CYS6 TRANSCRIPTION FACTOR (EUROFUNG)-RELATED-RELATED - -<-----sep----->Pfam Fungal Zn(2)-Cys(6) binuclear cluster domain IPR001138 Zn(2)Cys(6) fungal-type DNA-binding domain GO:0000981|GO:0006355|GO:0008270<-----sep----->Pfam Fungal specific transcription factor domain IPR007219 Transcription factor domain, fungi GO:0003677|GO:0006351|GO:0008270<-----sep----->ProSitePatterns Zn(2)-C6 fungal-type DNA-binding domain signature. IPR001138 Zn(2)Cys(6) fungal-type DNA-binding domain GO:0000981|GO:0006355|GO:0008270<-----sep----->ProSiteProfiles Zn(2)-C6 fungal-type DNA-binding domain profile. IPR001138 Zn(2)Cys(6) fungal-type DNA-binding domain GO:0000981|GO:0006355|GO:0008270<-----sep----->SMART gal4_2 IPR001138 Zn(2)Cys(6) fungal-type DNA-binding domain GO:0000981|GO:0006355|GO:0008270<-----sep----->SUPERFAMILY Zn2/Cys6 DNA-binding domain IPR036864 Zn(2)-C6 fungal-type DNA-binding domain superfamily GO:0000981|GO:0006355|GO:0008270
contig_10	g14420	3640	1.05061	4.53008								Yes	411.083	-1.59095	0.326065	-4.87925	1.06492e-06	3.93946e-06	CDD Peptidase_G1 - -<-----sep----->Gene3D Peptidase G1 IPR038656 Peptidase G1 superfamily -<-----sep----->MobiDBLite consensus disorder prediction - -<-----sep----->PANTHER ANKYRIN REPEAT DOMAIN-CONTAINING PROTEIN 39 HOMOLOG-RELATED - -<-----sep----->Pfam Peptidase A4 family IPR000250 Peptidase G1 GO:0004190|GO:0006508<-----sep----->Pfam Heterokaryon incompatibility protein (HET) IPR010730 Heterokaryon incompatibility -<-----sep----->SUPERFAMILY Concanavalin A-like lectins/glucanases IPR013320 Concanavalin A-like lectin/glucanase domain superfamily -
contig_10	g14421	1822	0.032129	0.0743385															CDD ALDH_F4-17_P5CDH IPR005931 Delta-1-pyrroline-5-carboxylate dehydrogenase GO:0003842|GO:0010133<-----sep----->Gene3D Aldehyde Dehydrogenase; Chain A, domain 2 IPR016163 Aldehyde dehydrogenase, C-terminal GO:0016620<-----sep----->Gene3D Aldehyde Dehydrogenase; Chain A, domain 1 IPR016162 Aldehyde dehydrogenase, N-terminal GO:0016491<-----sep----->NCBIfam L-glutamate gamma-semialdehyde dehydrogenase IPR005931 Delta-1-pyrroline-5-carboxylate dehydrogenase GO:0003842|GO:0010133<-----sep----->PANTHER DELTA-1-PYRROLINE-5-CARBOXYLATE DEHYDROGENASE 1, ISOFORM A-RELATED - -<-----sep----->Pfam Aldehyde dehydrogenase family IPR015590 Aldehyde dehydrogenase domain GO:0016491<-----sep----->ProSitePatterns Aldehyde dehydrogenases cysteine active site. IPR016160 Aldehyde dehydrogenase, cysteine active site GO:0016491<-----sep----->SUPERFAMILY ALDH-like IPR016161 Aldehyde/histidinol dehydrogenase GO:0016491
contig_10	g14422	1436	0.0587804	0.967633								Yes	27.6153	-3.38836	1.00801	-3.36144	0.000775384	0.00181969	Gene3D - - -<-----sep----->PANTHER PROLINE OXIDASE IPR015659 Proline oxidase family GO:0004657|GO:0006562<-----sep----->Pfam Proline dehydrogenase IPR002872 Proline dehydrogenase domain -<-----sep----->SUPERFAMILY FAD-linked oxidoreductase IPR029041 FAD-linked oxidoreductase-like -
contig_10	g14423	1062	1.5306	4.20057				Yes				Yes	118.215	-0.897509	0.272379	-3.29508	0.000983951	0.00226852	Gene3D - IPR012349 FMN-binding split barrel -<-----sep----->PANTHER FLAVOPROTEIN OXYGENASE - -<-----sep----->Pfam Flavin reductase like domain IPR002563 Flavin reductase like domain GO:0010181<-----sep----->SMART Flavin_Reduct_2 IPR002563 Flavin reductase like domain GO:0010181<-----sep----->SUPERFAMILY FMN-binding split barrel - -
contig_10	g14424	2464	1.08154	1.41673															CDD GAL4 IPR001138 Zn(2)Cys(6) fungal-type DNA-binding domain GO:0000981|GO:0006355|GO:0008270<-----sep----->CDD fungal_TF_MHR - -<-----sep----->Coils Coil - -<-----sep----->Gene3D - IPR036864 Zn(2)-C6 fungal-type DNA-binding domain superfamily GO:0000981|GO:0006355|GO:0008270<-----sep----->MobiDBLite consensus disorder prediction - -<-----sep----->MobiDBLite consensus disorder prediction - -<-----sep----->PANTHER THIAMINE REPRESSIBLE GENES REGULATORY PROTEIN THI5 - -<-----sep----->Pfam Fungal Zn(2)-Cys(6) binuclear cluster domain IPR001138 Zn(2)Cys(6) fungal-type DNA-binding domain GO:0000981|GO:0006355|GO:0008270<-----sep----->Pfam Fungal specific transcription factor domain IPR007219 Transcription factor domain, fungi GO:0003677|GO:0006351|GO:0008270<-----sep----->ProSitePatterns Zn(2)-C6 fungal-type DNA-binding domain signature. IPR001138 Zn(2)Cys(6) fungal-type DNA-binding domain GO:0000981|GO:0006355|GO:0008270<-----sep----->ProSiteProfiles Zn(2)-C6 fungal-type DNA-binding domain profile. IPR001138 Zn(2)Cys(6) fungal-type DNA-binding domain GO:0000981|GO:0006355|GO:0008270<-----sep----->SMART gal4_2 IPR001138 Zn(2)Cys(6) fungal-type DNA-binding domain GO:0000981|GO:0006355|GO:0008270<-----sep----->SMART Fungal_trans_2 IPR007219 Transcription factor domain, fungi GO:0003677|GO:0006351|GO:0008270<-----sep----->SUPERFAMILY Zn2/Cys6 DNA-binding domain IPR036864 Zn(2)-C6 fungal-type DNA-binding domain superfamily GO:0000981|GO:0006355|GO:0008270
contig_10	g14425	2048	1.40812	2.90342															MobiDBLite consensus disorder prediction - -<-----sep----->PANTHER ANKYRIN REPEAT DOMAIN-CONTAINING PROTEIN 39 HOMOLOG-RELATED - -<-----sep----->Pfam Heterokaryon incompatibility protein (HET) IPR010730 Heterokaryon incompatibility -
contig_10	g14426	1807	0.232647	1.47137								Yes	64.0947	-2.16807	0.653192	-3.31919	0.000902781	0.00209686	CDD PKc - -<-----sep----->Coils Coil - -<-----sep----->Gene3D Transferase(Phosphotransferase) domain 1 - -<-----sep----->Gene3D Phosphorylase Kinase; domain 1 - -<-----sep----->PANTHER SERINE/THREONINE-PROTEIN KINASE SBK1 - -<-----sep----->Pfam Protein kinase domain IPR000719 Protein kinase domain GO:0004672|GO:0005524|GO:0006468<-----sep----->ProSiteProfiles Protein kinase domain profile. IPR000719 Protein kinase domain GO:0004672|GO:0005524|GO:0006468<-----sep----->SMART serkin_6 IPR000719 Protein kinase domain GO:0004672|GO:0005524|GO:0006468<-----sep----->SUPERFAMILY Protein kinase-like (PK-like) IPR011009 Protein kinase-like domain superfamily -
contig_10	g14427	1343	0.0589057	0.0144484			Apoplastic (0.669)	Yes
contig_10	g14428	1289	7.53059	2.73887								Yes	298.367	1.88462	0.49187	3.83155	0.000127341	0.000342617	MobiDBLite consensus disorder prediction - -<-----sep----->MobiDBLite consensus disorder prediction - -<-----sep----->MobiDBLite consensus disorder prediction - -<-----sep----->PANTHER PTH11-LIKE INTEGRAL MEMBRANE PROTEIN (AFU_ORTHOLOGUE AFUA_5G11245) - -
contig_10	g14429	1678	17.9489	12.6654															CDD CYP57A1-like - -<-----sep----->Gene3D Cytochrome P450 IPR036396 Cytochrome P450 superfamily GO:0004497|GO:0005506|GO:0016705|GO:0020037<-----sep----->PANTHER CYTOCHROME P450 - -<-----sep----->Pfam Cytochrome P450 IPR001128 Cytochrome P450 GO:0004497|GO:0005506|GO:0016705|GO:0020037<-----sep----->PRINTS P450 superfamily signature IPR001128 Cytochrome P450 GO:0004497|GO:0005506|GO:0016705|GO:0020037<-----sep----->PRINTS P450 superfamily signature IPR001128 Cytochrome P450 GO:0004497|GO:0005506|GO:0016705|GO:0020037<-----sep----->PRINTS P450 superfamily signature IPR001128 Cytochrome P450 GO:0004497|GO:0005506|GO:0016705|GO:0020037<-----sep----->PRINTS P450 superfamily signature IPR001128 Cytochrome P450 GO:0004497|GO:0005506|GO:0016705|GO:0020037<-----sep----->PRINTS E-class P450 group I signature IPR002401 Cytochrome P450, E-class, group I GO:0004497|GO:0005506|GO:0016705|GO:0020037<-----sep----->PRINTS E-class P450 group I signature IPR002401 Cytochrome P450, E-class, group I GO:0004497|GO:0005506|GO:0016705|GO:0020037<-----sep----->PRINTS E-class P450 group I signature IPR002401 Cytochrome P450, E-class, group I GO:0004497|GO:0005506|GO:0016705|GO:0020037<-----sep----->PRINTS E-class P450 group I signature IPR002401 Cytochrome P450, E-class, group I GO:0004497|GO:0005506|GO:0016705|GO:0020037<-----sep----->PRINTS E-class P450 group I signature IPR002401 Cytochrome P450, E-class, group I GO:0004497|GO:0005506|GO:0016705|GO:0020037<-----sep----->ProSitePatterns Cytochrome P450 cysteine heme-iron ligand signature. IPR017972 Cytochrome P450, conserved site GO:0005506|GO:0016705<-----sep----->SUPERFAMILY Cytochrome P450 IPR036396 Cytochrome P450 superfamily GO:0004497|GO:0005506|GO:0016705|GO:0020037
contig_10	g14430	1568	0.439838	2.76805				Yes				Yes	107.262	-2.06859	0.507562	-4.07554	4.59074e-05	0.000132627	Coils Coil - -<-----sep----->Gene3D Transferase(Phosphotransferase) domain 1 - -<-----sep----->PANTHER HELO DOMAIN-CONTAINING PROTEIN-RELATED - -<-----sep----->ProSiteProfiles Protein kinase domain profile. IPR000719 Protein kinase domain GO:0004672|GO:0005524|GO:0006468<-----sep----->SUPERFAMILY Protein kinase-like (PK-like) IPR011009 Protein kinase-like domain superfamily -
contig_10	g14431	330	3.51371	11.4119
contig_10	g14432	2904	0.318842	1.77495								Yes	132.007	-1.87942	0.676741	-2.77717	0.00548352	0.0107834	Gene3D Transferase(Phosphotransferase) domain 1 - -<-----sep----->Gene3D - IPR036770 Ankyrin repeat-containing domain superfamily -<-----sep----->Gene3D - IPR036770 Ankyrin repeat-containing domain superfamily -<-----sep----->Gene3D - IPR036770 Ankyrin repeat-containing domain superfamily -<-----sep----->Gene3D - IPR036770 Ankyrin repeat-containing domain superfamily -<-----sep----->PANTHER ANKYRIN REPEAT FAMILY PROTEIN - -<-----sep----->Pfam Ankyrin repeat IPR002110 Ankyrin repeat GO:0005515<-----sep----->Pfam Protein kinase domain IPR000719 Protein kinase domain GO:0004672|GO:0005524|GO:0006468<-----sep----->Pfam Ankyrin repeats (3 copies) IPR002110 Ankyrin repeat GO:0005515<-----sep----->ProSitePatterns Serine/Threonine protein kinases active-site signature. IPR008271 Serine/threonine-protein kinase, active site GO:0004672|GO:0006468<-----sep----->ProSiteProfiles Protein kinase domain profile. IPR000719 Protein kinase domain GO:0004672|GO:0005524|GO:0006468<-----sep----->ProSiteProfiles Ankyrin repeat profile. IPR002110 Ankyrin repeat GO:0005515<-----sep----->ProSiteProfiles Ankyrin repeat profile. IPR002110 Ankyrin repeat GO:0005515<-----sep----->ProSiteProfiles Ankyrin repeat profile. IPR002110 Ankyrin repeat GO:0005515<-----sep----->ProSiteProfiles Ankyrin repeat profile. IPR002110 Ankyrin repeat GO:0005515<-----sep----->ProSiteProfiles Ankyrin repeat region circular profile. - -<-----sep----->ProSiteProfiles Ankyrin repeat region circular profile. - -<-----sep----->SMART serkin_6 IPR000719 Protein kinase domain GO:0004672|GO:0005524|GO:0006468<-----sep----->SMART ANK_2a IPR002110 Ankyrin repeat GO:0005515<-----sep----->SMART ANK_2a IPR002110 Ankyrin repeat GO:0005515<-----sep----->SMART ANK_2a IPR002110 Ankyrin repeat GO:0005515<-----sep----->SMART ANK_2a IPR002110 Ankyrin repeat GO:0005515<-----sep----->SMART ANK_2a IPR002110 Ankyrin repeat GO:0005515<-----sep----->SMART ANK_2a IPR002110 Ankyrin repeat GO:0005515<-----sep----->SMART ANK_2a IPR002110 Ankyrin repeat GO:0005515<-----sep----->SUPERFAMILY Ankyrin repeat IPR036770 Ankyrin repeat-containing domain superfamily -<-----sep----->SUPERFAMILY Ankyrin repeat IPR036770 Ankyrin repeat-containing domain superfamily -<-----sep----->SUPERFAMILY Protein kinase-like (PK-like) IPR011009 Protein kinase-like domain superfamily -
contig_10	g14433	1381	0.461317	0.191972			Apoplastic/cytoplasmic (0.523) (0.724)	Yes											MobiDBLite consensus disorder prediction - -<-----sep----->MobiDBLite consensus disorder prediction - -<-----sep----->MobiDBLite consensus disorder prediction - -<-----sep----->MobiDBLite consensus disorder prediction - -<-----sep----->PANTHER SURFACE PROTEIN MAS1, PUTATIVE-RELATED IPR021476 Egh16-like virulence factor -<-----sep----->Pfam Egh16-like virulence factor IPR021476 Egh16-like virulence factor -
contig_10	g14434	284	0	5.27729								Yes	4.19086	-4.44947	1.52378	-2.92003	0.00350002	0.00719314
contig_10	g14435	1378	0	0.0470962				Yes											CDD Peptidases_S8_PCSK9_ProteinaseK_like IPR034193 Proteinase K-like catalytic domain -<-----sep----->Gene3D Peptidase S8 propeptide/proteinase inhibitor I9 IPR037045 Peptidase S8 propeptide/proteinase inhibitor I9 superfamily -<-----sep----->Gene3D Peptidase S8/S53 domain IPR036852 Peptidase S8/S53 domain superfamily GO:0004252|GO:0006508<-----sep----->PANTHER PEPTIDASE S8 - -<-----sep----->Pfam Subtilase family IPR000209 Peptidase S8/S53 domain GO:0006508|GO:0008236<-----sep----->Pfam Peptidase inhibitor I9 IPR010259 Peptidase S8 propeptide/proteinase inhibitor I9 -<-----sep----->PRINTS Subtilisin serine protease family (S8) signature IPR015500 Peptidase S8, subtilisin-related -<-----sep----->PRINTS Subtilisin serine protease family (S8) signature IPR015500 Peptidase S8, subtilisin-related -<-----sep----->PRINTS Subtilisin serine protease family (S8) signature IPR015500 Peptidase S8, subtilisin-related -<-----sep----->ProSitePatterns Serine proteases, subtilase family, aspartic acid active site. IPR023827 Peptidase S8, subtilisin, Asp-active site -<-----sep----->ProSitePatterns Serine proteases, subtilase family, histidine active site. IPR022398 Peptidase S8, subtilisin, His-active site -<-----sep----->ProSitePatterns Serine proteases, subtilase family, serine active site. IPR023828 Peptidase S8, subtilisin, Ser-active site -<-----sep----->ProSiteProfiles Serine proteases, subtilase domain profile. - -<-----sep----->SUPERFAMILY Subtilisin-like IPR036852 Peptidase S8/S53 domain superfamily GO:0004252|GO:0006508<-----sep----->SUPERFAMILY Protease propeptides/inhibitors - -
contig_10	g14436	383	0	0			Cytoplasmic (0.64)
contig_10	g14437	1084	0	0.160077								Yes	3.23776	-4.07139	1.5999	-2.54478	0.0109345	0.0200313	PANTHER AMINO ACID TRANSPORTER - -<-----sep----->Pfam Transmembrane amino acid transporter protein IPR013057 Amino acid transporter, transmembrane domain -
contig_10	g14438	2369	1.94673	2.2717						hAT									Coils Coil - -<-----sep----->MobiDBLite consensus disorder prediction - -<-----sep----->MobiDBLite consensus disorder prediction - -<-----sep----->MobiDBLite consensus disorder prediction - -<-----sep----->MobiDBLite consensus disorder prediction - -<-----sep----->PANTHER ZINC FINGER BED DOMAIN-CONTAINING PROTEIN 4 - -<-----sep----->Pfam hAT family C-terminal dimerisation region IPR008906 HAT, C-terminal dimerisation domain GO:0046983<-----sep----->ProSiteProfiles Zinc finger BED-type profile. IPR003656 Zinc finger, BED-type GO:0003677<-----sep----->SUPERFAMILY Ribonuclease H-like IPR012337 Ribonuclease H-like superfamily -
contig_10	g14439	419	3.79457	17.94								Yes	93.6982	-1.85988	0.738901	-2.51709	0.0118327	0.0215252	Pfam Transmembrane amino acid transporter protein IPR013057 Amino acid transporter, transmembrane domain -
contig_10	g14440	1745	0.030175	0.263814							Yes								Gene3D MFS general substrate transporter like domains IPR036259 MFS transporter superfamily -<-----sep----->Gene3D MFS general substrate transporter like domains IPR036259 MFS transporter superfamily -<-----sep----->MobiDBLite consensus disorder prediction - -<-----sep----->PANTHER MAJOR FACILITATOR SUPERFAMILY - -<-----sep----->Pfam Major Facilitator Superfamily IPR011701 Major facilitator superfamily GO:0022857|GO:0055085<-----sep----->SUPERFAMILY MFS general substrate transporter IPR036259 MFS transporter superfamily -
contig_10	g14441	1640	0	0.178454								Yes	5.61002	-4.87407	1.40777	-3.46227	0.000535641	0.00129134
contig_10	g14442	1601	0.363411	0.514394															Coils Coil - -
contig_10	g14443	590	58.0707	50.7216								Yes	1083.06	0.780433	0.178735	4.36643	1.26293e-05	3.99248e-05
contig_10	g14444	671	0.353065	1.83125															PANTHER AMINOGLYCOSIDE PHOSPHOTRANSFERASE-RELATED-RELATED - -<-----sep----->Pfam Phosphotransferase enzyme family IPR002575 Aminoglycoside phosphotransferase -<-----sep----->SUPERFAMILY Protein kinase-like (PK-like) IPR011009 Protein kinase-like domain superfamily -
contig_10	g14445	865	0.249468	0.861145															PANTHER ALTERED INHERITANCE OF MITOCHONDRIA PROTEIN 9, MITOCHONDRIAL - -<-----sep----->SUPERFAMILY Protein kinase-like (PK-like) IPR011009 Protein kinase-like domain superfamily -
contig_10	g14446	2012	1.29765	2.9999															CDD GAL4 IPR001138 Zn(2)Cys(6) fungal-type DNA-binding domain GO:0000981|GO:0006355|GO:0008270<-----sep----->CDD fungal_TF_MHR - -<-----sep----->Coils Coil - -<-----sep----->Gene3D - IPR036864 Zn(2)-C6 fungal-type DNA-binding domain superfamily GO:0000981|GO:0006355|GO:0008270<-----sep----->MobiDBLite consensus disorder prediction - -<-----sep----->PANTHER FINGER DOMAIN PROTEIN, PUTATIVE-RELATED - -<-----sep----->Pfam Fungal Zn(2)-Cys(6) binuclear cluster domain IPR001138 Zn(2)Cys(6) fungal-type DNA-binding domain GO:0000981|GO:0006355|GO:0008270<-----sep----->ProSitePatterns Zn(2)-C6 fungal-type DNA-binding domain signature. IPR001138 Zn(2)Cys(6) fungal-type DNA-binding domain GO:0000981|GO:0006355|GO:0008270<-----sep----->ProSiteProfiles Zn(2)-C6 fungal-type DNA-binding domain profile. IPR001138 Zn(2)Cys(6) fungal-type DNA-binding domain GO:0000981|GO:0006355|GO:0008270<-----sep----->SMART gal4_2 IPR001138 Zn(2)Cys(6) fungal-type DNA-binding domain GO:0000981|GO:0006355|GO:0008270<-----sep----->SUPERFAMILY Zn2/Cys6 DNA-binding domain IPR036864 Zn(2)-C6 fungal-type DNA-binding domain superfamily GO:0000981|GO:0006355|GO:0008270
contig_10	g14447	999	1.84674	3.06733				Yes	Yes										CDD fatty_acyltransferase_like - -<-----sep----->Gene3D SGNH hydrolase IPR036514 SGNH hydrolase superfamily -<-----sep----->PANTHER GDSL LIPASE/ACYLHYDROLASE FAMILY PROTEIN (AFU_ORTHOLOGUE AFUA_4G14700) - -<-----sep----->Pfam GDSL-like Lipase/Acylhydrolase IPR001087 GDSL lipase/esterase GO:0016788<-----sep----->SUPERFAMILY SGNH hydrolase - -
contig_10	g14448	832	0.648471	4.1013			Cytoplasmic (0.756)												MobiDBLite consensus disorder prediction - -<-----sep----->MobiDBLite consensus disorder prediction - -<-----sep----->MobiDBLite consensus disorder prediction - -
contig_10	g14449	463	0	1.63108			Cytoplasmic (0.867)					Yes	5.95606	-4.95483	1.43055	-3.46357	0.00053305	0.00128543
contig_10	g14450	1620	40.1713	17.2706			Cytoplasmic (0.59)	Yes				Yes	2515.79	1.74861	0.161674	10.8157	2.9014e-27	5.81428e-26	CDD HAD_FCP1-like - -<-----sep----->Gene3D - IPR023214 HAD superfamily -<-----sep----->MobiDBLite consensus disorder prediction - -<-----sep----->MobiDBLite consensus disorder prediction - -<-----sep----->MobiDBLite consensus disorder prediction - -<-----sep----->MobiDBLite consensus disorder prediction - -<-----sep----->PANTHER DULLARD PROTEIN PHOSPHATASE - -<-----sep----->Pfam NLI interacting factor-like phosphatase IPR004274 FCP1 homology domain -<-----sep----->ProSiteProfiles FCP1 homology domain profile. IPR004274 FCP1 homology domain -<-----sep----->SMART forpap2 IPR004274 FCP1 homology domain -<-----sep----->SUPERFAMILY HAD-like IPR036412 HAD-like superfamily -
contig_10	g14451	950	18.5828	9.92882								Yes	639.018	1.4832	0.311623	4.75959	1.93988e-06	6.9392e-06	MobiDBLite consensus disorder prediction - -<-----sep----->MobiDBLite consensus disorder prediction - -<-----sep----->MobiDBLite consensus disorder prediction - -<-----sep----->MobiDBLite consensus disorder prediction - -<-----sep----->PANTHER - IPR038883 Uncharacterized protein AN11006-like -
contig_10	g14452	1286	3.32702	19.8976								Yes	587.089	-2.05769	0.361038	-5.69937	1.2025e-08	5.819e-08	Gene3D Immunoglobulin FC, subunit C - -<-----sep----->Gene3D - IPR023175 Vta1/Callose synthase, N-terminal domain superfamily -<-----sep----->MobiDBLite consensus disorder prediction - -<-----sep----->MobiDBLite consensus disorder prediction - -<-----sep----->MobiDBLite consensus disorder prediction - -<-----sep----->PANTHER VACUOLAR PROTEIN SORTING-ASSOCIATED PROTEIN VTA1 HOMOLOG IPR044538 Vacuolar protein sorting-associated protein Vta1-like GO:0032511<-----sep----->Pfam Vta1 like IPR039431 Vta1/callose synthase, N-terminal -<-----sep----->Pfam Vta1 C-terminal domain IPR041212 Vta1, C-terminal -<-----sep----->PRINTS Proline rich extensin signature - -<-----sep----->PRINTS Proline rich extensin signature - -<-----sep----->PRINTS Proline rich extensin signature - -<-----sep----->PRINTS Proline rich extensin signature - -<-----sep----->PRINTS Proline rich extensin signature - -<-----sep----->PRINTS Proline rich extensin signature - -
contig_10	g14453	1529	22.2244	9.25384				Yes				Yes	1192.92	1.80097	0.285251	6.31365	2.72531e-10	1.60377e-09	CDD PDI_b_family - -<-----sep----->CDD PDI_a_MPD1_like - -<-----sep----->Gene3D Glutaredoxin - -<-----sep----->Gene3D Glutaredoxin - -<-----sep----->MobiDBLite consensus disorder prediction - -<-----sep----->MobiDBLite consensus disorder prediction - -<-----sep----->MobiDBLite consensus disorder prediction - -<-----sep----->PANTHER PROTEIN DISULFIDE-ISOMERASE A6 IPR044569 Protein disulfide-isomerase A6-like GO:0003756<-----sep----->Pfam Thioredoxin IPR013766 Thioredoxin domain -<-----sep----->PRINTS Thioredoxin family signature - -<-----sep----->PRINTS Thioredoxin family signature - -<-----sep----->PRINTS Thioredoxin family signature - -<-----sep----->ProSitePatterns Thioredoxin family active site. IPR017937 Thioredoxin, conserved site -<-----sep----->ProSiteProfiles Thioredoxin domain profile. IPR013766 Thioredoxin domain -<-----sep----->SUPERFAMILY Thioredoxin-like IPR036249 Thioredoxin-like superfamily -<-----sep----->SUPERFAMILY Thioredoxin-like IPR036249 Thioredoxin-like superfamily -
contig_10	g14454	1000	35.343	10.0052								Yes	868.035	2.39416	0.217385	11.0134	3.29187e-28	6.89158e-27	CDD RNase_PH_RRP41 - -<-----sep----->Gene3D - IPR027408 PNPase/RNase PH domain superfamily -<-----sep----->PANTHER EXOSOME COMPLEX COMPONENT - -<-----sep----->Pfam 3' exoribonuclease family, domain 1 IPR001247 Exoribonuclease, phosphorolytic domain 1 -<-----sep----->SUPERFAMILY Ribosomal protein S5 domain 2-like IPR020568 Ribosomal protein S5 domain 2-type fold -<-----sep----->SUPERFAMILY Ribonuclease PH domain 2-like IPR036345 Exoribonuclease, PH domain 2 superfamily -
contig_10	g14455	1022	1.42667	5.31645							Yes	Yes	133.733	-1.30258	0.59325	-2.19566	0.0281161	0.0467281	CDD CAD_like - -<-----sep----->Gene3D - - -<-----sep----->Gene3D - - -<-----sep----->PANTHER ALCOHOL DEHYDROGENASE 1-RELATED - -<-----sep----->Pfam Zinc-binding dehydrogenase IPR013149 Alcohol dehydrogenase-like, C-terminal -<-----sep----->Pfam Alcohol dehydrogenase GroES-like domain IPR013154 Alcohol dehydrogenase-like, N-terminal -<-----sep----->ProSitePatterns Zinc-containing alcohol dehydrogenases signature. IPR002328 Alcohol dehydrogenase, zinc-type, conserved site GO:0008270|GO:0016491<-----sep----->SMART PKS_ER_names_mod IPR020843 Polyketide synthase, enoylreductase domain GO:0016491<-----sep----->SUPERFAMILY GroES-like IPR011032 GroES-like superfamily -<-----sep----->SUPERFAMILY NAD(P)-binding Rossmann-fold domains IPR036291 NAD(P)-binding domain superfamily -
contig_10	g14456	746	5.72496	18.4039				Yes
contig_10	g14457	1169	1.17789	3.42539								Yes	99.4874	-1.03669	0.403121	-2.57166	0.0101211	0.0186965	Gene3D - - -<-----sep----->Gene3D - - -<-----sep----->PANTHER PROTEASE M3 THIMET OLIGOPEPTIDASE-RELATED IPR045090 Peptidase M3A/M3B GO:0004222|GO:0006508<-----sep----->Pfam Peptidase family M3 IPR001567 Peptidase M3A/M3B catalytic domain GO:0004222|GO:0006508<-----sep----->SUPERFAMILY Metalloproteases ("zincins"), catalytic domain - -
contig_10	g14458	3353	16.9034	10.6164								Yes	2432.88	1.22163	0.137885	8.85977	8.01781e-19	9.67352e-18	Coils Coil - -<-----sep----->Coils Coil - -<-----sep----->MobiDBLite consensus disorder prediction - -<-----sep----->MobiDBLite consensus disorder prediction - -<-----sep----->MobiDBLite consensus disorder prediction - -<-----sep----->MobiDBLite consensus disorder prediction - -<-----sep----->MobiDBLite consensus disorder prediction - -<-----sep----->PANTHER PROBABLE MEMBRANE PROTEIN DUF221-RELATED IPR045122 Calcium permeable stress-gated cation channel 1-like GO:0005227<-----sep----->Pfam Calcium-dependent channel, 7TM region, putative phosphate IPR003864 CSC1/OSCA1-like, 7TM region GO:0016020<-----sep----->Pfam Extracellular tail, of 10TM putative phosphate transporter IPR022257 10TM putative phosphate transporter, extracellular tail -<-----sep----->Pfam Late exocytosis, associated with Golgi transport IPR032880 CSC1/OSCA1-like, N-terminal transmembrane domain -<-----sep----->Pfam Cytosolic domain of 10TM putative phosphate transporter IPR027815 CSC1/OSCA1-like, cytosolic domain -
contig_10	g14459	1268	0.740861	2.50419								Yes	88.5012	-1.19217	0.401698	-2.96782	0.00299919	0.0062419
contig_10	g14460	1257	0.0377685	0.0231608			Cytoplasmic (0.878)												CDD BRcat_RBR - -<-----sep----->CDD Rcat_RBR_unk - -<-----sep----->Gene3D - - -<-----sep----->MobiDBLite consensus disorder prediction - -<-----sep----->MobiDBLite consensus disorder prediction - -<-----sep----->MobiDBLite consensus disorder prediction - -<-----sep----->MobiDBLite consensus disorder prediction - -<-----sep----->MobiDBLite consensus disorder prediction - -<-----sep----->MobiDBLite consensus disorder prediction - -<-----sep----->MobiDBLite consensus disorder prediction - -<-----sep----->PANTHER RBR FAMILY RING FINGER AND IBR DOMAIN-CONTAINING IPR031127 E3 ubiquitin ligase RBR family GO:0004842|GO:0016567<-----sep----->ProSitePatterns Zinc finger RING-type signature. IPR017907 Zinc finger, RING-type, conserved site -<-----sep----->ProSiteProfiles TRIAD supradomain profile. IPR044066 TRIAD supradomain -<-----sep----->SMART ibrneu5 IPR002867 IBR domain GO:0008270<-----sep----->SMART ibrneu5 IPR002867 IBR domain GO:0008270<-----sep----->SUPERFAMILY RING/U-box - -<-----sep----->SUPERFAMILY RING/U-box - -
contig_10	g14461	2123	0	0.0303222															MobiDBLite consensus disorder prediction - -<-----sep----->MobiDBLite consensus disorder prediction - -<-----sep----->MobiDBLite consensus disorder prediction - -<-----sep----->ProSitePatterns Zinc finger RING-type signature. IPR017907 Zinc finger, RING-type, conserved site -
contig_10	g14462	1442	2.77182	2.98595															Gene3D - - -<-----sep----->Gene3D - IPR036188 FAD/NAD(P)-binding domain superfamily -<-----sep----->PANTHER 67 KDA MYOSIN-CROSS-REACTIVE ANTIGEN FAMILY PROTEIN (AFU_ORTHOLOGUE AFUA_5G09970) IPR010354 Oleate hydratase GO:0006631|GO:0050151|GO:0071949<-----sep----->Pfam MCRA family IPR010354 Oleate hydratase GO:0006631|GO:0050151|GO:0071949
contig_10	g14463	432	17.6624	11.0896			Cytoplasmic (0.733)					Yes	52.9683	1.15279	0.395087	2.91781	0.00352502	0.00724054
contig_10	g14464	1044	29.3751	6.31039			Apoplastic (0.583)					Yes	37.6422	2.81451	0.500397	5.62456	1.8598e-08	8.7909e-08
contig_10	g14465	3598	26.1913	8.40739								Yes	3930.22	2.18856	0.264791	8.26524	1.39418e-16	1.43139e-15	CDD HMG-CoA_reductase_classI IPR004554 Hydroxymethylglutaryl-CoA reductase, eukaryotic/archaeal type GO:0004420|GO:0005515|GO:0008299<-----sep----->Gene3D - IPR023282 Hydroxymethylglutaryl-CoA reductase, N-terminal GO:0004420<-----sep----->Gene3D - IPR009023 Hydroxymethylglutaryl-CoA reductase, class I/II, NAD/NADP-binding domain superfamily -<-----sep----->Gene3D - IPR023074 Hydroxymethylglutaryl-CoA reductase, class I/II, catalytic domain superfamily GO:0004420<-----sep----->MobiDBLite consensus disorder prediction - -<-----sep----->MobiDBLite consensus disorder prediction - -<-----sep----->NCBIfam hydroxymethylglutaryl-CoA reductase (NADPH) IPR004554 Hydroxymethylglutaryl-CoA reductase, eukaryotic/archaeal type GO:0004420|GO:0005515|GO:0008299<-----sep----->PANTHER 3-HYDROXY-3-METHYLGLUTARYL-COENZYME A REDUCTASE IPR002202 Hydroxymethylglutaryl-CoA reductase, class I/II GO:0004420|GO:0015936<-----sep----->Pfam Hydroxymethylglutaryl-coenzyme A reductase IPR002202 Hydroxymethylglutaryl-CoA reductase, class I/II GO:0004420|GO:0015936<-----sep----->Pfam Sterol-sensing domain of SREBP cleavage-activation IPR000731 Sterol-sensing domain -<-----sep----->Pfam N-terminal domain with HPIH motif IPR025583 HMG-CoA reductase, N-terminal domain -<-----sep----->PRINTS Hydroxymethylglutaryl-coenzyme A reductase signature IPR002202 Hydroxymethylglutaryl-CoA reductase, class I/II GO:0004420|GO:0015936<-----sep----->PRINTS Hydroxymethylglutaryl-coenzyme A reductase signature IPR002202 Hydroxymethylglutaryl-CoA reductase, class I/II GO:0004420|GO:0015936<-----sep----->PRINTS Hydroxymethylglutaryl-coenzyme A reductase signature IPR002202 Hydroxymethylglutaryl-CoA reductase, class I/II GO:0004420|GO:0015936<-----sep----->PRINTS Hydroxymethylglutaryl-coenzyme A reductase signature IPR002202 Hydroxymethylglutaryl-CoA reductase, class I/II GO:0004420|GO:0015936<-----sep----->PRINTS Hydroxymethylglutaryl-coenzyme A reductase signature IPR002202 Hydroxymethylglutaryl-CoA reductase, class I/II GO:0004420|GO:0015936<-----sep----->PRINTS Hydroxymethylglutaryl-coenzyme A reductase signature IPR002202 Hydroxymethylglutaryl-CoA reductase, class I/II GO:0004420|GO:0015936<-----sep----->ProSitePatterns Hydroxymethylglutaryl-coenzyme A reductases signature 1. IPR023076 Hydroxymethylglutaryl-CoA reductase, class I/II, conserved site GO:0004420<-----sep----->ProSitePatterns Hydroxymethylglutaryl-coenzyme A reductases signature 2. IPR023076 Hydroxymethylglutaryl-CoA reductase, class I/II, conserved site GO:0004420<-----sep----->ProSitePatterns Hydroxymethylglutaryl-coenzyme A reductases signature 3. IPR023076 Hydroxymethylglutaryl-CoA reductase, class I/II, conserved site GO:0004420<-----sep----->ProSiteProfiles Hydroxymethylglutaryl-coenzyme A reductases family profile. IPR002202 Hydroxymethylglutaryl-CoA reductase, class I/II GO:0004420|GO:0015936<-----sep----->ProSiteProfiles Sterol-sensing domain (SSD) profile. IPR000731 Sterol-sensing domain -<-----sep----->SUPERFAMILY NAD-binding domain of HMG-CoA reductase IPR009023 Hydroxymethylglutaryl-CoA reductase, class I/II, NAD/NADP-binding domain superfamily -<-----sep----->SUPERFAMILY Substrate-binding domain of HMG-CoA reductase IPR009029 Hydroxymethylglutaryl-CoA reductase, class I/II, substrate-binding domain superfamily GO:0015936|GO:0016616
contig_10	g14466	948	15.6916	33.7287								Yes	426.657	-0.556703	0.243868	-2.28281	0.0224417	0.0381328	Gene3D - IPR036380 Isochorismatase-like superfamily -<-----sep----->PANTHER PYRAZINAMIDASE/NICOTINAMIDASE - -<-----sep----->Pfam Isochorismatase family IPR000868 Isochorismatase-like -<-----sep----->SUPERFAMILY Isochorismatase-like hydrolases IPR036380 Isochorismatase-like superfamily -
contig_10	g14467	1705	2.29575	4.28704															CDD CYP503A1-like - -<-----sep----->Gene3D Cytochrome P450 IPR036396 Cytochrome P450 superfamily GO:0004497|GO:0005506|GO:0016705|GO:0020037<-----sep----->PANTHER CYTOCHROME P450 - -<-----sep----->Pfam Cytochrome P450 IPR001128 Cytochrome P450 GO:0004497|GO:0005506|GO:0016705|GO:0020037<-----sep----->PRINTS E-class P450 group IV signature IPR002403 Cytochrome P450, E-class, group IV GO:0004497|GO:0005506|GO:0016705|GO:0020037<-----sep----->PRINTS E-class P450 group IV signature IPR002403 Cytochrome P450, E-class, group IV GO:0004497|GO:0005506|GO:0016705|GO:0020037<-----sep----->PRINTS E-class P450 group IV signature IPR002403 Cytochrome P450, E-class, group IV GO:0004497|GO:0005506|GO:0016705|GO:0020037<-----sep----->PRINTS E-class P450 group IV signature IPR002403 Cytochrome P450, E-class, group IV GO:0004497|GO:0005506|GO:0016705|GO:0020037<-----sep----->ProSitePatterns Cytochrome P450 cysteine heme-iron ligand signature. IPR017972 Cytochrome P450, conserved site GO:0005506|GO:0016705<-----sep----->SUPERFAMILY Cytochrome P450 IPR036396 Cytochrome P450 superfamily GO:0004497|GO:0005506|GO:0016705|GO:0020037
contig_10	g14468	499	0	0			Apoplastic/cytoplasmic (0.72) (0.781)	Yes											Pfam Meiotically up-regulated gene family IPR029167 Meiotically up-regulated gene 117 protein -
contig_10	g14469	745	0	0			Cytoplasmic (0.89)												MobiDBLite consensus disorder prediction - -<-----sep----->MobiDBLite consensus disorder prediction - -<-----sep----->MobiDBLite consensus disorder prediction - -<-----sep----->MobiDBLite consensus disorder prediction - -<-----sep----->MobiDBLite consensus disorder prediction - -
contig_10	g14470	1529	0	0.00603779															MobiDBLite consensus disorder prediction - -<-----sep----->MobiDBLite consensus disorder prediction - -<-----sep----->MobiDBLite consensus disorder prediction - -<-----sep----->MobiDBLite consensus disorder prediction - -<-----sep----->MobiDBLite consensus disorder prediction - -<-----sep----->MobiDBLite consensus disorder prediction - -<-----sep----->MobiDBLite consensus disorder prediction - -
contig_10	g14471	2407	0.146881	4.19116				Yes				Yes	151.648	-4.3534	1.29659	-3.35758	0.000786269	0.001842	Gene3D alpha/beta hydrolase IPR029058 Alpha/Beta hydrolase fold -<-----sep----->PANTHER MONOACYLGLYCEROL LIPASE - -<-----sep----->Pfam Alpha/beta hydrolase family IPR000073 Alpha/beta hydrolase fold-1 -<-----sep----->ProSiteProfiles Prokaryotic membrane lipoprotein lipid attachment site profile. - -<-----sep----->SUPERFAMILY alpha/beta-Hydrolases IPR029058 Alpha/Beta hydrolase fold -
contig_10	g14472	1114	1.54537	8.14943								Yes	143.728	-1.86996	0.229802	-8.13726	4.04312e-16	3.9746e-15	PANTHER ALKALINE CERAMIDASE 3 IPR008901 Alkaline ceramidase GO:0006672|GO:0016020|GO:0016811<-----sep----->Pfam Ceramidase IPR008901 Alkaline ceramidase GO:0006672|GO:0016020|GO:0016811
contig_10	g14473	1062	0.530923	0.125243								Yes	13.5438	2.72968	1.14529	2.38339	0.017154	0.0299687	Gene3D Glycerol uptake facilitator protein. IPR023271 Aquaporin-like -<-----sep----->MobiDBLite consensus disorder prediction - -<-----sep----->MobiDBLite consensus disorder prediction - -<-----sep----->PANTHER FORMATE TRANSPORTER-RELATED IPR000292 Formate/nitrite transporter GO:0016020|GO:0022857|GO:0055085<-----sep----->Pfam Formate/nitrite transporter IPR000292 Formate/nitrite transporter GO:0016020|GO:0022857|GO:0055085<-----sep----->ProSitePatterns Formate and nitrite transporters signature 1. IPR024002 Formate/nitrite transporter, conserved site -<-----sep----->ProSitePatterns Formate and nitrite transporters signature 2. IPR024002 Formate/nitrite transporter, conserved site -
contig_10	g14474	2549	0	0.0314577															MobiDBLite consensus disorder prediction - -
contig_10	g14475	2014	0	0.0236521															Gene3D - IPR024083 Fumarase/histidase, N-terminal -<-----sep----->Gene3D Fumarase/aspartase (Central domain) - -<-----sep----->PANTHER ADENYLOSUCCINATE LYASE - -<-----sep----->SUPERFAMILY L-aspartase-like IPR008948 L-Aspartase-like GO:0003824
contig_10	g14476	1190	0.255174	7.66146				Yes				Yes	168.856	-4.30782	0.435026	-9.90245	4.06209e-23	6.43375e-22	CDD Esterase_713_like-2 - -<-----sep----->Gene3D alpha/beta hydrolase IPR029058 Alpha/Beta hydrolase fold -<-----sep----->PANTHER HYDROLASE ALPHA/BETA FOLD FAMILY - -<-----sep----->Pfam Alpha/beta hydrolase family IPR000073 Alpha/beta hydrolase fold-1 -<-----sep----->SUPERFAMILY alpha/beta-Hydrolases IPR029058 Alpha/Beta hydrolase fold -
contig_10	g14477	983	0	0.195872								Yes	3.74446	-4.28078	1.60475	-2.66757	0.00764026	0.014575	CDD GAL4 IPR001138 Zn(2)Cys(6) fungal-type DNA-binding domain GO:0000981|GO:0006355|GO:0008270<-----sep----->Coils Coil - -<-----sep----->Gene3D - IPR036864 Zn(2)-C6 fungal-type DNA-binding domain superfamily GO:0000981|GO:0006355|GO:0008270<-----sep----->Pfam Fungal Zn(2)-Cys(6) binuclear cluster domain IPR001138 Zn(2)Cys(6) fungal-type DNA-binding domain GO:0000981|GO:0006355|GO:0008270<-----sep----->Pfam Aflatoxin regulatory protein IPR013700 Aflatoxin regulatory protein GO:0003677|GO:0005634|GO:0006355|GO:0045122<-----sep----->ProSitePatterns Zn(2)-C6 fungal-type DNA-binding domain signature. IPR001138 Zn(2)Cys(6) fungal-type DNA-binding domain GO:0000981|GO:0006355|GO:0008270<-----sep----->ProSiteProfiles Zn(2)-C6 fungal-type DNA-binding domain profile. IPR001138 Zn(2)Cys(6) fungal-type DNA-binding domain GO:0000981|GO:0006355|GO:0008270<-----sep----->SMART gal4_2 IPR001138 Zn(2)Cys(6) fungal-type DNA-binding domain GO:0000981|GO:0006355|GO:0008270<-----sep----->SUPERFAMILY Zn2/Cys6 DNA-binding domain IPR036864 Zn(2)-C6 fungal-type DNA-binding domain superfamily GO:0000981|GO:0006355|GO:0008270
contig_10	g14478	797	1.01744	101.703				Yes				Yes	1411.67	-6.09307	0.361239	-16.8672	7.84715e-64	6.56393e-62	Coils Coil - -<-----sep----->Gene3D - - -<-----sep----->PANTHER DIHYDROANTICAPSIN 7-DEHYDROGENASE - -<-----sep----->Pfam Enoyl-(Acyl carrier protein) reductase - -<-----sep----->PRINTS Glucose/ribitol dehydrogenase family signature IPR002347 Short-chain dehydrogenase/reductase SDR -<-----sep----->PRINTS Glucose/ribitol dehydrogenase family signature IPR002347 Short-chain dehydrogenase/reductase SDR -<-----sep----->PRINTS Glucose/ribitol dehydrogenase family signature IPR002347 Short-chain dehydrogenase/reductase SDR -<-----sep----->PRINTS Glucose/ribitol dehydrogenase family signature IPR002347 Short-chain dehydrogenase/reductase SDR -<-----sep----->PRINTS Glucose/ribitol dehydrogenase family signature IPR002347 Short-chain dehydrogenase/reductase SDR -<-----sep----->SUPERFAMILY NAD(P)-binding Rossmann-fold domains IPR036291 NAD(P)-binding domain superfamily -
contig_10	g14479	1138	0.0230857	13.3847								Yes	268.533	-8.48378	0.917145	-9.2502	2.24063e-20	2.98385e-19	CDD enoyl_reductase_like IPR047122 Trans-enoyl reductase-like GO:0016651<-----sep----->Gene3D - - -<-----sep----->Gene3D - - -<-----sep----->PANTHER HYPOTHETICAL OXIDOREDUCTASE (EUROFUNG) IPR047122 Trans-enoyl reductase-like GO:0016651<-----sep----->Pfam Alcohol dehydrogenase GroES-like domain IPR013154 Alcohol dehydrogenase-like, N-terminal -<-----sep----->SMART PKS_ER_names_mod IPR020843 Polyketide synthase, enoylreductase domain GO:0016491<-----sep----->SUPERFAMILY GroES-like IPR011032 GroES-like superfamily -<-----sep----->SUPERFAMILY NAD(P)-binding Rossmann-fold domains IPR036291 NAD(P)-binding domain superfamily -
contig_10	g14480	1675	0	0.019707															Gene3D - IPR036188 FAD/NAD(P)-binding domain superfamily -<-----sep----->MobiDBLite consensus disorder prediction - -<-----sep----->PANTHER MONOOXYGENASE - -<-----sep----->Pfam FAD binding domain IPR002938 FAD-binding domain GO:0071949<-----sep----->PRINTS Aromatic-ring hydroxylase (flavoprotein monooxygenase) signature - -<-----sep----->PRINTS Aromatic-ring hydroxylase (flavoprotein monooxygenase) signature - -<-----sep----->PRINTS Aromatic-ring hydroxylase (flavoprotein monooxygenase) signature - -<-----sep----->PRINTS Aromatic-ring hydroxylase (flavoprotein monooxygenase) signature - -<-----sep----->SUPERFAMILY FAD/NAD(P)-binding domain IPR036188 FAD/NAD(P)-binding domain superfamily -
contig_10	g14481	1211	0	0.0538083															Gene3D Vaccinia Virus protein VP39 IPR029063 S-adenosyl-L-methionine-dependent methyltransferase superfamily -<-----sep----->PANTHER PUTATIVE (AFU_ORTHOLOGUE AFUA_4G14580)-RELATED IPR016461 O-methyltransferase COMT-type GO:0008168<-----sep----->Pfam O-methyltransferase domain IPR001077 O-methyltransferase domain GO:0008171<-----sep----->ProSiteProfiles SAM-dependent O-methyltransferase class II-type profile. IPR016461 O-methyltransferase COMT-type GO:0008168<-----sep----->SUPERFAMILY "Winged helix" DNA-binding domain IPR036390 Winged helix DNA-binding domain superfamily -<-----sep----->SUPERFAMILY S-adenosyl-L-methionine-dependent methyltransferases IPR029063 S-adenosyl-L-methionine-dependent methyltransferase superfamily -
contig_10	g14482	7070	0.0214654	0.00347115															CDD PKS - -<-----sep----->Coils Coil - -<-----sep----->Gene3D - IPR036736 ACP-like superfamily -<-----sep----->Gene3D - IPR036736 ACP-like superfamily -<-----sep----->Gene3D Polyketide synthase dehydratase IPR042104 Polyketide synthase, dehydratase domain superfamily -<-----sep----->Gene3D - - -<-----sep----->Gene3D - IPR001227 Acyl transferase domain superfamily GO:0016740<-----sep----->Gene3D - IPR001227 Acyl transferase domain superfamily GO:0016740<-----sep----->Gene3D - IPR016039 Thiolase-like GO:0016746<-----sep----->Gene3D - - -<-----sep----->MobiDBLite consensus disorder prediction - -<-----sep----->MobiDBLite consensus disorder prediction - -<-----sep----->MobiDBLite consensus disorder prediction - -<-----sep----->MobiDBLite consensus disorder prediction - -<-----sep----->NCBIfam polyketide product template domain IPR030918 Polyketide product template domain -<-----sep----->PANTHER FATTY ACID SYNTHASE - -<-----sep----->Pfam Beta-ketoacyl synthase, N-terminal domain IPR014030 Beta-ketoacyl synthase, N-terminal -<-----sep----->Pfam Phosphopantetheine attachment site IPR009081 Phosphopantetheine binding ACP domain -<-----sep----->Pfam Phosphopantetheine attachment site IPR009081 Phosphopantetheine binding ACP domain -<-----sep----->Pfam Acyl transferase domain IPR014043 Acyl transferase -<-----sep----->Pfam Beta-ketoacyl synthase, C-terminal domain IPR014031 Beta-ketoacyl synthase, C-terminal -<-----sep----->Pfam Male sterility protein IPR013120 Fatty acyl-coenzyme A reductase, NAD-binding domain -<-----sep----->Pfam Polyketide synthase dehydratase IPR020807 Polyketide synthase, dehydratase domain -<-----sep----->Pfam Starter unit:ACP transacylase in aflatoxin biosynthesis IPR032088 Starter unit:ACP transacylase -<-----sep----->ProSitePatterns Phosphopantetheine attachment site. IPR006162 Phosphopantetheine attachment site -<-----sep----->ProSitePatterns Ketosynthase family 3 (KS3) active site signature. IPR018201 Beta-ketoacyl synthase, active site GO:0004315|GO:0006633<-----sep----->ProSiteProfiles Carrier protein (CP) domain profile. IPR009081 Phosphopantetheine binding ACP domain -<-----sep----->ProSiteProfiles Carrier protein (CP) domain profile. IPR009081 Phosphopantetheine binding ACP domain -<-----sep----->ProSiteProfiles Ketosynthase family 3 (KS3) domain profile. IPR020841 Polyketide synthase, beta-ketoacyl synthase domain -<-----sep----->SMART Phosphopantetheine attachment site IPR020806 Polyketide synthase, phosphopantetheine-binding domain GO:0031177<-----sep----->SMART Phosphopantetheine attachment site IPR020806 Polyketide synthase, phosphopantetheine-binding domain GO:0031177<-----sep----->SMART Beta-ketoacyl synthase IPR020841 Polyketide synthase, beta-ketoacyl synthase domain -<-----sep----->SMART Acyl transferase domain in polyketide synthase (PKS) enzymes. IPR014043 Acyl transferase -<-----sep----->SUPERFAMILY ACP-like IPR036736 ACP-like superfamily -<-----sep----->SUPERFAMILY ACP-like IPR036736 ACP-like superfamily -<-----sep----->SUPERFAMILY NAD(P)-binding Rossmann-fold domains IPR036291 NAD(P)-binding domain superfamily -<-----sep----->SUPERFAMILY FabD/lysophospholipase-like IPR016035 Acyl transferase/acyl hydrolase/lysophospholipase -<-----sep----->SUPERFAMILY Thiolase-like IPR016039 Thiolase-like GO:0016746<-----sep----->SUPERFAMILY Probable ACP-binding domain of malonyl-CoA ACP transacylase IPR016036 Malonyl-CoA ACP transacylase, ACP-binding -
contig_10	g14483	1784	1.18886	0.0245338				Yes				Yes	68.7434	6.23767	0.906999	6.87726	6.10129e-12	4.21845e-11	Gene3D - - -<-----sep----->Gene3D - IPR036188 FAD/NAD(P)-binding domain superfamily -<-----sep----->Gene3D - - -<-----sep----->PANTHER FLAVIN MONOAMINE OXIDASE - -<-----sep----->Pfam Flavin containing amine oxidoreductase IPR002937 Amine oxidase GO:0016491<-----sep----->SUPERFAMILY FAD/NAD(P)-binding domain IPR036188 FAD/NAD(P)-binding domain superfamily -<-----sep----->SUPERFAMILY FAD-linked reductases, C-terminal domain - -
contig_10	g14484	695	0	0.110946															CDD GMPK - -<-----sep----->Gene3D - IPR027417 P-loop containing nucleoside triphosphate hydrolase -<-----sep----->NCBIfam guanylate kinase IPR017665 Guanylate kinase GO:0004385|GO:0006163<-----sep----->PANTHER GUANYLATE KINASE-RELATED - -<-----sep----->Pfam Guanylate kinase IPR008145 Guanylate kinase/L-type calcium channel beta subunit -<-----sep----->ProSitePatterns Guanylate kinase-like signature. IPR020590 Guanylate kinase, conserved site -<-----sep----->ProSiteProfiles Guanylate kinase-like domain profile. IPR008144 Guanylate kinase-like domain -<-----sep----->SMART gk_7 IPR008145 Guanylate kinase/L-type calcium channel beta subunit -<-----sep----->SUPERFAMILY P-loop containing nucleoside triphosphate hydrolases IPR027417 P-loop containing nucleoside triphosphate hydrolase -
contig_10	g14485	3881	3.20848	5.6106								Yes	913.606	-0.257716	0.101265	-2.54497	0.0109288	0.0200248	Gene3D - IPR015943 WD40/YVTN repeat-like-containing domain superfamily GO:0005515<-----sep----->Gene3D - IPR015943 WD40/YVTN repeat-like-containing domain superfamily GO:0005515<-----sep----->MobiDBLite consensus disorder prediction - -<-----sep----->MobiDBLite consensus disorder prediction - -<-----sep----->MobiDBLite consensus disorder prediction - -<-----sep----->MobiDBLite consensus disorder prediction - -<-----sep----->MobiDBLite consensus disorder prediction - -<-----sep----->MobiDBLite consensus disorder prediction - -<-----sep----->MobiDBLite consensus disorder prediction - -<-----sep----->MobiDBLite consensus disorder prediction - -<-----sep----->MobiDBLite consensus disorder prediction - -<-----sep----->MobiDBLite consensus disorder prediction - -<-----sep----->MobiDBLite consensus disorder prediction - -<-----sep----->MobiDBLite consensus disorder prediction - -<-----sep----->MobiDBLite consensus disorder prediction - -<-----sep----->PANTHER GATOR COMPLEX PROTEIN WDR24 IPR037590 GATOR complex protein WDR24 GO:0032008<-----sep----->Pfam WD domain, G-beta repeat IPR001680 WD40 repeat GO:0005515<-----sep----->ProSitePatterns Trp-Asp (WD) repeats signature. IPR019775 WD40 repeat, conserved site -<-----sep----->ProSiteProfiles Trp-Asp (WD) repeats profile. IPR001680 WD40 repeat GO:0005515<-----sep----->ProSiteProfiles Trp-Asp (WD) repeats circular profile. - -<-----sep----->SMART WD40_4 IPR001680 WD40 repeat GO:0005515<-----sep----->SMART WD40_4 IPR001680 WD40 repeat GO:0005515<-----sep----->SMART WD40_4 IPR001680 WD40 repeat GO:0005515<-----sep----->SMART WD40_4 IPR001680 WD40 repeat GO:0005515<-----sep----->SUPERFAMILY WD40 repeat-like IPR036322 WD40-repeat-containing domain superfamily GO:0005515
contig_10	g14486	1842	0.078321	0.406906															Gene3D Amino acid/polyamine transporter I - -<-----sep----->MobiDBLite consensus disorder prediction - -<-----sep----->PANTHER AMINO-ACID PERMEASE BAT1 - -<-----sep----->Pfam Amino acid permease IPR002293 Amino acid/polyamine transporter I GO:0016020|GO:0022857|GO:0055085<-----sep----->PIRSF AA_transporter - -
contig_10	g14487	1365	0.0119285	0.443531								Yes	10.0284	-4.35129	1.51206	-2.87771	0.00400567	0.00813068	CDD RHO_alpha_C - -<-----sep----->CDD Rieske_RO_Alpha_N - -<-----sep----->Gene3D - IPR036922 Rieske [2Fe-2S] iron-sulphur domain superfamily GO:0051537<-----sep----->Gene3D - - -<-----sep----->Gene3D - - -<-----sep----->PANTHER CHOLINE MONOOXYGENASE, CHLOROPLASTIC IPR001663 Aromatic-ring-hydroxylating dioxygenase, alpha subunit GO:0044237|GO:0051537<-----sep----->Pfam Rieske [2Fe-2S] domain IPR017941 Rieske [2Fe-2S] iron-sulphur domain GO:0051537<-----sep----->Pfam Ring hydroxylating alpha subunit (catalytic domain) IPR015879 Aromatic-ring-hydroxylating dioxygenase, alpha subunit, C-terminal domain GO:0005506|GO:0044237|GO:0051537<-----sep----->Pfam Ring hydroxylating alpha subunit (catalytic domain) IPR015879 Aromatic-ring-hydroxylating dioxygenase, alpha subunit, C-terminal domain GO:0005506|GO:0044237|GO:0051537<-----sep----->PRINTS Ring hydroxylating dioxygenase alpha-subunit signature IPR001663 Aromatic-ring-hydroxylating dioxygenase, alpha subunit GO:0044237|GO:0051537<-----sep----->PRINTS Ring hydroxylating dioxygenase alpha-subunit signature IPR001663 Aromatic-ring-hydroxylating dioxygenase, alpha subunit GO:0044237|GO:0051537<-----sep----->PRINTS Ring hydroxylating dioxygenase alpha-subunit signature IPR001663 Aromatic-ring-hydroxylating dioxygenase, alpha subunit GO:0044237|GO:0051537<-----sep----->ProSitePatterns Bacterial ring hydroxylating dioxygenases alpha-subunit signature. IPR015881 Aromatic-ring-hydroxylating dioxygenase, 2Fe-2S-binding site GO:0005506|GO:0051537<-----sep----->ProSiteProfiles Rieske [2Fe-2S] iron-sulfur domain profile. IPR017941 Rieske [2Fe-2S] iron-sulphur domain GO:0051537<-----sep----->SUPERFAMILY ISP domain IPR036922 Rieske [2Fe-2S] iron-sulphur domain superfamily GO:0051537<-----sep----->SUPERFAMILY Bet v1-like - -
contig_10	g14488	1708	5.6744	39.7238			Apoplastic (0.705)					Yes	883.332	-2.19983	0.368686	-5.96667	2.4214e-09	1.28061e-08	MobiDBLite consensus disorder prediction - -<-----sep----->MobiDBLite consensus disorder prediction - -<-----sep----->MobiDBLite consensus disorder prediction - -
contig_10	g14489	155	0.872675	3.79732			Cytoplasmic (0.507)
contig_10	g14490	1422	0.168666	2.60627								Yes	76.7421	-3.39844	0.56935	-5.96898	2.38745e-09	1.26402e-08	Gene3D Transferase(Phosphotransferase) domain 1 - -<-----sep----->Gene3D Phosphorylase Kinase; domain 1 - -<-----sep----->PANTHER PROTEIN KINASE DOMAIN-CONTAINING PROTEIN-RELATED - -<-----sep----->Pfam Protein kinase domain IPR000719 Protein kinase domain GO:0004672|GO:0005524|GO:0006468<-----sep----->Pfam Protein kinase domain IPR000719 Protein kinase domain GO:0004672|GO:0005524|GO:0006468<-----sep----->ProSitePatterns Protein kinases ATP-binding region signature. IPR017441 Protein kinase, ATP binding site GO:0005524<-----sep----->ProSiteProfiles Protein kinase domain profile. IPR000719 Protein kinase domain GO:0004672|GO:0005524|GO:0006468<-----sep----->SUPERFAMILY Protein kinase-like (PK-like) IPR011009 Protein kinase-like domain superfamily -
contig_10	g14491	440	0	0			Cytoplasmic (0.677)
contig_10	g14492	719	0	0
contig_10	g14493	1166	0	0.105814				Yes											SUPERFAMILY AttH-like - -
contig_10	g14494	1590	0.0353231	0.50661								Yes	17.2155	-3.1561	0.845065	-3.73474	0.000187909	0.000490438	CDD GAL4 IPR001138 Zn(2)Cys(6) fungal-type DNA-binding domain GO:0000981|GO:0006355|GO:0008270<-----sep----->Gene3D - IPR036864 Zn(2)-C6 fungal-type DNA-binding domain superfamily GO:0000981|GO:0006355|GO:0008270<-----sep----->PANTHER ZN(II)2CYS6 TRANSCRIPTION FACTOR (EUROFUNG)-RELATED-RELATED - -<-----sep----->Pfam Fungal Zn(2)-Cys(6) binuclear cluster domain IPR001138 Zn(2)Cys(6) fungal-type DNA-binding domain GO:0000981|GO:0006355|GO:0008270<-----sep----->ProSitePatterns Zn(2)-C6 fungal-type DNA-binding domain signature. IPR001138 Zn(2)Cys(6) fungal-type DNA-binding domain GO:0000981|GO:0006355|GO:0008270<-----sep----->ProSiteProfiles Zn(2)-C6 fungal-type DNA-binding domain profile. IPR001138 Zn(2)Cys(6) fungal-type DNA-binding domain GO:0000981|GO:0006355|GO:0008270<-----sep----->SMART gal4_2 IPR001138 Zn(2)Cys(6) fungal-type DNA-binding domain GO:0000981|GO:0006355|GO:0008270<-----sep----->SUPERFAMILY Zn2/Cys6 DNA-binding domain IPR036864 Zn(2)-C6 fungal-type DNA-binding domain superfamily GO:0000981|GO:0006355|GO:0008270
contig_10	g14495	1526	1.45736	2.85394															CDD GAL4 IPR001138 Zn(2)Cys(6) fungal-type DNA-binding domain GO:0000981|GO:0006355|GO:0008270<-----sep----->Gene3D - IPR036864 Zn(2)-C6 fungal-type DNA-binding domain superfamily GO:0000981|GO:0006355|GO:0008270<-----sep----->PANTHER ZN(2)-C6 FUNGAL-TYPE DOMAIN-CONTAINING PROTEIN-RELATED - -<-----sep----->Pfam Fungal Zn(2)-Cys(6) binuclear cluster domain IPR001138 Zn(2)Cys(6) fungal-type DNA-binding domain GO:0000981|GO:0006355|GO:0008270<-----sep----->ProSitePatterns Zn(2)-C6 fungal-type DNA-binding domain signature. IPR001138 Zn(2)Cys(6) fungal-type DNA-binding domain GO:0000981|GO:0006355|GO:0008270<-----sep----->ProSiteProfiles Zn(2)-C6 fungal-type DNA-binding domain profile. IPR001138 Zn(2)Cys(6) fungal-type DNA-binding domain GO:0000981|GO:0006355|GO:0008270<-----sep----->SMART gal4_2 IPR001138 Zn(2)Cys(6) fungal-type DNA-binding domain GO:0000981|GO:0006355|GO:0008270<-----sep----->SUPERFAMILY Zn2/Cys6 DNA-binding domain IPR036864 Zn(2)-C6 fungal-type DNA-binding domain superfamily GO:0000981|GO:0006355|GO:0008270
contig_10	g14496	2531	52.0759	12.4293								Yes	4990.84	2.67762	0.344256	7.77798	7.36892e-15	6.59052e-14	CDD GAL4 IPR001138 Zn(2)Cys(6) fungal-type DNA-binding domain GO:0000981|GO:0006355|GO:0008270<-----sep----->CDD fungal_TF_MHR - -<-----sep----->Gene3D - IPR036864 Zn(2)-C6 fungal-type DNA-binding domain superfamily GO:0000981|GO:0006355|GO:0008270<-----sep----->MobiDBLite consensus disorder prediction - -<-----sep----->MobiDBLite consensus disorder prediction - -<-----sep----->MobiDBLite consensus disorder prediction - -<-----sep----->PANTHER TY1 ENHANCER ACTIVATOR - -<-----sep----->Pfam Fungal Zn(2)-Cys(6) binuclear cluster domain IPR001138 Zn(2)Cys(6) fungal-type DNA-binding domain GO:0000981|GO:0006355|GO:0008270<-----sep----->Pfam Fungal specific transcription factor domain IPR007219 Transcription factor domain, fungi GO:0003677|GO:0006351|GO:0008270<-----sep----->ProSitePatterns Zn(2)-C6 fungal-type DNA-binding domain signature. IPR001138 Zn(2)Cys(6) fungal-type DNA-binding domain GO:0000981|GO:0006355|GO:0008270<-----sep----->ProSiteProfiles Zn(2)-C6 fungal-type DNA-binding domain profile. IPR001138 Zn(2)Cys(6) fungal-type DNA-binding domain GO:0000981|GO:0006355|GO:0008270<-----sep----->SMART gal4_2 IPR001138 Zn(2)Cys(6) fungal-type DNA-binding domain GO:0000981|GO:0006355|GO:0008270<-----sep----->SMART Fungal_trans_2 IPR007219 Transcription factor domain, fungi GO:0003677|GO:0006351|GO:0008270<-----sep----->SUPERFAMILY Zn2/Cys6 DNA-binding domain IPR036864 Zn(2)-C6 fungal-type DNA-binding domain superfamily GO:0000981|GO:0006355|GO:0008270
contig_10	g14497	565	17.577	19.7307			Cytoplasmic (0.698)												CDD Nudix_Hydrolase_19 - -<-----sep----->Gene3D Nucleoside Triphosphate Pyrophosphohydrolase - -<-----sep----->PANTHER 8-OXO-DGTP DIPHOSPHATES NUDT15 - -<-----sep----->Pfam NUDIX domain IPR000086 NUDIX hydrolase domain -<-----sep----->ProSitePatterns Nudix box signature. IPR020084 NUDIX hydrolase, conserved site GO:0016787<-----sep----->ProSiteProfiles Nudix hydrolase domain profile. IPR000086 NUDIX hydrolase domain -<-----sep----->SUPERFAMILY Nudix IPR015797 NUDIX hydrolase-like domain superfamily -
contig_10	g14498	1890	3.83218	5.0806															Coils Coil - -<-----sep----->Coils Coil - -<-----sep----->Coils Coil - -<-----sep----->MobiDBLite consensus disorder prediction - -<-----sep----->MobiDBLite consensus disorder prediction - -<-----sep----->MobiDBLite consensus disorder prediction - -<-----sep----->MobiDBLite consensus disorder prediction - -<-----sep----->PANTHER UV RADIATION RESISTANCE-ASSOCIATED GENE PROTEIN - -<-----sep----->Pfam Vacuolar protein sorting 38 IPR040939 Vacuolar protein sorting 38 GO:0034272
contig_10	g14499	1679	0.105724	0.0590553				Yes											Gene3D alpha/beta hydrolase IPR029058 Alpha/Beta hydrolase fold -<-----sep----->PANTHER CARBOXYLESTERASE - -<-----sep----->Pfam Carboxylesterase family IPR002018 Carboxylesterase, type B -<-----sep----->ProSitePatterns Carboxylesterases type-B serine active site. IPR019826 Carboxylesterase type B, active site -<-----sep----->SUPERFAMILY alpha/beta-Hydrolases IPR029058 Alpha/Beta hydrolase fold -
contig_10	g14500	869	0.0853663	0															MobiDBLite consensus disorder prediction - -
contig_10	g14501	1088	0	0.0116766
contig_10	g14502	1814	0.960143	0.761396				Yes											Gene3D alpha/beta hydrolase IPR029058 Alpha/Beta hydrolase fold -<-----sep----->PANTHER 2-SUCCINYL-6-HYDROXY-2,4-CYCLOHEXADIENE-1-CARBOXYLATE SYNTHASE - -<-----sep----->Pfam TAP-like protein IPR013595 Peptidase S33 tripeptidyl aminopeptidase-like, C-terminal -<-----sep----->SUPERFAMILY alpha/beta-Hydrolases IPR029058 Alpha/Beta hydrolase fold -
contig_10	g14503	1295	2.53752	2.85235															Gene3D - - -<-----sep----->Gene3D Zn peptidases - -<-----sep----->NCBIfam amidohydrolase IPR017439 Amidohydrolase GO:0016787<-----sep----->PANTHER PEPTIDASE M20 FAMILY MEMBER IPR017439 Amidohydrolase GO:0016787<-----sep----->Pfam Peptidase family M20/M25/M40 IPR002933 Peptidase M20 GO:0016787<-----sep----->Pfam Peptidase dimerisation domain IPR011650 Peptidase M20, dimerisation domain -<-----sep----->PIRSF Amidohydrol_AmhX IPR017439 Amidohydrolase GO:0016787<-----sep----->SUPERFAMILY Zn-dependent exopeptidases - -<-----sep----->SUPERFAMILY Bacterial exopeptidase dimerisation domain IPR036264 Bacterial exopeptidase dimerisation domain -
contig_10	g14504	1317	0.16456	2.19031			Cytoplasmic (0.659) Cytoplasmic (0.662)					Yes	78.8984	-3.00777	1.07013	-2.81065	0.00494417	0.00981865	Coils Coil - -<-----sep----->MobiDBLite consensus disorder prediction - -<-----sep----->MobiDBLite consensus disorder prediction - -<-----sep----->MobiDBLite consensus disorder prediction - -<-----sep----->Coils Coil - -<-----sep----->MobiDBLite consensus disorder prediction - -<-----sep----->MobiDBLite consensus disorder prediction - -<-----sep----->MobiDBLite consensus disorder prediction - -
contig_10	g14505	290	0	0.0537733			Cytoplasmic (0.815)
contig_10	g14506	826	2.66434	2.39954				Yes											MobiDBLite consensus disorder prediction - -<-----sep----->MobiDBLite consensus disorder prediction - -
contig_10	g14507	1389	13.026	5.06392								Yes	647.96	2.03331	0.505245	4.02441	5.71184e-05	0.000162649	CDD PI-PLCXDc_like_2 - -<-----sep----->Gene3D Phosphatidylinositol (PI) phosphodiesterase IPR017946 PLC-like phosphodiesterase, TIM beta/alpha-barrel domain superfamily GO:0006629|GO:0008081<-----sep----->PANTHER UNCHARACTERIZED - -<-----sep----->SUPERFAMILY PLC-like phosphodiesterases IPR017946 PLC-like phosphodiesterase, TIM beta/alpha-barrel domain superfamily GO:0006629|GO:0008081
contig_10	g14508	2028	14.9657	37.9028								Yes	2439.79	-0.825175	0.190224	-4.33791	1.43844e-05	4.51004e-05	Gene3D Amidase signature (AS) domain IPR036928 Amidase signature (AS) superfamily -<-----sep----->PANTHER TRANSAMIDASE IPR000120 Amidase GO:0003824<-----sep----->Pfam Amidase IPR023631 Amidase signature domain -<-----sep----->ProSitePatterns Amidases signature. IPR020556 Amidase, conserved site -<-----sep----->SUPERFAMILY Amidase signature (AS) enzymes IPR036928 Amidase signature (AS) superfamily -
contig_10	g14509	1106	3.03744	12.4984								Yes	323.34	-1.58144	0.390941	-4.04522	5.22738e-05	0.000149878	CDD NAT_SF - -<-----sep----->CDD NAT_SF - -<-----sep----->Gene3D - - -<-----sep----->Gene3D - - -<-----sep----->PANTHER ACETYLTRANSFERASE - -<-----sep----->Pfam Acetyltransferase (GNAT) family IPR000182 GNAT domain GO:0016747<-----sep----->Pfam Acetyltransferase (GNAT) family IPR000182 GNAT domain GO:0016747<-----sep----->ProSiteProfiles Gcn5-related N-acetyltransferase (GNAT) domain profile. IPR000182 GNAT domain GO:0016747<-----sep----->ProSiteProfiles Gcn5-related N-acetyltransferase (GNAT) domain profile. IPR000182 GNAT domain GO:0016747<-----sep----->SUPERFAMILY Acyl-CoA N-acyltransferases (Nat) IPR016181 Acyl-CoA N-acyltransferase -<-----sep----->SUPERFAMILY Acyl-CoA N-acyltransferases (Nat) IPR016181 Acyl-CoA N-acyltransferase -
contig_10	g14510	389	0	0			Apoplastic (0.633)	Yes
contig_10	g14511	1922	0.114305	0.00168924				Yes											Coils Coil - -
contig_10	g14512	1037	6.41336	4.90819				Yes			Yes	Yes	270.507	0.950842	0.294521	3.22844	0.00124468	0.00280611	Gene3D - IPR015915 Kelch-type beta propeller GO:0005515<-----sep----->Gene3D - IPR015915 Kelch-type beta propeller GO:0005515<-----sep----->PANTHER KELCH PROTEIN - -<-----sep----->Pfam Kelch motif IPR006652 Kelch repeat type 1 GO:0005515<-----sep----->Pfam Kelch motif IPR006652 Kelch repeat type 1 GO:0005515<-----sep----->SMART kelc_smart IPR006652 Kelch repeat type 1 GO:0005515<-----sep----->SMART kelc_smart IPR006652 Kelch repeat type 1 GO:0005515<-----sep----->SMART kelc_smart IPR006652 Kelch repeat type 1 GO:0005515<-----sep----->SMART kelc_smart IPR006652 Kelch repeat type 1 GO:0005515<-----sep----->SUPERFAMILY Kelch motif IPR015915 Kelch-type beta propeller GO:0005515
contig_10	g14513	1041	0	0.118673															Gene3D - - -<-----sep----->PANTHER 3-OXOACYL-(ACYL-CARRIER-PROTEIN) REDUCTASE (AFU_ORTHOLOGUE AFUA_6G11210) - -<-----sep----->Pfam short chain dehydrogenase IPR002347 Short-chain dehydrogenase/reductase SDR -<-----sep----->PRINTS Glucose/ribitol dehydrogenase family signature IPR002347 Short-chain dehydrogenase/reductase SDR -<-----sep----->PRINTS Glucose/ribitol dehydrogenase family signature IPR002347 Short-chain dehydrogenase/reductase SDR -<-----sep----->PRINTS Glucose/ribitol dehydrogenase family signature IPR002347 Short-chain dehydrogenase/reductase SDR -<-----sep----->PRINTS Glucose/ribitol dehydrogenase family signature IPR002347 Short-chain dehydrogenase/reductase SDR -<-----sep----->PRINTS Glucose/ribitol dehydrogenase family signature IPR002347 Short-chain dehydrogenase/reductase SDR -<-----sep----->SUPERFAMILY NAD(P)-binding Rossmann-fold domains IPR036291 NAD(P)-binding domain superfamily -
contig_10	g14514	461	0	0.0135508				Yes											Gene3D alpha/beta hydrolase IPR029058 Alpha/Beta hydrolase fold -<-----sep----->PANTHER AB HYDROLASE-1 DOMAIN-CONTAINING PROTEIN-RELATED - -<-----sep----->Pfam Alpha/beta hydrolase family IPR000073 Alpha/beta hydrolase fold-1 -<-----sep----->SUPERFAMILY alpha/beta-Hydrolases IPR029058 Alpha/Beta hydrolase fold -
contig_10	g14515	1214	0	0				Yes			Yes								Gene3D - IPR036188 FAD/NAD(P)-binding domain superfamily -<-----sep----->PANTHER MONOOXYGENASE ASQM-RELATED - -<-----sep----->Pfam FAD binding domain IPR002938 FAD-binding domain GO:0071949<-----sep----->PRINTS Aromatic-ring hydroxylase (flavoprotein monooxygenase) signature - -<-----sep----->PRINTS Aromatic-ring hydroxylase (flavoprotein monooxygenase) signature - -<-----sep----->PRINTS Aromatic-ring hydroxylase (flavoprotein monooxygenase) signature - -<-----sep----->PRINTS Aromatic-ring hydroxylase (flavoprotein monooxygenase) signature - -<-----sep----->SUPERFAMILY FAD/NAD(P)-binding domain IPR036188 FAD/NAD(P)-binding domain superfamily -
contig_10	g14516	986	0.0288083	0.320828															Gene3D Aromatic compound dioxygenase IPR015889 Intradiol ring-cleavage dioxygenase, core GO:0005506|GO:0016702<-----sep----->PANTHER DIOXYGENASE, PUTATIVE (AFU_ORTHOLOGUE AFUA_2G02910)-RELATED - -<-----sep----->Pfam Dioxygenase IPR000627 Intradiol ring-cleavage dioxygenase, C-terminal GO:0003824|GO:0006725|GO:0008199<-----sep----->Pfam Catechol dioxygenase N terminus IPR007535 Catechol dioxygenase, N-terminal GO:0005506|GO:0009712|GO:0018576<-----sep----->SUPERFAMILY Aromatic compound dioxygenase IPR015889 Intradiol ring-cleavage dioxygenase, core GO:0005506|GO:0016702
contig_10	g14517	2093	0	0.720237								Yes	26.8438	-7.12999	1.34805	-5.28911	1.2291e-07	5.21976e-07	CDD fungal_TF_MHR - -<-----sep----->PANTHER HEME-RESPONSIVE ZINC FINGER TRANSCRIPTION FACTOR HAP1 - -<-----sep----->Pfam Fungal specific transcription factor domain IPR007219 Transcription factor domain, fungi GO:0003677|GO:0006351|GO:0008270<-----sep----->SMART Fungal_trans_2 IPR007219 Transcription factor domain, fungi GO:0003677|GO:0006351|GO:0008270
contig_10	g14518	686	1.80353	0.237584				Yes			Yes	Yes	28.5536	3.48139	0.976785	3.56413	0.000365059	0.000906788	Gene3D - - -<-----sep----->Pfam Domain of unknown function (DUF1961) IPR015305 Protein of unknown function DUF1961 -<-----sep----->SUPERFAMILY Concanavalin A-like lectins/glucanases IPR013320 Concanavalin A-like lectin/glucanase domain superfamily -
contig_10	g14519	1838	1.23116	8.20306				Yes				Yes	359.92	-2.15997	0.302658	-7.13667	9.56183e-13	7.05077e-12	Gene3D - IPR043138 Gamma-glutamyltranspeptidase, large subunit, C-terminal domain -<-----sep----->Gene3D - IPR043137 Gamma-glutamyltranspeptidase, small subunit -<-----sep----->NCBIfam gamma-glutamyltransferase IPR000101 Gamma-glutamyltranspeptidase GO:0006751|GO:0036374<-----sep----->PANTHER GAMMA GLUTAMYL TRANSPEPTIDASE IPR000101 Gamma-glutamyltranspeptidase GO:0006751|GO:0036374<-----sep----->Pfam Gamma-glutamyltranspeptidase - -<-----sep----->PRINTS Gamma-glutamyltranspeptidase signature - -<-----sep----->PRINTS Gamma-glutamyltranspeptidase signature - -<-----sep----->PRINTS Gamma-glutamyltranspeptidase signature - -<-----sep----->PRINTS Gamma-glutamyltranspeptidase signature - -<-----sep----->PRINTS Gamma-glutamyltranspeptidase signature - -<-----sep----->PRINTS Gamma-glutamyltranspeptidase signature - -<-----sep----->PRINTS Gamma-glutamyltranspeptidase signature - -<-----sep----->PRINTS Gamma-glutamyltranspeptidase signature - -<-----sep----->PRINTS Gamma-glutamyltranspeptidase signature - -<-----sep----->SUPERFAMILY N-terminal nucleophile aminohydrolases (Ntn hydrolases) IPR029055 Nucleophile aminohydrolases, N-terminal -
contig_10	g14520	2598	0.143665	0.320646															PANTHER ANKYRIN REPEAT DOMAIN-CONTAINING PROTEIN 39 HOMOLOG-RELATED - -<-----sep----->Pfam Heterokaryon incompatibility protein (HET) IPR010730 Heterokaryon incompatibility -
contig_10	g14521	3286	0.0104169	0.0241111															Gene3D Tetratricopeptide repeat domain IPR011990 Tetratricopeptide-like helical domain superfamily GO:0005515<-----sep----->Gene3D Tetratricopeptide repeat domain IPR011990 Tetratricopeptide-like helical domain superfamily GO:0005515<-----sep----->MobiDBLite consensus disorder prediction - -<-----sep----->Pfam CHAT domain IPR024983 CHAT domain -<-----sep----->SUPERFAMILY TPR-like IPR011990 Tetratricopeptide-like helical domain superfamily GO:0005515
contig_10	g14522	551	0.706189	3.98016			Apoplastic/cytoplasmic (0.656) (0.74)	Yes
contig_10	g14523	242	0	0.306941
contig_10	g14524	965	0.405234	0.87819															SUPERFAMILY RNI-like - -
contig_10	g14525	407	0	0															SUPERFAMILY DPP6 N-terminal domain-like - -
contig_10	g14526	1163	0	0.00213576															Gene3D - IPR015943 WD40/YVTN repeat-like-containing domain superfamily GO:0005515<-----sep----->SUPERFAMILY DPP6 N-terminal domain-like - -
contig_10	g14527	1968	0.448842	1.64596								Yes	91.6448	-1.40966	0.451527	-3.12199	0.00179633	0.00391325	CDD GAL4 IPR001138 Zn(2)Cys(6) fungal-type DNA-binding domain GO:0000981|GO:0006355|GO:0008270<-----sep----->CDD fungal_TF_MHR - -<-----sep----->Gene3D - IPR036864 Zn(2)-C6 fungal-type DNA-binding domain superfamily GO:0000981|GO:0006355|GO:0008270<-----sep----->MobiDBLite consensus disorder prediction - -<-----sep----->MobiDBLite consensus disorder prediction - -<-----sep----->PANTHER FINGER DOMAIN PROTEIN, PUTATIVE-RELATED - -<-----sep----->Pfam Fungal Zn(2)-Cys(6) binuclear cluster domain IPR001138 Zn(2)Cys(6) fungal-type DNA-binding domain GO:0000981|GO:0006355|GO:0008270<-----sep----->ProSitePatterns Zn(2)-C6 fungal-type DNA-binding domain signature. IPR001138 Zn(2)Cys(6) fungal-type DNA-binding domain GO:0000981|GO:0006355|GO:0008270<-----sep----->ProSiteProfiles Zn(2)-C6 fungal-type DNA-binding domain profile. IPR001138 Zn(2)Cys(6) fungal-type DNA-binding domain GO:0000981|GO:0006355|GO:0008270<-----sep----->SMART gal4_2 IPR001138 Zn(2)Cys(6) fungal-type DNA-binding domain GO:0000981|GO:0006355|GO:0008270<-----sep----->SUPERFAMILY Zn2/Cys6 DNA-binding domain IPR036864 Zn(2)-C6 fungal-type DNA-binding domain superfamily GO:0000981|GO:0006355|GO:0008270
contig_10	g14528	5662	2.28113e-07	1.32459e-09						helitronORF									CDD SF1_C_RecD - -<-----sep----->Gene3D - IPR027417 P-loop containing nucleoside triphosphate hydrolase -<-----sep----->MobiDBLite consensus disorder prediction - -<-----sep----->MobiDBLite consensus disorder prediction - -<-----sep----->MobiDBLite consensus disorder prediction - -<-----sep----->MobiDBLite consensus disorder prediction - -<-----sep----->MobiDBLite consensus disorder prediction - -<-----sep----->MobiDBLite consensus disorder prediction - -<-----sep----->MobiDBLite consensus disorder prediction - -<-----sep----->MobiDBLite consensus disorder prediction - -<-----sep----->MobiDBLite consensus disorder prediction - -<-----sep----->MobiDBLite consensus disorder prediction - -<-----sep----->MobiDBLite consensus disorder prediction - -<-----sep----->MobiDBLite consensus disorder prediction - -<-----sep----->PANTHER ATP-DEPENDENT DNA HELICASE - -<-----sep----->Pfam PIF1-like helicase IPR010285 DNA helicase Pif1-like GO:0000723|GO:0003678|GO:0006281<-----sep----->Pfam Helitron helicase-like domain at N-terminus IPR025476 Helitron helicase-like domain -<-----sep----->Pfam Domain of unknown function (DUF6570) IPR046700 Domain of unknown function DUF6570 -<-----sep----->SUPERFAMILY P-loop containing nucleoside triphosphate hydrolases IPR027417 P-loop containing nucleoside triphosphate hydrolase -<-----sep----->SUPERFAMILY P-loop containing nucleoside triphosphate hydrolases IPR027417 P-loop containing nucleoside triphosphate hydrolase -
contig_10	g14529	1541	2.28307	2.05498				Yes				Yes	172.501	0.719465	0.227677	3.16003	0.00157756	0.00347544	Gene3D Penicillin V Acylase; Chain A - -<-----sep----->PANTHER SECERNIN IPR005322 Peptidase C69 GO:0006508|GO:0016805|GO:0070004<-----sep----->Pfam Peptidase family C69 IPR005322 Peptidase C69 GO:0006508|GO:0016805|GO:0070004
contig_10	g14530	250	87.8955	572.348				Yes				Yes	596.197	-2.32834	0.959172	-2.42745	0.0152055	0.0269644
contig_10	g14531	996	18.2158	32.3984															Gene3D Mitochondrial carrier domain IPR023395 Mitochondrial carrier domain superfamily -<-----sep----->Gene3D Mitochondrial carrier domain IPR023395 Mitochondrial carrier domain superfamily -<-----sep----->PANTHER SOLUTE CARRIER FAMILY 25 (MITOCHONDRIAL CARRIER PHOSPHATE CARRIER), MEMBER 3, LIKE-RELATED-RELATED IPR044677 Mitochondrial phosphate carrier protein Pic2/Mir1-like GO:0005315|GO:1990547<-----sep----->Pfam Mitochondrial carrier protein IPR018108 Mitochondrial substrate/solute carrier -<-----sep----->Pfam Mitochondrial carrier protein IPR018108 Mitochondrial substrate/solute carrier -<-----sep----->Pfam Mitochondrial carrier protein IPR018108 Mitochondrial substrate/solute carrier -<-----sep----->ProSiteProfiles Solute carrier (Solcar) repeat profile. IPR018108 Mitochondrial substrate/solute carrier -<-----sep----->ProSiteProfiles Solute carrier (Solcar) repeat profile. IPR018108 Mitochondrial substrate/solute carrier -<-----sep----->SUPERFAMILY Mitochondrial carrier IPR023395 Mitochondrial carrier domain superfamily -
contig_10	g14532	2637	16.9068	6.03753				Yes				Yes	1775.89	2.06681	0.184836	11.1819	5.00293e-29	1.07871e-27	CDD Peptidases_S8_Protein_convertases_Kexins_Furin... IPR034182 Kexin/furin catalytic domain -<-----sep----->Gene3D - - -<-----sep----->Gene3D Peptidase S8/S53 domain IPR036852 Peptidase S8/S53 domain superfamily GO:0004252|GO:0006508<-----sep----->MobiDBLite consensus disorder prediction - -<-----sep----->MobiDBLite consensus disorder prediction - -<-----sep----->MobiDBLite consensus disorder prediction - -<-----sep----->MobiDBLite consensus disorder prediction - -<-----sep----->MobiDBLite consensus disorder prediction - -<-----sep----->MobiDBLite consensus disorder prediction - -<-----sep----->PANTHER PROPROTEIN CONVERTASE SUBTILISIN/KEXIN-RELATED - -<-----sep----->Pfam Subtilase family IPR000209 Peptidase S8/S53 domain GO:0006508|GO:0008236<-----sep----->Pfam Proprotein convertase P-domain IPR002884 P domain GO:0004252|GO:0006508<-----sep----->PRINTS Subtilisin serine protease family (S8) signature IPR015500 Peptidase S8, subtilisin-related -<-----sep----->PRINTS Subtilisin serine protease family (S8) signature IPR015500 Peptidase S8, subtilisin-related -<-----sep----->PRINTS Subtilisin serine protease family (S8) signature IPR015500 Peptidase S8, subtilisin-related -<-----sep----->ProSitePatterns Serine proteases, subtilase family, aspartic acid active site. IPR023827 Peptidase S8, subtilisin, Asp-active site -<-----sep----->ProSitePatterns Serine proteases, subtilase family, histidine active site. IPR022398 Peptidase S8, subtilisin, His-active site -<-----sep----->ProSitePatterns Serine proteases, subtilase family, serine active site. IPR023828 Peptidase S8, subtilisin, Ser-active site -<-----sep----->ProSiteProfiles P/Homo B domain profile. IPR002884 P domain GO:0004252|GO:0006508<-----sep----->ProSiteProfiles Serine proteases, subtilase domain profile. - -<-----sep----->SUPERFAMILY Galactose-binding domain-like IPR008979 Galactose-binding-like domain superfamily -<-----sep----->SUPERFAMILY Subtilisin-like IPR036852 Peptidase S8/S53 domain superfamily GO:0004252|GO:0006508
contig_10	g14533	1430	7.96582	20.832								Yes	919.434	-0.853533	0.192325	-4.43797	9.08104e-06	2.93973e-05	CDD PX_Atg24p - -<-----sep----->CDD BAR_Atg24p - -<-----sep----->Coils Coil - -<-----sep----->Coils Coil - -<-----sep----->Gene3D Arfaptin homology (AH) domain/BAR domain IPR027267 AH/BAR domain superfamily -<-----sep----->Gene3D - IPR036871 PX domain superfamily GO:0035091<-----sep----->MobiDBLite consensus disorder prediction - -<-----sep----->MobiDBLite consensus disorder prediction - -<-----sep----->PANTHER SORTING NEXIN-4 - -<-----sep----->Pfam PX domain IPR001683 Phox homology GO:0035091<-----sep----->ProSiteProfiles PX domain profile. IPR001683 Phox homology GO:0035091<-----sep----->SMART PX_2 IPR001683 Phox homology GO:0035091<-----sep----->SUPERFAMILY BAR/IMD domain-like IPR027267 AH/BAR domain superfamily -<-----sep----->SUPERFAMILY PX domain IPR036871 PX domain superfamily GO:0035091
contig_10	g14534	1716	80.5069	36.9394								Yes	5464.46	1.69592	0.196562	8.62792	6.24801e-18	7.08221e-17	Coils Coil - -<-----sep----->Coils Coil - -<-----sep----->MobiDBLite consensus disorder prediction - -<-----sep----->MobiDBLite consensus disorder prediction - -<-----sep----->MobiDBLite consensus disorder prediction - -<-----sep----->MobiDBLite consensus disorder prediction - -<-----sep----->PANTHER LEUCINE ZIPPER-EF-HAND CONTAINING TRANSMEMBRANE PROTEIN IPR044202 LETM1/MDM38-like GO:0005743<-----sep----->Pfam LETM1-like, RBD IPR033122 LETM1-like, ribosome-binding domain GO:0043022<-----sep----->ProSiteProfiles Letm1 ribosome-binding (RBD) domain profile. IPR033122 LETM1-like, ribosome-binding domain GO:0043022
contig_10	g14535	2412	0.397837	1.15183					Yes			Yes	79.3772	-0.992606	0.438071	-2.26586	0.02346	0.0396652	Gene3D - IPR036962 Glycoside hydrolase, family 3, N-terminal domain superfamily GO:0004553|GO:0005975<-----sep----->Gene3D - IPR036881 Glycoside hydrolase family 3 C-terminal domain superfamily GO:0004553|GO:0005975<-----sep----->PANTHER PERIPLASMIC BETA-GLUCOSIDASE-RELATED - -<-----sep----->Pfam Glycosyl hydrolase family 3 N terminal domain IPR001764 Glycoside hydrolase, family 3, N-terminal GO:0004553|GO:0005975<-----sep----->PRINTS Glycosyl hydrolase family 3 signature IPR001764 Glycoside hydrolase, family 3, N-terminal GO:0004553|GO:0005975<-----sep----->PRINTS Glycosyl hydrolase family 3 signature IPR001764 Glycoside hydrolase, family 3, N-terminal GO:0004553|GO:0005975<-----sep----->PRINTS Glycosyl hydrolase family 3 signature IPR001764 Glycoside hydrolase, family 3, N-terminal GO:0004553|GO:0005975<-----sep----->PRINTS Glycosyl hydrolase family 3 signature IPR001764 Glycoside hydrolase, family 3, N-terminal GO:0004553|GO:0005975<-----sep----->PRINTS Glycosyl hydrolase family 3 signature IPR001764 Glycoside hydrolase, family 3, N-terminal GO:0004553|GO:0005975<-----sep----->SUPERFAMILY (Trans)glycosidases IPR017853 Glycoside hydrolase superfamily -<-----sep----->SUPERFAMILY Beta-D-glucan exohydrolase, C-terminal domain IPR036881 Glycoside hydrolase family 3 C-terminal domain superfamily GO:0004553|GO:0005975
contig_10	g14536	2373	0.0305505	1.12315								Yes	64.7405	-4.63405	0.847062	-5.47073	4.48193e-08	2.02259e-07	MobiDBLite consensus disorder prediction - -
contig_10	g14537	807	0.334624	0.407388
contig_10	g14538	581	0	0.0847816			Cytoplasmic (0.602)
contig_10	g14539	2168	0.0450165	0.16727															CDD SF2_C_SNF - -<-----sep----->Coils Coil - -<-----sep----->Gene3D - IPR038718 SNF2-like, N-terminal domain superfamily -<-----sep----->Gene3D - IPR027417 P-loop containing nucleoside triphosphate hydrolase -<-----sep----->MobiDBLite consensus disorder prediction - -<-----sep----->MobiDBLite consensus disorder prediction - -<-----sep----->PANTHER TRANSCRIPTION TERMINATION FACTOR 2-RELATED - -<-----sep----->Pfam SNF2-related domain IPR000330 SNF2, N-terminal GO:0005524|GO:0140658<-----sep----->Pfam Helicase conserved C-terminal domain IPR001650 Helicase, C-terminal -<-----sep----->ProSiteProfiles Superfamilies 1 and 2 helicase ATP-binding type-1 domain profile. IPR014001 Helicase superfamily 1/2, ATP-binding domain -<-----sep----->ProSiteProfiles Superfamilies 1 and 2 helicase C-terminal domain profile. IPR001650 Helicase, C-terminal -<-----sep----->SMART ultradead3 IPR014001 Helicase superfamily 1/2, ATP-binding domain -<-----sep----->SMART helicmild6 IPR001650 Helicase, C-terminal -<-----sep----->SUPERFAMILY P-loop containing nucleoside triphosphate hydrolases IPR027417 P-loop containing nucleoside triphosphate hydrolase -<-----sep----->SUPERFAMILY P-loop containing nucleoside triphosphate hydrolases IPR027417 P-loop containing nucleoside triphosphate hydrolase -
contig_10	g14540	704	6.5177	20.0293			Cytoplasmic (0.799)					Yes	256.213	-1.08882	0.349709	-3.11351	0.00184878	0.00401443	MobiDBLite consensus disorder prediction - -<-----sep----->MobiDBLite consensus disorder prediction - -
contig_10	g14541	1002	42.3744	51.5537															MobiDBLite consensus disorder prediction - -
contig_10	g14542	602	41.5478	46.7975			Cytoplasmic (0.795)												MobiDBLite consensus disorder prediction - -<-----sep----->MobiDBLite consensus disorder prediction - -
contig_10	g14543	857	94.7041	89.0314								Yes	3116.13	0.667081	0.271733	2.45492	0.0140918	0.025192	CDD ADK IPR000850 Adenylate kinase/UMP-CMP kinase GO:0005524|GO:0006139|GO:0019205<-----sep----->Gene3D - IPR027417 P-loop containing nucleoside triphosphate hydrolase -<-----sep----->Hamap Adenylate kinase [adk]. IPR000850 Adenylate kinase/UMP-CMP kinase GO:0005524|GO:0006139|GO:0019205<-----sep----->Hamap GTP:AMP phosphotransferase AK3, mitochondrial [AK3]. IPR028586 Adenylate kinase 3/4, mitochondrial GO:0005739<-----sep----->PANTHER NUCLEOTIDE KINASE IPR000850 Adenylate kinase/UMP-CMP kinase GO:0005524|GO:0006139|GO:0019205<-----sep----->Pfam Adenylate kinase - -<-----sep----->Pfam Adenylate kinase - -<-----sep----->Pfam Adenylate kinase, active site lid IPR007862 Adenylate kinase, active site lid domain GO:0004017<-----sep----->PRINTS Adenylate kinase signature IPR000850 Adenylate kinase/UMP-CMP kinase GO:0005524|GO:0006139|GO:0019205<-----sep----->PRINTS Adenylate kinase signature IPR000850 Adenylate kinase/UMP-CMP kinase GO:0005524|GO:0006139|GO:0019205<-----sep----->ProSitePatterns Adenylate kinase signature. IPR033690 Adenylate kinase, conserved site -<-----sep----->SUPERFAMILY P-loop containing nucleoside triphosphate hydrolases IPR027417 P-loop containing nucleoside triphosphate hydrolase -
contig_10	g14544	1132	35.0659	70.4279								Yes	2341.19	-0.459098	0.130434	-3.51976	0.000431931	0.00105931	MobiDBLite consensus disorder prediction - -<-----sep----->MobiDBLite consensus disorder prediction - -<-----sep----->PANTHER ER LUMEN PROTEIN RETAINING RECEPTOR IPR000133 ER lumen protein retaining receptor GO:0006621|GO:0016020|GO:0046923<-----sep----->Pfam ER lumen protein retaining receptor IPR000133 ER lumen protein retaining receptor GO:0006621|GO:0016020|GO:0046923<-----sep----->PRINTS ER lumen protein retaining receptor signature IPR000133 ER lumen protein retaining receptor GO:0006621|GO:0016020|GO:0046923<-----sep----->PRINTS ER lumen protein retaining receptor signature IPR000133 ER lumen protein retaining receptor GO:0006621|GO:0016020|GO:0046923<-----sep----->PRINTS ER lumen protein retaining receptor signature IPR000133 ER lumen protein retaining receptor GO:0006621|GO:0016020|GO:0046923<-----sep----->PRINTS ER lumen protein retaining receptor signature IPR000133 ER lumen protein retaining receptor GO:0006621|GO:0016020|GO:0046923<-----sep----->PRINTS ER lumen protein retaining receptor signature IPR000133 ER lumen protein retaining receptor GO:0006621|GO:0016020|GO:0046923<-----sep----->PRINTS ER lumen protein retaining receptor signature IPR000133 ER lumen protein retaining receptor GO:0006621|GO:0016020|GO:0046923
contig_10	g14545	1114	9.18287	7.40317			Cytoplasmic (0.546)	Yes				Yes	274.217	0.851696	0.228891	3.72097	0.000198456	0.000516167	PANTHER FUKUTIN-RELATED IPR009644 Ribitol-5-phosphate transferase FKTN-related -<-----sep----->Pfam LicD family IPR007074 LicD family -<-----sep----->Pfam LicD family IPR007074 LicD family -
contig_10	g14546	2123	1.70028	6.65033			Cytoplasmic (0.59)					Yes	378.176	-1.45605	0.327608	-4.44449	8.81004e-06	2.85842e-05	Coils Coil - -<-----sep----->Coils Coil - -<-----sep----->Coils Coil - -<-----sep----->Coils Coil - -<-----sep----->Coils Coil - -<-----sep----->MobiDBLite consensus disorder prediction - -<-----sep----->MobiDBLite consensus disorder prediction - -<-----sep----->MobiDBLite consensus disorder prediction - -<-----sep----->MobiDBLite consensus disorder prediction - -<-----sep----->MobiDBLite consensus disorder prediction - -<-----sep----->MobiDBLite consensus disorder prediction - -<-----sep----->MobiDBLite consensus disorder prediction - -<-----sep----->MobiDBLite consensus disorder prediction - -<-----sep----->MobiDBLite consensus disorder prediction - -
contig_10	g14547	703	29.8347	60.4925			Cytoplasmic (0.897)					Yes	774.171	-0.493326	0.202304	-2.43853	0.0147469	0.0262306	Gene3D - IPR008978 HSP20-like chaperone -<-----sep----->MobiDBLite consensus disorder prediction - -<-----sep----->MobiDBLite consensus disorder prediction - -<-----sep----->PANTHER NUCLEAR MOVEMENT PROTEIN NUDC IPR037898 NudC family -<-----sep----->Pfam CS domain IPR007052 CS domain -<-----sep----->ProSiteProfiles CS domain profile. IPR007052 CS domain -<-----sep----->SUPERFAMILY HSP20-like chaperones IPR008978 HSP20-like chaperone -
contig_10	g14548	1091	7.62186	6.40259			Cytoplasmic (0.618)					Yes	367.603	0.80224	0.236609	3.39057	0.000697464	0.00165109	CDD RING-HC_TFB3-like - -<-----sep----->Coils Coil - -<-----sep----->Gene3D Zinc/RING finger domain, C3HC4 (zinc finger) IPR013083 Zinc finger, RING/FYVE/PHD-type -<-----sep----->NCBIfam CDK-activating kinase assembly factor MAT1 IPR004575 Cdk-activating kinase assembly factor MAT1/Tfb3 GO:0005675|GO:0006289|GO:0045737|GO:0061575<-----sep----->PANTHER CDK-ACTIVATING KINASE ASSEMBLY FACTOR MAT1 - -<-----sep----->Pfam CDK-activating kinase assembly factor MAT1 IPR015877 Cdk-activating kinase assembly factor MAT1, centre -<-----sep----->Pfam Zinc finger, C3HC4 type (RING finger) IPR001841 Zinc finger, RING-type -<-----sep----->ProSitePatterns Zinc finger RING-type signature. IPR017907 Zinc finger, RING-type, conserved site -<-----sep----->ProSiteProfiles Zinc finger RING-type profile. IPR001841 Zinc finger, RING-type -<-----sep----->SUPERFAMILY RING/U-box - -
contig_10	g14549	2178	4.35025	11.874								Yes	739.09	-0.90321	0.223924	-4.03355	5.494e-05	0.000156898	CDD ANTH_N_YAP180 - -<-----sep----->Gene3D ANTH domain IPR014712 ANTH domain superfamily GO:0005545|GO:0030136|GO:0030276|GO:0048268<-----sep----->Gene3D - IPR008942 ENTH/VHS -<-----sep----->MobiDBLite consensus disorder prediction - -<-----sep----->MobiDBLite consensus disorder prediction - -<-----sep----->MobiDBLite consensus disorder prediction - -<-----sep----->MobiDBLite consensus disorder prediction - -<-----sep----->PANTHER CLATHRIN ASSEMBLY PROTEIN IPR045192 Clathrin coat assembly protein AP180-like GO:0048268|GO:0072583<-----sep----->Pfam ANTH domain IPR011417 AP180 N-terminal homology (ANTH) domain GO:0005543<-----sep----->ProSiteProfiles ENTH domain profile. IPR013809 ENTH domain -<-----sep----->SMART enth_2 IPR013809 ENTH domain -<-----sep----->SUPERFAMILY ENTH/VHS domain IPR008942 ENTH/VHS -<-----sep----->SUPERFAMILY GAT-like domain - -
contig_10	g14550	1897	0.0465898	1.60572								Yes	57.833	-4.40995	0.589186	-7.48481	7.16506e-14	5.81368e-13	CDD fungal_TF_MHR - -<-----sep----->Coils Coil - -<-----sep----->PANTHER FINGER DOMAIN PROTEIN, PUTATIVE-RELATED - -
contig_10	g14551	1321	0.352569	0.959064								Yes	35.2841	-0.924139	0.407039	-2.27039	0.0231837	0.0392582
contig_10	g14552	1592	0	0.252869								Yes	7.65973	-5.32187	1.25037	-4.25623	2.07901e-05	6.35057e-05	Gene3D MFS general substrate transporter like domains IPR036259 MFS transporter superfamily -<-----sep----->Gene3D MFS general substrate transporter like domains IPR036259 MFS transporter superfamily -<-----sep----->PANTHER PERMEASE-RELATED - -<-----sep----->Pfam Major Facilitator Superfamily IPR011701 Major facilitator superfamily GO:0022857|GO:0055085<-----sep----->ProSiteProfiles Major facilitator superfamily (MFS) profile. IPR020846 Major facilitator superfamily domain GO:0022857<-----sep----->SUPERFAMILY MFS general substrate transporter IPR036259 MFS transporter superfamily -
contig_10	g14553	1196	0	0.0324228							Yes								PANTHER PQQ ENZYME REPEAT PROTEIN-RELATED - -<-----sep----->Pfam Arylsulfotransferase (ASST) IPR039535 Arylsulfotransferase-like -<-----sep----->SUPERFAMILY Quinoprotein alcohol dehydrogenase-like IPR011047 Quinoprotein alcohol dehydrogenase-like superfamily -
contig_10	g14554	2123	0.44754	0.615753															CDD GAL4 IPR001138 Zn(2)Cys(6) fungal-type DNA-binding domain GO:0000981|GO:0006355|GO:0008270<-----sep----->CDD fungal_TF_MHR - -<-----sep----->Gene3D - IPR036864 Zn(2)-C6 fungal-type DNA-binding domain superfamily GO:0000981|GO:0006355|GO:0008270<-----sep----->PANTHER REGULATORY PROTEIN GAL4 - -<-----sep----->Pfam Fungal Zn(2)-Cys(6) binuclear cluster domain IPR001138 Zn(2)Cys(6) fungal-type DNA-binding domain GO:0000981|GO:0006355|GO:0008270<-----sep----->Pfam Fungal specific transcription factor domain IPR007219 Transcription factor domain, fungi GO:0003677|GO:0006351|GO:0008270<-----sep----->ProSitePatterns Zn(2)-C6 fungal-type DNA-binding domain signature. IPR001138 Zn(2)Cys(6) fungal-type DNA-binding domain GO:0000981|GO:0006355|GO:0008270<-----sep----->ProSiteProfiles Zn(2)-C6 fungal-type DNA-binding domain profile. IPR001138 Zn(2)Cys(6) fungal-type DNA-binding domain GO:0000981|GO:0006355|GO:0008270<-----sep----->SMART gal4_2 IPR001138 Zn(2)Cys(6) fungal-type DNA-binding domain GO:0000981|GO:0006355|GO:0008270<-----sep----->SMART Fungal_trans_2 IPR007219 Transcription factor domain, fungi GO:0003677|GO:0006351|GO:0008270<-----sep----->SUPERFAMILY Zn2/Cys6 DNA-binding domain IPR036864 Zn(2)-C6 fungal-type DNA-binding domain superfamily GO:0000981|GO:0006355|GO:0008270
contig_10	g14555	1097	0	0															Gene3D alpha/beta hydrolase IPR029058 Alpha/Beta hydrolase fold -<-----sep----->PANTHER ARYLACETAMIDE DEACETYLASE - -<-----sep----->Pfam alpha/beta hydrolase fold IPR013094 Alpha/beta hydrolase fold-3 GO:0016787<-----sep----->SUPERFAMILY alpha/beta-Hydrolases IPR029058 Alpha/Beta hydrolase fold -
contig_10	g14556	1659	0	0.00670732															Gene3D - IPR036188 FAD/NAD(P)-binding domain superfamily -<-----sep----->Gene3D - IPR036188 FAD/NAD(P)-binding domain superfamily -<-----sep----->Gene3D - IPR036188 FAD/NAD(P)-binding domain superfamily -<-----sep----->PANTHER L-ORNITHINE N(5)-MONOOXYGENASE-RELATED - -<-----sep----->Pfam Flavin-binding monooxygenase-like IPR020946 Flavin monooxygenase-like GO:0004499|GO:0050660|GO:0050661<-----sep----->PRINTS Pyridine nucleotide disulphide reductase class-I signature - -<-----sep----->PRINTS Pyridine nucleotide disulphide reductase class-I signature - -<-----sep----->SUPERFAMILY FAD/NAD(P)-binding domain IPR036188 FAD/NAD(P)-binding domain superfamily -<-----sep----->SUPERFAMILY FAD/NAD(P)-binding domain IPR036188 FAD/NAD(P)-binding domain superfamily -
contig_10	g14557	1141	12.4358	9.00163								Yes	383.291	0.9394	0.384019	2.44623	0.0144358	0.0257284	CDD SDR_c - -<-----sep----->Gene3D - - -<-----sep----->PANTHER SHORT-CHAIN DEHYDROGENASES/REDUCTASES FAMILY MEMBER - -<-----sep----->Pfam short chain dehydrogenase IPR002347 Short-chain dehydrogenase/reductase SDR -<-----sep----->PRINTS Short-chain dehydrogenase/reductase (SDR) superfamily signature IPR002347 Short-chain dehydrogenase/reductase SDR -<-----sep----->PRINTS Short-chain dehydrogenase/reductase (SDR) superfamily signature IPR002347 Short-chain dehydrogenase/reductase SDR -<-----sep----->PRINTS Short-chain dehydrogenase/reductase (SDR) superfamily signature IPR002347 Short-chain dehydrogenase/reductase SDR -<-----sep----->PRINTS Glucose/ribitol dehydrogenase family signature IPR002347 Short-chain dehydrogenase/reductase SDR -<-----sep----->PRINTS Glucose/ribitol dehydrogenase family signature IPR002347 Short-chain dehydrogenase/reductase SDR -<-----sep----->PRINTS Glucose/ribitol dehydrogenase family signature IPR002347 Short-chain dehydrogenase/reductase SDR -<-----sep----->PRINTS Glucose/ribitol dehydrogenase family signature IPR002347 Short-chain dehydrogenase/reductase SDR -<-----sep----->PRINTS Glucose/ribitol dehydrogenase family signature IPR002347 Short-chain dehydrogenase/reductase SDR -<-----sep----->PRINTS Glucose/ribitol dehydrogenase family signature IPR002347 Short-chain dehydrogenase/reductase SDR -<-----sep----->ProSitePatterns Short-chain dehydrogenases/reductases family signature. IPR020904 Short-chain dehydrogenase/reductase, conserved site GO:0016491<-----sep----->SUPERFAMILY NAD(P)-binding Rossmann-fold domains IPR036291 NAD(P)-binding domain superfamily -
contig_10	g14558	760	16.2867	0.256665			Cytoplasmic (0.61)	Yes				Yes	148.147	6.42549	0.553218	11.6148	3.46794e-31	8.40605e-30
contig_10	g14559	1717	0.337091	1.61753				Yes											Gene3D MFS general substrate transporter like domains IPR036259 MFS transporter superfamily -<-----sep----->NCBIfam sugar porter family MFS transporter IPR003663 Sugar/inositol transporter GO:0016020|GO:0022857|GO:0055085<-----sep----->PANTHER PLASTIDIC GLUCOSE TRANSPORTER 4 - -<-----sep----->Pfam Sugar (and other) transporter IPR005828 Major facilitator, sugar transporter-like GO:0016020|GO:0022857|GO:0055085<-----sep----->PRINTS Sugar transporter signature IPR003663 Sugar/inositol transporter GO:0016020|GO:0022857|GO:0055085<-----sep----->PRINTS Sugar transporter signature IPR003663 Sugar/inositol transporter GO:0016020|GO:0022857|GO:0055085<-----sep----->PRINTS Sugar transporter signature IPR003663 Sugar/inositol transporter GO:0016020|GO:0022857|GO:0055085<-----sep----->PRINTS Sugar transporter signature IPR003663 Sugar/inositol transporter GO:0016020|GO:0022857|GO:0055085<-----sep----->PRINTS Sugar transporter signature IPR003663 Sugar/inositol transporter GO:0016020|GO:0022857|GO:0055085<-----sep----->ProSitePatterns Sugar transport proteins signature 2. IPR005829 Sugar transporter, conserved site GO:0016020|GO:0022857|GO:0055085<-----sep----->ProSiteProfiles Major facilitator superfamily (MFS) profile. IPR020846 Major facilitator superfamily domain GO:0022857<-----sep----->SUPERFAMILY MFS general substrate transporter IPR036259 MFS transporter superfamily -
contig_10	g14560	1133	0.403742	0.572416															Gene3D - - -<-----sep----->PANTHER RETINOL DEHYDROGENASE - -<-----sep----->Pfam short chain dehydrogenase IPR002347 Short-chain dehydrogenase/reductase SDR -<-----sep----->PRINTS Glucose/ribitol dehydrogenase family signature IPR002347 Short-chain dehydrogenase/reductase SDR -<-----sep----->PRINTS Glucose/ribitol dehydrogenase family signature IPR002347 Short-chain dehydrogenase/reductase SDR -<-----sep----->PRINTS Glucose/ribitol dehydrogenase family signature IPR002347 Short-chain dehydrogenase/reductase SDR -<-----sep----->PRINTS Glucose/ribitol dehydrogenase family signature IPR002347 Short-chain dehydrogenase/reductase SDR -<-----sep----->PRINTS Glucose/ribitol dehydrogenase family signature IPR002347 Short-chain dehydrogenase/reductase SDR -<-----sep----->SUPERFAMILY NAD(P)-binding Rossmann-fold domains IPR036291 NAD(P)-binding domain superfamily -
contig_10	g14561	860	1.02085	0.618124				Yes	Yes			Yes	31.8329	1.23758	0.483113	2.56168	0.0104167	0.0191934	Gene3D - - -<-----sep----->MobiDBLite consensus disorder prediction - -<-----sep----->Pfam Carbohydrate binding domain IPR003305 Carbohydrate-binding, CenC-like GO:0016798<-----sep----->SUPERFAMILY Galactose-binding domain-like IPR008979 Galactose-binding-like domain superfamily -
contig_10	g14562	1988	0.0512082	0.0105828				Yes											MobiDBLite consensus disorder prediction - -<-----sep----->MobiDBLite consensus disorder prediction - -<-----sep----->MobiDBLite consensus disorder prediction - -<-----sep----->MobiDBLite consensus disorder prediction - -
contig_10	g14563	797	74.3187	0.265466			Apoplastic/cytoplasmic (0.542) (0.618)	Yes	Yes			Yes	1460.6	8.64811	0.367024	23.5628	9.28553e-123	3.95416e-120	CDD LysM IPR018392 LysM domain -<-----sep----->CDD LysM IPR018392 LysM domain -<-----sep----->Gene3D LysM domain IPR036779 LysM domain superfamily -<-----sep----->Gene3D LysM domain IPR036779 LysM domain superfamily -<-----sep----->Gene3D LysM domain IPR036779 LysM domain superfamily -<-----sep----->PANTHER AM15 - -<-----sep----->Pfam LysM domain IPR018392 LysM domain -<-----sep----->Pfam LysM domain IPR018392 LysM domain -<-----sep----->ProSiteProfiles LysM domain profile. IPR018392 LysM domain -<-----sep----->ProSiteProfiles LysM domain profile. IPR018392 LysM domain -<-----sep----->ProSiteProfiles LysM domain profile. IPR018392 LysM domain -<-----sep----->SMART LysM_2 IPR018392 LysM domain -<-----sep----->SMART LysM_2 IPR018392 LysM domain -<-----sep----->SMART LysM_2 IPR018392 LysM domain -<-----sep----->SUPERFAMILY LysM domain IPR036779 LysM domain superfamily -<-----sep----->SUPERFAMILY LysM domain IPR036779 LysM domain superfamily -<-----sep----->SUPERFAMILY LysM domain IPR036779 LysM domain superfamily -
contig_10	g14564	846	4.66695	5.62365															Gene3D Ribonuclease Inhibitor IPR032675 Leucine-rich repeat domain superfamily -<-----sep----->MobiDBLite consensus disorder prediction - -
contig_10	g14565	1295	0.921273	0.930052															Gene3D - IPR036404 Jacalin-like lectin domain superfamily -<-----sep----->SUPERFAMILY Mannose-binding lectins IPR036404 Jacalin-like lectin domain superfamily -
contig_10	g14566	747	3.51631	2.60662				Yes											PANTHER VERY-LONG-CHAIN (3R)-3-HYDROXYACYL-COA DEHYDRATASE IPR007482 Protein-tyrosine phosphatase-like, PTPLA -<-----sep----->Pfam Protein tyrosine phosphatase-like protein, PTPLA IPR007482 Protein-tyrosine phosphatase-like, PTPLA -
contig_10	g14567	2183	0.610364	0.636448															PANTHER ANKYRIN REPEAT DOMAIN-CONTAINING PROTEIN 39 HOMOLOG-RELATED - -<-----sep----->Pfam Heterokaryon incompatibility protein (HET) IPR010730 Heterokaryon incompatibility -
contig_10	g14568	1520	1.82399	23.2965								Yes	576.447	-3.32174	0.614178	-5.40843	6.35799e-08	2.81165e-07	CDD AdoMet_MTases - -<-----sep----->Gene3D Vaccinia Virus protein VP39 IPR029063 S-adenosyl-L-methionine-dependent methyltransferase superfamily -<-----sep----->MobiDBLite consensus disorder prediction - -<-----sep----->MobiDBLite consensus disorder prediction - -<-----sep----->MobiDBLite consensus disorder prediction - -<-----sep----->PANTHER METHYLTRANSFERASE - -<-----sep----->Pfam Methyltransferase domain - -<-----sep----->SUPERFAMILY S-adenosyl-L-methionine-dependent methyltransferases IPR029063 S-adenosyl-L-methionine-dependent methyltransferase superfamily -
contig_10	g14569	2624	0.0946955	2.09515								Yes	122.77	-3.80127	0.489776	-7.76125	8.40971e-15	7.47144e-14	Coils Coil - -<-----sep----->Gene3D Classic Zinc Finger - -<-----sep----->MobiDBLite consensus disorder prediction - -<-----sep----->MobiDBLite consensus disorder prediction - -<-----sep----->MobiDBLite consensus disorder prediction - -<-----sep----->MobiDBLite consensus disorder prediction - -<-----sep----->MobiDBLite consensus disorder prediction - -<-----sep----->MobiDBLite consensus disorder prediction - -<-----sep----->MobiDBLite consensus disorder prediction - -<-----sep----->PANTHER C2H2-TYPE DOMAIN-CONTAINING PROTEIN-RELATED - -<-----sep----->ProSitePatterns Zinc finger C2H2 type domain signature. IPR013087 Zinc finger C2H2-type -<-----sep----->ProSitePatterns Zinc finger C2H2 type domain signature. IPR013087 Zinc finger C2H2-type -<-----sep----->ProSiteProfiles Zinc finger C2H2 type domain profile. IPR013087 Zinc finger C2H2-type -<-----sep----->ProSiteProfiles Zinc finger C2H2 type domain profile. IPR013087 Zinc finger C2H2-type -<-----sep----->SMART c2h2final6 IPR013087 Zinc finger C2H2-type -<-----sep----->SMART c2h2final6 IPR013087 Zinc finger C2H2-type -<-----sep----->SMART c2h2final6 IPR013087 Zinc finger C2H2-type -<-----sep----->SMART c2h2final6 IPR013087 Zinc finger C2H2-type -<-----sep----->SMART c2h2final6 IPR013087 Zinc finger C2H2-type -<-----sep----->SMART c2h2final6 IPR013087 Zinc finger C2H2-type -<-----sep----->SUPERFAMILY beta-beta-alpha zinc fingers IPR036236 Zinc finger C2H2 superfamily -
contig_10	g14570	3034	0.651994	5.42625				Yes				Yes	325.103	-2.52189	0.336905	-7.48546	7.12958e-14	5.78799e-13	Coils Coil - -<-----sep----->PANTHER ANK_REP_REGION DOMAIN-CONTAINING PROTEIN - -
contig_10	g14571	403	2224.97	4166.87			Apoplastic/cytoplasmic (0.513) (0.736)												MobiDBLite consensus disorder prediction - -<-----sep----->PANTHER CADMIUM TOLERANT 3 - -
contig_10	g14572	564	0.0702575	1.35739			Cytoplasmic (0.687)	Yes				Yes	8.88604	-3.60501	1.15514	-3.12084	0.00180338	0.00392633
contig_10	g14573	1691	20.8763	7.6534				Yes				Yes	1380.35	2.02748	0.193753	10.4643	1.26049e-25	2.29746e-24	PANTHER METALLO PHOSPHOESTERASE RELATED IPR033308 PGAP5/Cdc1/Ted1 GO:0006506<-----sep----->ProSiteProfiles Prokaryotic membrane lipoprotein lipid attachment site profile. - -<-----sep----->SUPERFAMILY Metallo-dependent phosphatases IPR029052 Metallo-dependent phosphatase-like -
contig_10	g14574	456	30.0892	67.4917			Cytoplasmic (0.568)					Yes	374.927	-0.656329	0.26246	-2.50068	0.0123955	0.0224465
contig_10	g14575	889	31.5248	32.6719								Yes	716.7	0.490526	0.207882	2.35964	0.0182929	0.0317218	MobiDBLite consensus disorder prediction - -<-----sep----->PANTHER YALI0B21208P - -
contig_10	g14576	1448	9.37552	20.1976							Yes								Gene3D - - -<-----sep----->PANTHER PROLINE OXIDASE IPR015659 Proline oxidase family GO:0004657|GO:0006562<-----sep----->Pfam Proline dehydrogenase IPR002872 Proline dehydrogenase domain -<-----sep----->SUPERFAMILY FAD-linked oxidoreductase IPR029041 FAD-linked oxidoreductase-like -
contig_10	g14577	848	6.74155	27.6733								Yes	289.088	-1.51867	0.32168	-4.72105	2.34631e-06	8.32312e-06	Gene3D CGI121/TPRKB IPR036504 CGI121/TPRKB superfamily -<-----sep----->PANTHER CGI-121 FAMILY MEMBER IPR013926 CGI121/TPRKB -<-----sep----->Pfam Kinase binding protein CGI-121 IPR013926 CGI121/TPRKB -<-----sep----->SUPERFAMILY PF0523-like IPR036504 CGI121/TPRKB superfamily -
contig_10	g14578	3200	3.25976	4.43427															CDD GAL4 IPR001138 Zn(2)Cys(6) fungal-type DNA-binding domain GO:0000981|GO:0006355|GO:0008270<-----sep----->CDD fungal_TF_MHR - -<-----sep----->Coils Coil - -<-----sep----->Coils Coil - -<-----sep----->Gene3D - IPR036864 Zn(2)-C6 fungal-type DNA-binding domain superfamily GO:0000981|GO:0006355|GO:0008270<-----sep----->MobiDBLite consensus disorder prediction - -<-----sep----->MobiDBLite consensus disorder prediction - -<-----sep----->MobiDBLite consensus disorder prediction - -<-----sep----->MobiDBLite consensus disorder prediction - -<-----sep----->PANTHER TRANSCRIPTION FACTOR PDR1 - -<-----sep----->Pfam Fungal Zn(2)-Cys(6) binuclear cluster domain IPR001138 Zn(2)Cys(6) fungal-type DNA-binding domain GO:0000981|GO:0006355|GO:0008270<-----sep----->Pfam Fungal specific transcription factor domain IPR007219 Transcription factor domain, fungi GO:0003677|GO:0006351|GO:0008270<-----sep----->ProSitePatterns Zn(2)-C6 fungal-type DNA-binding domain signature. IPR001138 Zn(2)Cys(6) fungal-type DNA-binding domain GO:0000981|GO:0006355|GO:0008270<-----sep----->ProSiteProfiles Zn(2)-C6 fungal-type DNA-binding domain profile. IPR001138 Zn(2)Cys(6) fungal-type DNA-binding domain GO:0000981|GO:0006355|GO:0008270<-----sep----->SMART gal4_2 IPR001138 Zn(2)Cys(6) fungal-type DNA-binding domain GO:0000981|GO:0006355|GO:0008270<-----sep----->SUPERFAMILY Zn2/Cys6 DNA-binding domain IPR036864 Zn(2)-C6 fungal-type DNA-binding domain superfamily GO:0000981|GO:0006355|GO:0008270
contig_10	g14579	1083	34.4957	24.298			Cytoplasmic (0.763)					Yes	1232.93	1.06835	0.135568	7.88054	3.25962e-15	2.9983e-14	CDD SUF4-like - -<-----sep----->Gene3D Classic Zinc Finger - -<-----sep----->MobiDBLite consensus disorder prediction - -<-----sep----->MobiDBLite consensus disorder prediction - -<-----sep----->MobiDBLite consensus disorder prediction - -<-----sep----->MobiDBLite consensus disorder prediction - -<-----sep----->MobiDBLite consensus disorder prediction - -<-----sep----->MobiDBLite consensus disorder prediction - -<-----sep----->PANTHER ZINC FINGER PROTEIN 207 - -<-----sep----->Pfam Zinc finger, C2H2 type IPR013087 Zinc finger C2H2-type -<-----sep----->ProSitePatterns Zinc finger C2H2 type domain signature. IPR013087 Zinc finger C2H2-type -<-----sep----->ProSiteProfiles Zinc finger C2H2 type domain profile. IPR013087 Zinc finger C2H2-type -<-----sep----->ProSiteProfiles Zinc finger BED-type profile. IPR003656 Zinc finger, BED-type GO:0003677<-----sep----->SMART c2h2final6 IPR013087 Zinc finger C2H2-type -<-----sep----->SMART c2h2final6 IPR013087 Zinc finger C2H2-type -<-----sep----->SUPERFAMILY beta-beta-alpha zinc fingers IPR036236 Zinc finger C2H2 superfamily -
contig_10	g14580	3241	2.61029	3.44035															CDD KISc_KIP3_like - -<-----sep----->Coils Coil - -<-----sep----->Gene3D Kinesin motor domain IPR036961 Kinesin motor domain superfamily -<-----sep----->MobiDBLite consensus disorder prediction - -<-----sep----->MobiDBLite consensus disorder prediction - -<-----sep----->MobiDBLite consensus disorder prediction - -<-----sep----->MobiDBLite consensus disorder prediction - -<-----sep----->MobiDBLite consensus disorder prediction - -<-----sep----->MobiDBLite consensus disorder prediction - -<-----sep----->MobiDBLite consensus disorder prediction - -<-----sep----->MobiDBLite consensus disorder prediction - -<-----sep----->PANTHER CENTROMERE PROTEIN E IPR027640 Kinesin-like protein GO:0003777|GO:0007018<-----sep----->Pfam Kinesin motor domain IPR001752 Kinesin motor domain GO:0003777|GO:0005524|GO:0007018|GO:0008017<-----sep----->PRINTS Kinesin heavy chain signature IPR001752 Kinesin motor domain GO:0003777|GO:0005524|GO:0007018|GO:0008017<-----sep----->PRINTS Kinesin heavy chain signature IPR001752 Kinesin motor domain GO:0003777|GO:0005524|GO:0007018|GO:0008017<-----sep----->PRINTS Kinesin heavy chain signature IPR001752 Kinesin motor domain GO:0003777|GO:0005524|GO:0007018|GO:0008017<-----sep----->PRINTS Kinesin heavy chain signature IPR001752 Kinesin motor domain GO:0003777|GO:0005524|GO:0007018|GO:0008017<-----sep----->ProSitePatterns Kinesin motor domain signature. IPR019821 Kinesin motor domain, conserved site GO:0003777|GO:0005524|GO:0007018<-----sep----->ProSiteProfiles Kinesin motor domain profile. IPR001752 Kinesin motor domain GO:0003777|GO:0005524|GO:0007018|GO:0008017<-----sep----->SMART kinesin_4 IPR001752 Kinesin motor domain GO:0003777|GO:0005524|GO:0007018|GO:0008017<-----sep----->SUPERFAMILY P-loop containing nucleoside triphosphate hydrolases IPR027417 P-loop containing nucleoside triphosphate hydrolase -
contig_10	g14581	878	0.0553151	1.04282				Yes				Yes	19.2103	-3.96523	1.29941	-3.05157	0.00227651	0.00486095	CDD 17beta-HSD-like_SDR_c - -<-----sep----->Gene3D - - -<-----sep----->PANTHER SHORT CHAIN DEHYDROGENASE - -<-----sep----->Pfam short chain dehydrogenase IPR002347 Short-chain dehydrogenase/reductase SDR -<-----sep----->PRINTS Glucose/ribitol dehydrogenase family signature IPR002347 Short-chain dehydrogenase/reductase SDR -<-----sep----->PRINTS Glucose/ribitol dehydrogenase family signature IPR002347 Short-chain dehydrogenase/reductase SDR -<-----sep----->PRINTS Glucose/ribitol dehydrogenase family signature IPR002347 Short-chain dehydrogenase/reductase SDR -<-----sep----->PRINTS Glucose/ribitol dehydrogenase family signature IPR002347 Short-chain dehydrogenase/reductase SDR -<-----sep----->PRINTS Glucose/ribitol dehydrogenase family signature IPR002347 Short-chain dehydrogenase/reductase SDR -<-----sep----->SUPERFAMILY NAD(P)-binding Rossmann-fold domains IPR036291 NAD(P)-binding domain superfamily -
contig_10	g14582	485	0	0
contig_10	g14583	119	0	0
contig_10	g14584	155	20.9257	39.9722				Yes
contig_10	g14585	1133	0.311047	4.42659								Yes	91.8453	-3.17484	0.620711	-5.11485	3.13998e-07	1.25429e-06	MobiDBLite consensus disorder prediction - -
contig_10	g14586	281	84.3665	230.942
contig_10	g14587	215	0.185281	0.763645			Cytoplasmic (0.599)												MobiDBLite consensus disorder prediction - -
contig_10	g14588	866	0.511136	0.528957			Apoplastic (0.525)	Yes											CDD LysM IPR018392 LysM domain -<-----sep----->Gene3D LysM domain IPR036779 LysM domain superfamily -<-----sep----->Gene3D LysM domain IPR036779 LysM domain superfamily -<-----sep----->Gene3D LysM domain IPR036779 LysM domain superfamily -<-----sep----->MobiDBLite consensus disorder prediction - -<-----sep----->PANTHER AM15 - -<-----sep----->Pfam LysM domain IPR018392 LysM domain -<-----sep----->ProSiteProfiles LysM domain profile. IPR018392 LysM domain -<-----sep----->ProSiteProfiles LysM domain profile. IPR018392 LysM domain -<-----sep----->SUPERFAMILY LysM domain IPR036779 LysM domain superfamily -<-----sep----->SUPERFAMILY LysM domain IPR036779 LysM domain superfamily -
contig_10	g14589	350	2.25716	6.66496			Cytoplasmic (0.622)
contig_10	g14590	398	4.19386	2.23915															Pfam Domain of unknown function (DUF4345) IPR025597 Protein of unknown function DUF4345 -
contig_10	g14591	1487	0.027492	0.052146				Yes
contig_10	g14592	890	0.052275	0.283052			Apoplastic (0.715)	Yes
contig_10	g14593	2523	0.0956535	1.61057				Yes				Yes	88.6965	-3.45593	0.927903	-3.72445	0.000195745	0.000509611	Coils Coil - -<-----sep----->Gene3D - IPR038305 HeLo domain superfamily -<-----sep----->Gene3D - IPR027417 P-loop containing nucleoside triphosphate hydrolase -<-----sep----->PANTHER AMELOGENIN - -<-----sep----->Pfam NACHT domain IPR007111 NACHT nucleoside triphosphatase -<-----sep----->Pfam Prion-inhibition and propagation IPR029498 Prion-inhibition and propagation, HeLo domain -<-----sep----->ProSiteProfiles NACHT-NTPase domain profile. IPR007111 NACHT nucleoside triphosphatase -<-----sep----->SUPERFAMILY P-loop containing nucleoside triphosphate hydrolases IPR027417 P-loop containing nucleoside triphosphate hydrolase -
contig_10	g14594	1559	5.88434	9.35237															Gene3D MFS general substrate transporter like domains IPR036259 MFS transporter superfamily -<-----sep----->Gene3D MFS general substrate transporter like domains IPR036259 MFS transporter superfamily -<-----sep----->PANTHER PERMEASE-RELATED - -<-----sep----->Pfam Major Facilitator Superfamily IPR011701 Major facilitator superfamily GO:0022857|GO:0055085<-----sep----->ProSiteProfiles Major facilitator superfamily (MFS) profile. IPR020846 Major facilitator superfamily domain GO:0022857<-----sep----->SUPERFAMILY MFS general substrate transporter IPR036259 MFS transporter superfamily -
contig_10	g14595	2086	0.045179	0.125666															Gene3D Amino acid/polyamine transporter I - -<-----sep----->PANTHER AMINO ACID PERMEASE - -<-----sep----->Pfam Amino acid permease IPR004841 Amino acid permease/ SLC12A domain GO:0016020|GO:0055085<-----sep----->PIRSF AA_transporter - -
contig_10	g14596	1493	0.153073	0.167105															Gene3D q2cbj1_9rhob like domain - -<-----sep----->PANTHER PHYTANOYL-COA DIOXYGENASE DOMAIN CONTAINING 1 - -<-----sep----->Pfam Phytanoyl-CoA dioxygenase (PhyH) IPR008775 Phytanoyl-CoA dioxygenase-like -<-----sep----->SUPERFAMILY Clavaminate synthase-like - -
contig_10	g14597	2274	0.290756	0.539254															CDD GAL4 IPR001138 Zn(2)Cys(6) fungal-type DNA-binding domain GO:0000981|GO:0006355|GO:0008270<-----sep----->CDD fungal_TF_MHR - -<-----sep----->Gene3D - IPR036864 Zn(2)-C6 fungal-type DNA-binding domain superfamily GO:0000981|GO:0006355|GO:0008270<-----sep----->MobiDBLite consensus disorder prediction - -<-----sep----->MobiDBLite consensus disorder prediction - -<-----sep----->PANTHER THIAMINE REPRESSIBLE GENES REGULATORY PROTEIN THI5 - -<-----sep----->Pfam Fungal Zn(2)-Cys(6) binuclear cluster domain IPR001138 Zn(2)Cys(6) fungal-type DNA-binding domain GO:0000981|GO:0006355|GO:0008270<-----sep----->ProSitePatterns Zn(2)-C6 fungal-type DNA-binding domain signature. IPR001138 Zn(2)Cys(6) fungal-type DNA-binding domain GO:0000981|GO:0006355|GO:0008270<-----sep----->ProSiteProfiles Zn(2)-C6 fungal-type DNA-binding domain profile. IPR001138 Zn(2)Cys(6) fungal-type DNA-binding domain GO:0000981|GO:0006355|GO:0008270<-----sep----->SMART gal4_2 IPR001138 Zn(2)Cys(6) fungal-type DNA-binding domain GO:0000981|GO:0006355|GO:0008270<-----sep----->SUPERFAMILY Zn2/Cys6 DNA-binding domain IPR036864 Zn(2)-C6 fungal-type DNA-binding domain superfamily GO:0000981|GO:0006355|GO:0008270
contig_10	g14598	2332	0.638905	1.69365								Yes	121.772	-0.94106	0.406203	-2.31672	0.0205188	0.0351749	CDD GAL4 IPR001138 Zn(2)Cys(6) fungal-type DNA-binding domain GO:0000981|GO:0006355|GO:0008270<-----sep----->CDD fungal_TF_MHR - -<-----sep----->Gene3D - IPR036864 Zn(2)-C6 fungal-type DNA-binding domain superfamily GO:0000981|GO:0006355|GO:0008270<-----sep----->PANTHER THIAMINE REPRESSIBLE GENES REGULATORY PROTEIN THI5 - -<-----sep----->Pfam Fungal Zn(2)-Cys(6) binuclear cluster domain IPR001138 Zn(2)Cys(6) fungal-type DNA-binding domain GO:0000981|GO:0006355|GO:0008270<-----sep----->Pfam Fungal specific transcription factor domain IPR007219 Transcription factor domain, fungi GO:0003677|GO:0006351|GO:0008270<-----sep----->ProSitePatterns Zn(2)-C6 fungal-type DNA-binding domain signature. IPR001138 Zn(2)Cys(6) fungal-type DNA-binding domain GO:0000981|GO:0006355|GO:0008270<-----sep----->ProSiteProfiles Zn(2)-C6 fungal-type DNA-binding domain profile. IPR001138 Zn(2)Cys(6) fungal-type DNA-binding domain GO:0000981|GO:0006355|GO:0008270<-----sep----->SMART gal4_2 IPR001138 Zn(2)Cys(6) fungal-type DNA-binding domain GO:0000981|GO:0006355|GO:0008270<-----sep----->SMART Fungal_trans_2 IPR007219 Transcription factor domain, fungi GO:0003677|GO:0006351|GO:0008270<-----sep----->SUPERFAMILY Zn2/Cys6 DNA-binding domain IPR036864 Zn(2)-C6 fungal-type DNA-binding domain superfamily GO:0000981|GO:0006355|GO:0008270
contig_10	g14599	3966	0.661345	1.3962															PANTHER 5-OXOPROLINASE RELATED IPR045079 Oxoprolinase family GO:0016787<-----sep----->Pfam Hydantoinase/oxoprolinase IPR002821 Hydantoinase A/oxoprolinase GO:0016787<-----sep----->Pfam Hydantoinase B/oxoprolinase IPR003692 Hydantoinase B/oxoprolinase GO:0003824<-----sep----->Pfam Hydantoinase/oxoprolinase N-terminal region IPR008040 Hydantoinase/oxoprolinase, N-terminal -<-----sep----->Pfam Hydantoinase/oxoprolinase C-terminal domain - -
contig_10	g14600	968	3.07308	13.9637				Yes											CDD cyt_b5_reduct_like - -<-----sep----->Gene3D Translation factors - -<-----sep----->Gene3D - IPR039261 Ferredoxin-NADP reductase (FNR), nucleotide-binding domain -<-----sep----->PANTHER NADH-CYTOCHROME B5 REDUCTASE IPR001834 NADH:cytochrome b5 reductase-like GO:0016491<-----sep----->Pfam Oxidoreductase NAD-binding domain IPR001433 Oxidoreductase FAD/NAD(P)-binding GO:0016491<-----sep----->Pfam Oxidoreductase FAD-binding domain IPR008333 Flavoprotein pyridine nucleotide cytochrome reductase-like, FAD-binding domain -<-----sep----->PRINTS Flavoprotein pyridine nucleotide cytochrome reductase signature IPR001709 Flavoprotein pyridine nucleotide cytochrome reductase GO:0016491<-----sep----->PRINTS Flavoprotein pyridine nucleotide cytochrome reductase signature IPR001709 Flavoprotein pyridine nucleotide cytochrome reductase GO:0016491<-----sep----->PRINTS Flavoprotein pyridine nucleotide cytochrome reductase signature IPR001709 Flavoprotein pyridine nucleotide cytochrome reductase GO:0016491<-----sep----->PRINTS Flavoprotein pyridine nucleotide cytochrome reductase signature IPR001709 Flavoprotein pyridine nucleotide cytochrome reductase GO:0016491<-----sep----->PRINTS Flavoprotein pyridine nucleotide cytochrome reductase signature IPR001709 Flavoprotein pyridine nucleotide cytochrome reductase GO:0016491<-----sep----->PRINTS Cytochrome B5 reductase signature - -<-----sep----->PRINTS Cytochrome B5 reductase signature - -<-----sep----->PRINTS Cytochrome B5 reductase signature - -<-----sep----->PRINTS Cytochrome B5 reductase signature - -<-----sep----->ProSiteProfiles Ferredoxin reductase-type FAD binding domain profile. IPR017927 FAD-binding domain, ferredoxin reductase-type GO:0016491<-----sep----->SUPERFAMILY Ferredoxin reductase-like, C-terminal NADP-linked domain IPR039261 Ferredoxin-NADP reductase (FNR), nucleotide-binding domain -<-----sep----->SUPERFAMILY Riboflavin synthase domain-like IPR017938 Riboflavin synthase-like beta-barrel -
contig_10	g14601	1535	1.55575	5.71262					Yes			Yes	255.048	-1.33731	0.241013	-5.5487	2.8781e-08	1.33153e-07	Coils Coil - -<-----sep----->PANTHER ALPHA-1,3-MANNOSYLTRANSFERASE MNN1-RELATED - -<-----sep----->Pfam Mannosyltransferase putative IPR022751 Alpha-mannosyltransferase GO:0006486|GO:0016757<-----sep----->SUPERFAMILY Nucleotide-diphospho-sugar transferases IPR029044 Nucleotide-diphospho-sugar transferases -
contig_10	g14602	1099	0.521478	4.79595			Cytoplasmic (0.711)					Yes	111.312	-2.69578	0.529747	-5.0888	3.60328e-07	1.42949e-06	CDD Bbox1_ANCHR-like IPR044553 ANCHR, B-box-type 1 zinc finger domain -<-----sep----->MobiDBLite consensus disorder prediction - -<-----sep----->MobiDBLite consensus disorder prediction - -<-----sep----->MobiDBLite consensus disorder prediction - -<-----sep----->MobiDBLite consensus disorder prediction - -<-----sep----->MobiDBLite consensus disorder prediction - -<-----sep----->PANTHER ABSCISSION/NOCUT CHECKPOINT REGULATOR - -<-----sep----->SUPERFAMILY B-box zinc-binding domain - -
contig_10	g14603	1787	3.277	9.8971				Yes			Yes	Yes	568.626	-1.09564	0.376583	-2.90942	0.00362103	0.00742473	MobiDBLite consensus disorder prediction - -<-----sep----->MobiDBLite consensus disorder prediction - -<-----sep----->MobiDBLite consensus disorder prediction - -<-----sep----->MobiDBLite consensus disorder prediction - -<-----sep----->PANTHER LYSOSOMAL COBALAMIN TRANSPORTER-RELATED - -<-----sep----->Pfam LMBR1-like membrane protein IPR006876 LMBR1-like membrane protein -
contig_10	g14604	4471	2.66792	3.24269				Yes											Gene3D - IPR015943 WD40/YVTN repeat-like-containing domain superfamily GO:0005515<-----sep----->Gene3D - IPR015943 WD40/YVTN repeat-like-containing domain superfamily GO:0005515<-----sep----->MobiDBLite consensus disorder prediction - -<-----sep----->MobiDBLite consensus disorder prediction - -<-----sep----->MobiDBLite consensus disorder prediction - -<-----sep----->PANTHER DNA REPAIR/RNA PROCESSING CPSF FAMILY - -<-----sep----->Pfam CPSF A subunit region IPR004871 Cleavage/polyadenylation specificity factor, A subunit, C-terminal GO:0003676|GO:0005634
contig_10	g14605	1751	8.17191	31.2932			Cytoplasmic (0.877)					Yes	1071.72	-1.39662	0.222594	-6.27429	3.51229e-10	2.04378e-09	MobiDBLite consensus disorder prediction - -<-----sep----->MobiDBLite consensus disorder prediction - -<-----sep----->MobiDBLite consensus disorder prediction - -<-----sep----->MobiDBLite consensus disorder prediction - -<-----sep----->MobiDBLite consensus disorder prediction - -<-----sep----->MobiDBLite consensus disorder prediction - -<-----sep----->MobiDBLite consensus disorder prediction - -<-----sep----->MobiDBLite consensus disorder prediction - -<-----sep----->MobiDBLite consensus disorder prediction - -<-----sep----->PANTHER PROTEIN PAL1 IPR013226 Pal1 cell morphology -<-----sep----->Pfam Pal1 cell morphology protein IPR013226 Pal1 cell morphology -
contig_10	g14606	1568	1.17056	3.87616															Gene3D Cyclic phosphodiesterase - -<-----sep----->Hamap U6 snRNA phosphodiesterase [USB1]. IPR027521 U6 snRNA phosphodiesterase 1 GO:0004518|GO:0034477<-----sep----->MobiDBLite consensus disorder prediction - -<-----sep----->MobiDBLite consensus disorder prediction - -<-----sep----->MobiDBLite consensus disorder prediction - -<-----sep----->PANTHER UNCHARACTERIZED IPR027521 U6 snRNA phosphodiesterase 1 GO:0004518|GO:0034477<-----sep----->Pfam Uncharacterised conserved protein IPR027521 U6 snRNA phosphodiesterase 1 GO:0004518|GO:0034477
contig_10	g14607	501	93.0554	108.705			Cytoplasmic (0.772)												Gene3D - IPR036858 Cyclin-dependent kinase, regulatory subunit superfamily GO:0016538<-----sep----->PANTHER CYCLIN-DEPENDENT KINASES REGULATORY SUBUNIT/60S RIBOSOME SUBUNIT BIOGENESIS PROTEIN NIP7 - -<-----sep----->Pfam Cyclin-dependent kinase regulatory subunit IPR000789 Cyclin-dependent kinase, regulatory subunit GO:0016538<-----sep----->PRINTS Cyclin-dependent kinase regulatory subunit signature IPR000789 Cyclin-dependent kinase, regulatory subunit GO:0016538<-----sep----->PRINTS Cyclin-dependent kinase regulatory subunit signature IPR000789 Cyclin-dependent kinase, regulatory subunit GO:0016538<-----sep----->PRINTS Cyclin-dependent kinase regulatory subunit signature IPR000789 Cyclin-dependent kinase, regulatory subunit GO:0016538<-----sep----->PRINTS Cyclin-dependent kinase regulatory subunit signature IPR000789 Cyclin-dependent kinase, regulatory subunit GO:0016538<-----sep----->ProSitePatterns Cyclin-dependent kinases regulatory subunits signature 2. IPR000789 Cyclin-dependent kinase, regulatory subunit GO:0016538<-----sep----->SMART CKS_2 IPR000789 Cyclin-dependent kinase, regulatory subunit GO:0016538<-----sep----->SUPERFAMILY Cell cycle regulatory proteins IPR036858 Cyclin-dependent kinase, regulatory subunit superfamily GO:0016538
contig_10	g14608	1909	34.0996	15.0956				Yes				Yes	2539.11	1.67979	0.241659	6.95108	3.62505e-12	2.55444e-11	MobiDBLite consensus disorder prediction - -<-----sep----->PANTHER ERO1-RELATED IPR007266 Endoplasmic reticulum oxidoreductin 1 GO:0005783|GO:0015035|GO:0016972|GO:0034975|GO:0071949<-----sep----->Pfam Endoplasmic Reticulum Oxidoreductin 1 (ERO1) IPR007266 Endoplasmic reticulum oxidoreductin 1 GO:0005783|GO:0015035|GO:0016972|GO:0034975|GO:0071949<-----sep----->PIRSF ERO IPR007266 Endoplasmic reticulum oxidoreductin 1 GO:0005783|GO:0015035|GO:0016972|GO:0034975|GO:0071949<-----sep----->SUPERFAMILY ERO1-like IPR037192 ERO1-like superfamily -
contig_10	g14609	797	0.149901	0.9639			Cytoplasmic (0.515)	Yes				Yes	10.9394	-2.02326	0.800264	-2.52824	0.0114636	0.0209035
contig_10	g14610	328	15.9977	7.98864								Yes	30.7959	1.54045	0.554479	2.7782	0.00546611	0.0107526	MobiDBLite consensus disorder prediction - -<-----sep----->MobiDBLite consensus disorder prediction - -
contig_10	g14611	708	6.15681	40.065			Cytoplasmic (0.771)					Yes	346.879	-2.20755	0.444056	-4.97133	6.6496e-07	2.53342e-06	MobiDBLite consensus disorder prediction - -<-----sep----->MobiDBLite consensus disorder prediction - -
contig_10	g14612	869	1.62061	1.1877															MobiDBLite consensus disorder prediction - -<-----sep----->MobiDBLite consensus disorder prediction - -<-----sep----->PANTHER FGR18P - -<-----sep----->Pfam Domain of unknown function (DUF202) IPR003807 Domain of unknown function DUF202 -
contig_10	g14613	2871	7.77169	2.00831					Yes			Yes	750.65	2.37638	0.486005	4.88963	1.01026e-06	3.74243e-06	Gene3D - - -<-----sep----->Gene3D Immunoglobulins IPR013783 Immunoglobulin-like fold -<-----sep----->Gene3D - IPR036962 Glycoside hydrolase, family 3, N-terminal domain superfamily GO:0004553|GO:0005975<-----sep----->Gene3D - IPR036881 Glycoside hydrolase family 3 C-terminal domain superfamily GO:0004553|GO:0005975<-----sep----->MobiDBLite consensus disorder prediction - -<-----sep----->PANTHER BETA-GLUCOSIDASE - -<-----sep----->Pfam Glycosyl hydrolase family 3 N terminal domain IPR001764 Glycoside hydrolase, family 3, N-terminal GO:0004553|GO:0005975<-----sep----->Pfam Glycosyl hydrolase family 3 C-terminal domain IPR002772 Glycoside hydrolase family 3 C-terminal domain GO:0004553|GO:0005975<-----sep----->Pfam PA14 domain IPR011658 PA14 domain -<-----sep----->Pfam Fibronectin type III-like domain IPR026891 Fibronectin type III-like domain -<-----sep----->PRINTS Glycosyl hydrolase family 3 signature IPR001764 Glycoside hydrolase, family 3, N-terminal GO:0004553|GO:0005975<-----sep----->PRINTS Glycosyl hydrolase family 3 signature IPR001764 Glycoside hydrolase, family 3, N-terminal GO:0004553|GO:0005975<-----sep----->PRINTS Glycosyl hydrolase family 3 signature IPR001764 Glycoside hydrolase, family 3, N-terminal GO:0004553|GO:0005975<-----sep----->PRINTS Glycosyl hydrolase family 3 signature IPR001764 Glycoside hydrolase, family 3, N-terminal GO:0004553|GO:0005975<-----sep----->PRINTS Glycosyl hydrolase family 3 signature IPR001764 Glycoside hydrolase, family 3, N-terminal GO:0004553|GO:0005975<-----sep----->ProSitePatterns Glycosyl hydrolases family 3 active site. IPR019800 Glycoside hydrolase, family 3, active site GO:0004553|GO:0005975<-----sep----->ProSiteProfiles PA14 domain profile. IPR037524 PA14/GLEYA domain -<-----sep----->SMART pa14_novel IPR011658 PA14 domain -<-----sep----->SMART Fn3_like_2 IPR026891 Fibronectin type III-like domain -<-----sep----->SUPERFAMILY (Trans)glycosidases IPR017853 Glycoside hydrolase superfamily -<-----sep----->SUPERFAMILY Beta-D-glucan exohydrolase, C-terminal domain IPR036881 Glycoside hydrolase family 3 C-terminal domain superfamily GO:0004553|GO:0005975
contig_10	g14614	521	54.5112	59.2956			Cytoplasmic (0.806)					Yes	668.299	0.425669	0.179326	2.37372	0.0176098	0.0306536	CDD RRM_RBM8 IPR033744 RBM8, RNA recognition motif GO:0003729<-----sep----->Gene3D - IPR012677 Nucleotide-binding alpha-beta plait domain superfamily -<-----sep----->MobiDBLite consensus disorder prediction - -<-----sep----->MobiDBLite consensus disorder prediction - -<-----sep----->MobiDBLite consensus disorder prediction - -<-----sep----->PANTHER RNA-BINDING PROTEIN 8A IPR008111 RNA-binding motif protein 8 GO:0003723|GO:0005634|GO:0005737|GO:0006396<-----sep----->Pfam RNA recognition motif. (a.k.a. RRM, RBD, or RNP domain) IPR000504 RNA recognition motif domain GO:0003723<-----sep----->PRINTS RNA binding motif protein 8 family signature IPR008111 RNA-binding motif protein 8 GO:0003723|GO:0005634|GO:0005737|GO:0006396<-----sep----->PRINTS RNA binding motif protein 8 family signature IPR008111 RNA-binding motif protein 8 GO:0003723|GO:0005634|GO:0005737|GO:0006396<-----sep----->PRINTS RNA binding motif protein 8 family signature IPR008111 RNA-binding motif protein 8 GO:0003723|GO:0005634|GO:0005737|GO:0006396<-----sep----->ProSiteProfiles Eukaryotic RNA Recognition Motif (RRM) profile. IPR000504 RNA recognition motif domain GO:0003723<-----sep----->SMART rrm1_1 IPR000504 RNA recognition motif domain GO:0003723<-----sep----->SUPERFAMILY RNA-binding domain, RBD IPR035979 RNA-binding domain superfamily GO:0003676
contig_10	g14615	471	2277.6	2084.27			Cytoplasmic (0.892)					Yes	11463.2	0.676712	0.128783	5.25466	1.48302e-07	6.22475e-07	MobiDBLite consensus disorder prediction - -<-----sep----->MobiDBLite consensus disorder prediction - -<-----sep----->MobiDBLite consensus disorder prediction - -<-----sep----->MobiDBLite consensus disorder prediction - -<-----sep----->PANTHER 40S RIBOSOMAL PROTEIN S30/UBIQUITIN-LIKE PROTEIN FUBI - -<-----sep----->Pfam Ribosomal protein S30 IPR006846 Ribosomal protein S30 GO:0003735|GO:0005840|GO:0006412
contig_10	g14616	2753	2.12403	8.72708								Yes	711.211	-1.42766	0.325448	-4.38675	1.15058e-05	3.66328e-05	Coils Coil - -<-----sep----->MobiDBLite consensus disorder prediction - -<-----sep----->MobiDBLite consensus disorder prediction - -<-----sep----->MobiDBLite consensus disorder prediction - -<-----sep----->MobiDBLite consensus disorder prediction - -<-----sep----->MobiDBLite consensus disorder prediction - -<-----sep----->MobiDBLite consensus disorder prediction - -<-----sep----->MobiDBLite consensus disorder prediction - -<-----sep----->MobiDBLite consensus disorder prediction - -<-----sep----->MobiDBLite consensus disorder prediction - -<-----sep----->MobiDBLite consensus disorder prediction - -<-----sep----->MobiDBLite consensus disorder prediction - -<-----sep----->MobiDBLite consensus disorder prediction - -<-----sep----->MobiDBLite consensus disorder prediction - -<-----sep----->MobiDBLite consensus disorder prediction - -<-----sep----->MobiDBLite consensus disorder prediction - -
contig_10	g14617	413	11.3552	307.169			Cytoplasmic (0.801)					Yes	1105.88	-4.13205	0.521236	-7.9274	2.23783e-15	2.09128e-14	Pfam Domain of unknown function (DUF4440) IPR027843 Domain of unknown function DUF4440 -<-----sep----->SUPERFAMILY NTF2-like IPR032710 NTF2-like domain superfamily -
contig_10	g14618	3577	1.72601	0.699427								Yes	246.003	1.86497	0.356081	5.23749	1.62778e-07	6.78829e-07	CDD P-type_ATPase_Na_ENA IPR006414 P-type ATPase, subfamily IID GO:0006812|GO:0016020|GO:0019829<-----sep----->Gene3D - - -<-----sep----->Gene3D - - -<-----sep----->Gene3D - - -<-----sep----->Gene3D - IPR023299 P-type ATPase, cytoplasmic domain N GO:0000166<-----sep----->Gene3D - IPR023214 HAD superfamily -<-----sep----->MobiDBLite consensus disorder prediction - -<-----sep----->MobiDBLite consensus disorder prediction - -<-----sep----->NCBIfam HAD-IC family P-type ATPase IPR001757 P-type ATPase GO:0005215|GO:0005524|GO:0016020|GO:0016887<-----sep----->NCBIfam HAD-IC family P-type ATPase IPR001757 P-type ATPase GO:0005215|GO:0005524|GO:0016020|GO:0016887<-----sep----->NCBIfam HAD-IC family P-type ATPase IPR001757 P-type ATPase GO:0005215|GO:0005524|GO:0016020|GO:0016887<-----sep----->NCBIfam potassium/sodium efflux P-type ATPase, fungal-type IPR006414 P-type ATPase, subfamily IID GO:0006812|GO:0016020|GO:0019829<-----sep----->PANTHER CALCIUM-TRANSPORTING ATPASE - -<-----sep----->Pfam E1-E2 ATPase - -<-----sep----->Pfam Cation transporting ATPase, C-terminus IPR006068 Cation-transporting P-type ATPase, C-terminal -<-----sep----->Pfam Cation transporter/ATPase, N-terminus IPR004014 Cation-transporting P-type ATPase, N-terminal -<-----sep----->Pfam haloacid dehalogenase-like hydrolase - -<-----sep----->Pfam Cation transport ATPase (P-type) - -<-----sep----->PRINTS P-type cation-transporting ATPase superfamily signature - -<-----sep----->PRINTS P-type cation-transporting ATPase superfamily signature - -<-----sep----->PRINTS P-type cation-transporting ATPase superfamily signature - -<-----sep----->PRINTS P-type cation-transporting ATPase superfamily signature - -<-----sep----->PRINTS P-type cation-transporting ATPase superfamily signature - -<-----sep----->PRINTS P-type cation-transporting ATPase superfamily signature - -<-----sep----->ProSitePatterns E1-E2 ATPases phosphorylation site. IPR018303 P-type ATPase, phosphorylation site -<-----sep----->SFLD p-type atpase IPR044492 P-type ATPase, haloacid dehalogenase domain -<-----sep----->SFLD Haloacid Dehalogenase - -<-----sep----->SMART Cation_ATPase_N_a_2 IPR004014 Cation-transporting P-type ATPase, N-terminal -<-----sep----->SUPERFAMILY HAD-like IPR036412 HAD-like superfamily -<-----sep----->SUPERFAMILY Calcium ATPase, transduction domain A IPR008250 P-type ATPase, A domain superfamily -<-----sep----->SUPERFAMILY Metal cation-transporting ATPase, ATP-binding domain N IPR023299 P-type ATPase, cytoplasmic domain N GO:0000166<-----sep----->SUPERFAMILY Calcium ATPase, transmembrane domain M IPR023298 P-type ATPase, transmembrane domain superfamily -
contig_10	g14619	809	6.41202	9.49368															Gene3D - IPR027417 P-loop containing nucleoside triphosphate hydrolase -<-----sep----->PANTHER P-LOOP CONTAINING NUCLEOTIDE TRIPHOSPHATE HYDROLASE - -<-----sep----->Pfam Sulfotransferase domain IPR040632 Sulfotransferase, S. mansonii-type -<-----sep----->SUPERFAMILY P-loop containing nucleoside triphosphate hydrolases IPR027417 P-loop containing nucleoside triphosphate hydrolase -
contig_10	g14620	568	0.431239	0.945472			Cytoplasmic (0.858)												MobiDBLite consensus disorder prediction - -<-----sep----->MobiDBLite consensus disorder prediction - -<-----sep----->MobiDBLite consensus disorder prediction - -<-----sep----->MobiDBLite consensus disorder prediction - -
contig_10	g14621	1155	18.7101	22.6299															CDD sorbitol_DH IPR045306 Sorbitol dehydrogenase-like GO:0016616<-----sep----->Gene3D - - -<-----sep----->Gene3D - - -<-----sep----->PANTHER SORBITOL DEHYDROGENASE - -<-----sep----->Pfam Zinc-binding dehydrogenase IPR013149 Alcohol dehydrogenase-like, C-terminal -<-----sep----->Pfam Alcohol dehydrogenase GroES-like domain IPR013154 Alcohol dehydrogenase-like, N-terminal -<-----sep----->ProSitePatterns Zinc-containing alcohol dehydrogenases signature. IPR002328 Alcohol dehydrogenase, zinc-type, conserved site GO:0008270|GO:0016491<-----sep----->SMART PKS_ER_names_mod IPR020843 Polyketide synthase, enoylreductase domain GO:0016491<-----sep----->SUPERFAMILY GroES-like IPR011032 GroES-like superfamily -<-----sep----->SUPERFAMILY NAD(P)-binding Rossmann-fold domains IPR036291 NAD(P)-binding domain superfamily -
contig_10	g14622	1191	35.436	75.3518															MobiDBLite consensus disorder prediction - -<-----sep----->MobiDBLite consensus disorder prediction - -<-----sep----->MobiDBLite consensus disorder prediction - -<-----sep----->MobiDBLite consensus disorder prediction - -<-----sep----->PANTHER MARVEL DOMAIN - -<-----sep----->Pfam Membrane-associating domain IPR008253 Marvel domain GO:0016020
contig_10	g14623	1067	0.11908	0.0250993															MobiDBLite consensus disorder prediction - -<-----sep----->MobiDBLite consensus disorder prediction - -<-----sep----->MobiDBLite consensus disorder prediction - -
contig_10	g14624	1688	3.69957	6.04436															Gene3D q2cbj1_9rhob like domain - -<-----sep----->PANTHER FE2OG DIOXYGENASE DOMAIN-CONTAINING PROTEIN - -<-----sep----->Pfam 2OG-Fe(II) oxygenase superfamily IPR044862 Prolyl 4-hydroxylase alpha subunit, Fe(2+) 2OG dioxygenase domain -<-----sep----->ProSiteProfiles Fe(2+) 2-oxoglutarate dioxygenase domain profile. IPR005123 Oxoglutarate/iron-dependent dioxygenase -
contig_10	g14625	558	48.5779	41.9541			Cytoplasmic (0.83)					Yes	573.495	0.752128	0.235425	3.19477	0.00139942	0.00311969	MobiDBLite consensus disorder prediction - -<-----sep----->MobiDBLite consensus disorder prediction - -<-----sep----->PANTHER COX ASSEMBLY MITOCHONDRIAL PROTEIN IPR013892 Cytochrome c oxidase biogenesis protein Cmc1-like -<-----sep----->Pfam Cytochrome c oxidase biogenesis protein Cmc1 like IPR013892 Cytochrome c oxidase biogenesis protein Cmc1-like -<-----sep----->ProSiteProfiles Coiled coil-helix-coiled coil-helix (CHCH) domain profile. - -
contig_10	g14626	1793	8.118	13.4523															MobiDBLite consensus disorder prediction - -<-----sep----->MobiDBLite consensus disorder prediction - -<-----sep----->MobiDBLite consensus disorder prediction - -
contig_10	g14627	856	25.8304	9.86263			Cytoplasmic (0.87)					Yes	642.618	1.96821	0.1949	10.0986	5.60629e-24	9.29603e-23	Coils Coil - -<-----sep----->Coils Coil - -<-----sep----->MobiDBLite consensus disorder prediction - -<-----sep----->MobiDBLite consensus disorder prediction - -<-----sep----->MobiDBLite consensus disorder prediction - -<-----sep----->MobiDBLite consensus disorder prediction - -<-----sep----->MobiDBLite consensus disorder prediction - -<-----sep----->PANTHER U3 SMALL NUCLEOLAR RNA-ASSOCIATED PROTEIN 11 IPR007144 Small-subunit processome, Utp11 GO:0006364|GO:0032040<-----sep----->Pfam Utp11 protein IPR007144 Small-subunit processome, Utp11 GO:0006364|GO:0032040<-----sep----->PIRSF U3snoRNP11 IPR007144 Small-subunit processome, Utp11 GO:0006364|GO:0032040
contig_10	g14628	1511	4.86027	6.59958					Yes										Gene3D - IPR012341 Six-hairpin glycosidase-like superfamily GO:0005975<-----sep----->MobiDBLite consensus disorder prediction - -<-----sep----->PANTHER MANNOSYL-OLIGOSACCHARIDE ALPHA-1,2-MANNOSIDASE-RELATED - -<-----sep----->Pfam Glycosyl hydrolase family 47 IPR001382 Glycoside hydrolase family 47 GO:0004571|GO:0005509|GO:0016020<-----sep----->PRINTS Glycosyl hydrolase family 47 signature IPR001382 Glycoside hydrolase family 47 GO:0004571|GO:0005509|GO:0016020<-----sep----->PRINTS Glycosyl hydrolase family 47 signature IPR001382 Glycoside hydrolase family 47 GO:0004571|GO:0005509|GO:0016020<-----sep----->PRINTS Glycosyl hydrolase family 47 signature IPR001382 Glycoside hydrolase family 47 GO:0004571|GO:0005509|GO:0016020<-----sep----->PRINTS Glycosyl hydrolase family 47 signature IPR001382 Glycoside hydrolase family 47 GO:0004571|GO:0005509|GO:0016020<-----sep----->PRINTS Glycosyl hydrolase family 47 signature IPR001382 Glycoside hydrolase family 47 GO:0004571|GO:0005509|GO:0016020<-----sep----->PRINTS Glycosyl hydrolase family 47 signature IPR001382 Glycoside hydrolase family 47 GO:0004571|GO:0005509|GO:0016020<-----sep----->PRINTS Glycosyl hydrolase family 47 signature IPR001382 Glycoside hydrolase family 47 GO:0004571|GO:0005509|GO:0016020<-----sep----->SUPERFAMILY Seven-hairpin glycosidases IPR036026 Seven-hairpin glycosidases GO:0004571|GO:0005509|GO:0016020
contig_10	g14629	1886	1.94785	1.42389															MobiDBLite consensus disorder prediction - -<-----sep----->MobiDBLite consensus disorder prediction - -
contig_10	g14630	505	0.0328155	1.11319			Cytoplasmic (0.858)					Yes	4.82805	-3.86204	1.54433	-2.50078	0.012392	0.0224424	MobiDBLite consensus disorder prediction - -<-----sep----->MobiDBLite consensus disorder prediction - -<-----sep----->MobiDBLite consensus disorder prediction - -<-----sep----->MobiDBLite consensus disorder prediction - -
contig_10	g14631	1423	0.177079	0.167169
contig_10	g14632	695	0.421572	0.65581
contig_10	g14633	210	5.96702	5.42951			Cytoplasmic (0.506)												Gene3D Classic Zinc Finger - -<-----sep----->Pfam BED zinc finger IPR003656 Zinc finger, BED-type GO:0003677<-----sep----->ProSitePatterns Zinc finger C2H2 type domain signature. IPR013087 Zinc finger C2H2-type -<-----sep----->ProSiteProfiles Zinc finger C2H2 type domain profile. IPR013087 Zinc finger C2H2-type -<-----sep----->SUPERFAMILY beta-beta-alpha zinc fingers IPR036236 Zinc finger C2H2 superfamily -
contig_10	g14634	1354	0.499132	0.444882															Gene3D Classic Zinc Finger - -<-----sep----->ProSitePatterns Zinc finger C2H2 type domain signature. IPR013087 Zinc finger C2H2-type -<-----sep----->ProSiteProfiles Zinc finger C2H2 type domain profile. IPR013087 Zinc finger C2H2-type -
contig_10	g14635	473	109.835	77.4788				Yes				Yes	1196.38	1.10271	0.22651	4.86826	1.12586e-06	4.15097e-06	MobiDBLite consensus disorder prediction - -
contig_10	g14636	2173	3.89346	3.40847								Yes	418.624	0.719931	0.14935	4.82043	1.43252e-06	5.21087e-06	Gene3D - IPR004115 GAD-like domain superfamily GO:0004812|GO:0005524|GO:0005737<-----sep----->Gene3D Bira Bifunctional Protein; Domain 2 IPR045864 Class II Aminoacyl-tRNA synthetase/Biotinyl protein ligase (BPL) and lipoyl protein ligase (LPL) -<-----sep----->NCBIfam aspartate--tRNA ligase IPR004524 Aspartate-tRNA ligase, type 1 GO:0005524|GO:0016874<-----sep----->PANTHER ASPARTYL/LYSYL-TRNA SYNTHETASE - -<-----sep----->Pfam tRNA synthetases class II (D, K and N) IPR004364 Aminoacyl-tRNA synthetase, class II (D/K/N) GO:0000166|GO:0004812|GO:0005524|GO:0006418<-----sep----->PRINTS Aspartyl-tRNA synthetase signature IPR002312 Aspartyl/Asparaginyl-tRNA synthetase, class IIb GO:0000166|GO:0004812|GO:0005524|GO:0006418<-----sep----->PRINTS Aspartyl-tRNA synthetase signature IPR002312 Aspartyl/Asparaginyl-tRNA synthetase, class IIb GO:0000166|GO:0004812|GO:0005524|GO:0006418<-----sep----->PRINTS Aspartyl-tRNA synthetase signature IPR002312 Aspartyl/Asparaginyl-tRNA synthetase, class IIb GO:0000166|GO:0004812|GO:0005524|GO:0006418<-----sep----->PRINTS Aspartyl-tRNA synthetase signature IPR002312 Aspartyl/Asparaginyl-tRNA synthetase, class IIb GO:0000166|GO:0004812|GO:0005524|GO:0006418<-----sep----->ProSiteProfiles Aminoacyl-transfer RNA synthetases class-II family profile. IPR006195 Aminoacyl-tRNA synthetase, class II -<-----sep----->SUPERFAMILY Class II aaRS and biotin synthetases IPR045864 Class II Aminoacyl-tRNA synthetase/Biotinyl protein ligase (BPL) and lipoyl protein ligase (LPL) -
contig_10	g14637	1259	6.2519	3.00418								Yes	242.787	1.5534	0.314453	4.94001	7.81171e-07	2.95335e-06	MobiDBLite consensus disorder prediction - -<-----sep----->PANTHER PTH11-LIKE INTEGRAL MEMBRANE PROTEIN (AFU_ORTHOLOGUE AFUA_5G11245) - -
contig_10	g14638	419	3.10369	6.00583			Cytoplasmic (0.773)												Gene3D - - -<-----sep----->PANTHER POLYKETIDE CYCLASE SNOAL-LIKE DOMAIN IPR009959 Polyketide cyclase SnoaL-like GO:0030638<-----sep----->Pfam SnoaL-like polyketide cyclase IPR009959 Polyketide cyclase SnoaL-like GO:0030638<-----sep----->SUPERFAMILY NTF2-like IPR032710 NTF2-like domain superfamily -
contig_10	g14639	800	7.53912	4.79714				Yes				Yes	192.09	1.14857	0.263437	4.35993	1.30104e-05	4.10465e-05	Gene3D alpha/beta hydrolase IPR029058 Alpha/Beta hydrolase fold -<-----sep----->PANTHER AB HYDROLASE-1 DOMAIN-CONTAINING PROTEIN-RELATED - -<-----sep----->Pfam Alpha/beta hydrolase family IPR000073 Alpha/beta hydrolase fold-1 -<-----sep----->SUPERFAMILY alpha/beta-Hydrolases IPR029058 Alpha/Beta hydrolase fold -
contig_10	g14640	1061	0.143234	1.10297								Yes	26.7341	-2.37402	0.741122	-3.20329	0.00135869	0.00303865
contig_10	g14641	1604	16.4352	1.48411															Gene3D - IPR036188 FAD/NAD(P)-binding domain superfamily -<-----sep----->Gene3D - IPR036188 FAD/NAD(P)-binding domain superfamily -<-----sep----->Gene3D - - -<-----sep----->Gene3D - - -<-----sep----->PANTHER AMINE OXIDASE - -<-----sep----->Pfam Flavin containing amine oxidoreductase IPR002937 Amine oxidase GO:0016491<-----sep----->PRINTS Flavin-containing amine oxidase signature IPR001613 Flavin amine oxidase GO:0016491<-----sep----->PRINTS Flavin-containing amine oxidase signature IPR001613 Flavin amine oxidase GO:0016491<-----sep----->PRINTS Flavin-containing amine oxidase signature IPR001613 Flavin amine oxidase GO:0016491<-----sep----->SUPERFAMILY FAD/NAD(P)-binding domain IPR036188 FAD/NAD(P)-binding domain superfamily -
contig_10	g14642	1992	3.64975	0.496548															Gene3D Amino acid/polyamine transporter I - -<-----sep----->PANTHER AMINO-ACID PERMEASE BAT1 - -<-----sep----->Pfam Amino acid permease IPR002293 Amino acid/polyamine transporter I GO:0016020|GO:0022857|GO:0055085<-----sep----->PIRSF AA_transporter - -
contig_10	g14643	200	0	0.176259			Cytoplasmic (0.814)												MobiDBLite consensus disorder prediction - -
contig_10	g14644	2362	44.1358	25.1738								Yes	4305.76	1.45188	0.629274	2.30723	0.0210423	0.0359767	MobiDBLite consensus disorder prediction - -<-----sep----->PANTHER OLIGOPEPTIDE TRANSPORTER YGL114W-RELATED IPR045035 Metal-nicotianamine transporter YSL-like GO:0035673<-----sep----->Pfam OPT oligopeptide transporter protein IPR004813 Oligopeptide transporter, OPT superfamily GO:0035673
contig_10	g14645	1541	6.21185	1.45722							Yes	Yes	328.712	2.59588	0.29014	8.947	3.65276e-19	4.49979e-18	Gene3D - IPR023213 Chloramphenicol acetyltransferase-like domain superfamily -<-----sep----->Gene3D Nonribosomal peptide synthetase, condensation domain - -<-----sep----->PANTHER CHROMOSOME 7, WHOLE GENOME SHOTGUN SEQUENCE-RELATED - -<-----sep----->SUPERFAMILY CoA-dependent acyltransferases - -
contig_10	g14646	2859	9.90559	9.9125															Gene3D - IPR008922 Di-copper centre-containing domain superfamily -<-----sep----->Gene3D - - -<-----sep----->Gene3D - IPR027417 P-loop containing nucleoside triphosphate hydrolase -<-----sep----->MobiDBLite consensus disorder prediction - -<-----sep----->PANTHER P-LOOP CONTAINING NUCLEOTIDE TRIPHOSPHATE HYDROLASE - -<-----sep----->Pfam Common central domain of tyrosinase IPR002227 Tyrosinase copper-binding domain GO:0016491<-----sep----->Pfam Sulfotransferase domain IPR040632 Sulfotransferase, S. mansonii-type -<-----sep----->Pfam Tyosinase C-terminal domain IPR041640 Tyosinase, C-terminal -<-----sep----->ProSitePatterns Tyrosinase and hemocyanins CuB-binding region signature. IPR002227 Tyrosinase copper-binding domain GO:0016491<-----sep----->SUPERFAMILY Di-copper centre-containing domain IPR008922 Di-copper centre-containing domain superfamily -<-----sep----->SUPERFAMILY P-loop containing nucleoside triphosphate hydrolases IPR027417 P-loop containing nucleoside triphosphate hydrolase -
contig_10	g14647	239	0	0			Cytoplasmic (0.659)												Gene3D - IPR008922 Di-copper centre-containing domain superfamily -
contig_10	g14648	966	0.577865	0.0949563				Yes				Yes	15.1796	3.25686	0.823864	3.95315	7.71301e-05	0.000215282	MobiDBLite consensus disorder prediction - -
contig_10	g14649	1900	0	0.00446148				Yes
contig_10	g14650	1761	0.0883754	0.209647						DDE_1									Coils Coil - -<-----sep----->MobiDBLite consensus disorder prediction - -<-----sep----->PANTHER TRANSPOSON - -<-----sep----->Pfam DDE superfamily endonuclease IPR004875 DDE superfamily endonuclease domain GO:0003676<-----sep----->Pfam Tc5 transposase DNA-binding domain IPR006600 HTH CenpB-type DNA-binding domain -<-----sep----->Pfam helix-turn-helix, Psq domain IPR007889 DNA binding HTH domain, Psq-type GO:0003677<-----sep----->ProSiteProfiles CENPB-type HTH domain profile. IPR006600 HTH CenpB-type DNA-binding domain -<-----sep----->SMART cenpb IPR006600 HTH CenpB-type DNA-binding domain -<-----sep----->SUPERFAMILY Homeodomain-like IPR009057 Homeobox-like domain superfamily -
contig_10	g14651	1276	2.02523	6.52119								Yes	233.152	-1.16181	0.345959	-3.35825	0.000784387	0.00183817	CDD GAL4 IPR001138 Zn(2)Cys(6) fungal-type DNA-binding domain GO:0000981|GO:0006355|GO:0008270<-----sep----->Gene3D - IPR036864 Zn(2)-C6 fungal-type DNA-binding domain superfamily GO:0000981|GO:0006355|GO:0008270<-----sep----->PANTHER STEROL UPTAKE CONTROL PROTEIN 2 - -<-----sep----->Pfam Fungal Zn(2)-Cys(6) binuclear cluster domain IPR001138 Zn(2)Cys(6) fungal-type DNA-binding domain GO:0000981|GO:0006355|GO:0008270<-----sep----->Pfam Fungal specific transcription factor domain IPR021858 Fungal transcription factor -<-----sep----->ProSitePatterns Zn(2)-C6 fungal-type DNA-binding domain signature. IPR001138 Zn(2)Cys(6) fungal-type DNA-binding domain GO:0000981|GO:0006355|GO:0008270<-----sep----->ProSiteProfiles Zn(2)-C6 fungal-type DNA-binding domain profile. IPR001138 Zn(2)Cys(6) fungal-type DNA-binding domain GO:0000981|GO:0006355|GO:0008270<-----sep----->SMART gal4_2 IPR001138 Zn(2)Cys(6) fungal-type DNA-binding domain GO:0000981|GO:0006355|GO:0008270<-----sep----->SUPERFAMILY Zn2/Cys6 DNA-binding domain IPR036864 Zn(2)-C6 fungal-type DNA-binding domain superfamily GO:0000981|GO:0006355|GO:0008270
contig_10	g14652	2405	6.23606	3.98047				Yes	Yes		Yes	Yes	704.533	1.08941	0.391556	2.78225	0.00539837	0.0106327	CDD CDH_like_cytochrome IPR015920 Cellobiose dehydrogenase, cytochrome domain -<-----sep----->Gene3D Cellobiose dehydrogenase, cytochrome domain - -<-----sep----->Gene3D Cholesterol Oxidase; domain 2 - -<-----sep----->Gene3D - IPR036188 FAD/NAD(P)-binding domain superfamily -<-----sep----->MobiDBLite consensus disorder prediction - -<-----sep----->PANTHER DEHYDROGENASE, PUTATIVE-RELATED - -<-----sep----->Pfam GMC oxidoreductase IPR000172 Glucose-methanol-choline oxidoreductase, N-terminal GO:0016614|GO:0050660<-----sep----->Pfam GMC oxidoreductase IPR007867 Glucose-methanol-choline oxidoreductase, C-terminal GO:0016614<-----sep----->Pfam Cytochrome domain of cellobiose dehydrogenase IPR015920 Cellobiose dehydrogenase, cytochrome domain -<-----sep----->ProSitePatterns GMC oxidoreductases signature 1. IPR000172 Glucose-methanol-choline oxidoreductase, N-terminal GO:0016614|GO:0050660<-----sep----->SUPERFAMILY CBD9-like - -<-----sep----->SUPERFAMILY FAD/NAD(P)-binding domain IPR036188 FAD/NAD(P)-binding domain superfamily -<-----sep----->SUPERFAMILY FAD-linked reductases, C-terminal domain - -
contig_10	g14653	826	274.014	0.130381			Apoplastic (0.807)	Yes	Yes			Yes	4989.23	11.5343	0.587113	19.6458	6.28322e-86	9.12626e-84	Gene3D SGNH hydrolase IPR036514 SGNH hydrolase superfamily -<-----sep----->PANTHER PUTATIVE (AFU_ORTHOLOGUE AFUA_2G17250)-RELATED IPR037459 Rhamnogalacturonan acetylesterase RhgT-like GO:0016787<-----sep----->Pfam GDSL-like Lipase/Acylhydrolase IPR001087 GDSL lipase/esterase GO:0016788<-----sep----->SUPERFAMILY SGNH hydrolase - -
contig_10	g14654	674	0.257226	0.0985277															Gene3D - - -<-----sep----->PANTHER FLAVIN REDUCTASE (NADPH) - -<-----sep----->Pfam NAD(P)H-binding IPR016040 NAD(P)-binding domain -<-----sep----->SUPERFAMILY NAD(P)-binding Rossmann-fold domains IPR036291 NAD(P)-binding domain superfamily -
contig_10	g14655	1290	0.0531222	0.715259								Yes	17.8347	-3.00193	1.01357	-2.96174	0.00305909	0.00635457	CDD GAL4 IPR001138 Zn(2)Cys(6) fungal-type DNA-binding domain GO:0000981|GO:0006355|GO:0008270<-----sep----->Gene3D - IPR036864 Zn(2)-C6 fungal-type DNA-binding domain superfamily GO:0000981|GO:0006355|GO:0008270<-----sep----->PANTHER ASPERCRYPTIN BIOSYNTHESIS CLUSTER-SPECIFIC TRANSCRIPTION REGULATOR ATNN-RELATED - -<-----sep----->Pfam Fungal Zn(2)-Cys(6) binuclear cluster domain IPR001138 Zn(2)Cys(6) fungal-type DNA-binding domain GO:0000981|GO:0006355|GO:0008270<-----sep----->PRINTS Aflatoxin biosynthesis regulatory protein signature - -<-----sep----->PRINTS Aflatoxin biosynthesis regulatory protein signature - -<-----sep----->PRINTS Aflatoxin biosynthesis regulatory protein signature - -<-----sep----->ProSitePatterns Zn(2)-C6 fungal-type DNA-binding domain signature. IPR001138 Zn(2)Cys(6) fungal-type DNA-binding domain GO:0000981|GO:0006355|GO:0008270<-----sep----->ProSiteProfiles Zn(2)-C6 fungal-type DNA-binding domain profile. IPR001138 Zn(2)Cys(6) fungal-type DNA-binding domain GO:0000981|GO:0006355|GO:0008270<-----sep----->SMART gal4_2 IPR001138 Zn(2)Cys(6) fungal-type DNA-binding domain GO:0000981|GO:0006355|GO:0008270<-----sep----->SUPERFAMILY Zn2/Cys6 DNA-binding domain IPR036864 Zn(2)-C6 fungal-type DNA-binding domain superfamily GO:0000981|GO:0006355|GO:0008270
contig_10	g14656	413	0	0.265458
contig_10	g14657	2333	1.23096	0.797567						hAT									MobiDBLite consensus disorder prediction - -<-----sep----->MobiDBLite consensus disorder prediction - -<-----sep----->MobiDBLite consensus disorder prediction - -<-----sep----->PANTHER ZINC FINGER BED DOMAIN-CONTAINING PROTEIN 4 - -<-----sep----->Pfam hAT family C-terminal dimerisation region IPR008906 HAT, C-terminal dimerisation domain GO:0046983<-----sep----->ProSiteProfiles Zinc finger BED-type profile. IPR003656 Zinc finger, BED-type GO:0003677<-----sep----->SUPERFAMILY Ribonuclease H-like IPR012337 Ribonuclease H-like superfamily -
contig_10	g14658	2510	0.286064	0.136172						MuDR_A_B		Yes	31.1576	1.66172	0.35754	4.64764	3.35748e-06	1.15855e-05	PANTHER PROTEIN FAR1-RELATED SEQUENCE 10-RELATED IPR031052 FHY3/FAR1 family GO:0006355<-----sep----->Pfam MULE transposase domain IPR018289 MULE transposase domain -
contig_10	g14659	2186	0.0123971	0.00320822				Yes											Gene3D - IPR015915 Kelch-type beta propeller GO:0005515<-----sep----->MobiDBLite consensus disorder prediction - -<-----sep----->MobiDBLite consensus disorder prediction - -<-----sep----->MobiDBLite consensus disorder prediction - -<-----sep----->MobiDBLite consensus disorder prediction - -<-----sep----->MobiDBLite consensus disorder prediction - -<-----sep----->MobiDBLite consensus disorder prediction - -<-----sep----->PANTHER KELCH REPEAT PROTEIN (AFU_ORTHOLOGUE AFUA_5G12780) - -<-----sep----->Pfam Kelch motif - -<-----sep----->SUPERFAMILY Kelch motif IPR015915 Kelch-type beta propeller GO:0005515
contig_10	g14660	798	358.143	0			Apoplastic (0.804)	Yes	Yes			Yes	5595.98	16.9537	1.13406	14.9497	1.56563e-50	8.47839e-49	Gene3D - IPR012334 Pectin lyase fold -<-----sep----->PANTHER PECTATE LYASE F-RELATED IPR004898 Pectate lyase PlyH/PlyE-like GO:0005576|GO:0030570<-----sep----->Pfam Pectate lyase IPR004898 Pectate lyase PlyH/PlyE-like GO:0005576|GO:0030570<-----sep----->SUPERFAMILY Pectin lyase-like IPR011050 Pectin lyase fold/virulence factor -
contig_10	g14661	576	11.9592	137.344			Cytoplasmic (0.621)					Yes	760.868	-3.22276	0.923276	-3.49056	0.000482001	0.00117167
contig_10	g14662	2080	0.0319138	0.919854								Yes	42.0905	-4.42436	0.877807	-5.04024	4.64937e-07	1.81831e-06	MobiDBLite consensus disorder prediction - -<-----sep----->MobiDBLite consensus disorder prediction - -
contig_10	g14663	8236	0.497852	1.75527						helitronORF		Yes	459.81	-1.36008	0.462521	-2.94057	0.00327605	0.00676998	CDD GAL4 IPR001138 Zn(2)Cys(6) fungal-type DNA-binding domain GO:0000981|GO:0006355|GO:0008270<-----sep----->CDD fungal_TF_MHR - -<-----sep----->CDD SF1_C_RecD - -<-----sep----->Gene3D - IPR027417 P-loop containing nucleoside triphosphate hydrolase -<-----sep----->Gene3D - IPR036864 Zn(2)-C6 fungal-type DNA-binding domain superfamily GO:0000981|GO:0006355|GO:0008270<-----sep----->MobiDBLite consensus disorder prediction - -<-----sep----->MobiDBLite consensus disorder prediction - -<-----sep----->MobiDBLite consensus disorder prediction - -<-----sep----->MobiDBLite consensus disorder prediction - -<-----sep----->MobiDBLite consensus disorder prediction - -<-----sep----->MobiDBLite consensus disorder prediction - -<-----sep----->MobiDBLite consensus disorder prediction - -<-----sep----->MobiDBLite consensus disorder prediction - -<-----sep----->MobiDBLite consensus disorder prediction - -<-----sep----->MobiDBLite consensus disorder prediction - -<-----sep----->MobiDBLite consensus disorder prediction - -<-----sep----->MobiDBLite consensus disorder prediction - -<-----sep----->MobiDBLite consensus disorder prediction - -<-----sep----->MobiDBLite consensus disorder prediction - -<-----sep----->MobiDBLite consensus disorder prediction - -<-----sep----->PANTHER REGULATORY PROTEIN GAL4 - -<-----sep----->Pfam Fungal Zn(2)-Cys(6) binuclear cluster domain IPR001138 Zn(2)Cys(6) fungal-type DNA-binding domain GO:0000981|GO:0006355|GO:0008270<-----sep----->Pfam Fungal specific transcription factor domain IPR007219 Transcription factor domain, fungi GO:0003677|GO:0006351|GO:0008270<-----sep----->Pfam PIF1-like helicase IPR010285 DNA helicase Pif1-like GO:0000723|GO:0003678|GO:0006281<-----sep----->Pfam Helitron helicase-like domain at N-terminus IPR025476 Helitron helicase-like domain -<-----sep----->Pfam Domain of unknown function (DUF6570) IPR046700 Domain of unknown function DUF6570 -<-----sep----->ProSitePatterns Zn(2)-C6 fungal-type DNA-binding domain signature. IPR001138 Zn(2)Cys(6) fungal-type DNA-binding domain GO:0000981|GO:0006355|GO:0008270<-----sep----->ProSiteProfiles Zn(2)-C6 fungal-type DNA-binding domain profile. IPR001138 Zn(2)Cys(6) fungal-type DNA-binding domain GO:0000981|GO:0006355|GO:0008270<-----sep----->SMART gal4_2 IPR001138 Zn(2)Cys(6) fungal-type DNA-binding domain GO:0000981|GO:0006355|GO:0008270<-----sep----->SMART Fungal_trans_2 IPR007219 Transcription factor domain, fungi GO:0003677|GO:0006351|GO:0008270<-----sep----->SUPERFAMILY P-loop containing nucleoside triphosphate hydrolases IPR027417 P-loop containing nucleoside triphosphate hydrolase -<-----sep----->SUPERFAMILY P-loop containing nucleoside triphosphate hydrolases IPR027417 P-loop containing nucleoside triphosphate hydrolase -<-----sep----->SUPERFAMILY Zn2/Cys6 DNA-binding domain IPR036864 Zn(2)-C6 fungal-type DNA-binding domain superfamily GO:0000981|GO:0006355|GO:0008270
contig_10	g14664	1540	4.46578	22.7028								Yes	931.731	-1.81852	0.469125	-3.87642	0.000106007	0.000288782	Gene3D - IPR015421 Pyridoxal phosphate-dependent transferase, major domain GO:0003824<-----sep----->Gene3D Aspartate Aminotransferase, domain 1 IPR015422 Pyridoxal phosphate-dependent transferase, small domain GO:0003824<-----sep----->Hamap Kynureninase [kynU]. IPR010111 Kynureninase GO:0005737|GO:0006569|GO:0009435|GO:0030170|GO:0030429<-----sep----->MobiDBLite consensus disorder prediction - -<-----sep----->MobiDBLite consensus disorder prediction - -<-----sep----->NCBIfam kynureninase IPR010111 Kynureninase GO:0005737|GO:0006569|GO:0009435|GO:0030170|GO:0030429<-----sep----->PANTHER KYNURENINASE IPR010111 Kynureninase GO:0005737|GO:0006569|GO:0009435|GO:0030170|GO:0030429<-----sep----->Pfam Aminotransferase class-V IPR000192 Aminotransferase class V domain -<-----sep----->PIRSF KYNU IPR010111 Kynureninase GO:0005737|GO:0006569|GO:0009435|GO:0030170|GO:0030429<-----sep----->SUPERFAMILY PLP-dependent transferases IPR015424 Pyridoxal phosphate-dependent transferase -
contig_10	g14665	1327	1.43998	5.06899								Yes	168.462	-1.25904	0.226359	-5.56215	2.66465e-08	1.23705e-07	Gene3D - - -<-----sep----->MobiDBLite consensus disorder prediction - -<-----sep----->MobiDBLite consensus disorder prediction - -<-----sep----->PANTHER INDOLEAMINE 2,3-DIOXYGENASE IPR000898 Indoleamine 2,3-dioxygenase GO:0020037<-----sep----->Pfam Indoleamine 2,3-dioxygenase IPR000898 Indoleamine 2,3-dioxygenase GO:0020037<-----sep----->Pfam Indoleamine 2,3-dioxygenase IPR000898 Indoleamine 2,3-dioxygenase GO:0020037<-----sep----->ProSitePatterns Indoleamine 2,3-dioxygenase signature 1. IPR000898 Indoleamine 2,3-dioxygenase GO:0020037<-----sep----->SUPERFAMILY Indolic compounds 2,3-dioxygenase-like IPR037217 Tryptophan/Indoleamine 2,3-dioxygenase-like GO:0019441|GO:0020037|GO:0046872
contig_10	g14666	1625	24.2257	26.9307															Gene3D MFS general substrate transporter like domains IPR036259 MFS transporter superfamily -<-----sep----->Gene3D MFS general substrate transporter like domains IPR036259 MFS transporter superfamily -<-----sep----->PANTHER PERMEASE-RELATED - -<-----sep----->Pfam Major Facilitator Superfamily IPR011701 Major facilitator superfamily GO:0022857|GO:0055085<-----sep----->ProSiteProfiles Major facilitator superfamily (MFS) profile. IPR020846 Major facilitator superfamily domain GO:0022857<-----sep----->SUPERFAMILY MFS general substrate transporter IPR036259 MFS transporter superfamily -
contig_10	g14667	856	106.015	520.023								Yes	9414.46	-1.84466	0.393236	-4.69098	2.71897e-06	9.569e-06	CDD MDH-like_SDR_c - -<-----sep----->Coils Coil - -<-----sep----->Gene3D - - -<-----sep----->PANTHER BENZIL REDUCTASE - -<-----sep----->Pfam Enoyl-(Acyl carrier protein) reductase - -<-----sep----->PRINTS Glucose/ribitol dehydrogenase family signature IPR002347 Short-chain dehydrogenase/reductase SDR -<-----sep----->PRINTS Glucose/ribitol dehydrogenase family signature IPR002347 Short-chain dehydrogenase/reductase SDR -<-----sep----->PRINTS Glucose/ribitol dehydrogenase family signature IPR002347 Short-chain dehydrogenase/reductase SDR -<-----sep----->PRINTS Glucose/ribitol dehydrogenase family signature IPR002347 Short-chain dehydrogenase/reductase SDR -<-----sep----->PRINTS Glucose/ribitol dehydrogenase family signature IPR002347 Short-chain dehydrogenase/reductase SDR -<-----sep----->PRINTS Glucose/ribitol dehydrogenase family signature IPR002347 Short-chain dehydrogenase/reductase SDR -<-----sep----->SUPERFAMILY NAD(P)-binding Rossmann-fold domains IPR036291 NAD(P)-binding domain superfamily -
contig_10	g14668	1725	0	0.00876259				Yes											PANTHER PTH11-LIKE INTEGRAL MEMBRANE PROTEIN (AFU_ORTHOLOGUE AFUA_5G11245) - -<-----sep----->Pfam CFEM domain IPR008427 Extracellular membrane protein, CFEM domain -
contig_10	g14669	2228	113.75	234.733				Yes											MobiDBLite consensus disorder prediction - -<-----sep----->MobiDBLite consensus disorder prediction - -<-----sep----->MobiDBLite consensus disorder prediction - -<-----sep----->MobiDBLite consensus disorder prediction - -<-----sep----->MobiDBLite consensus disorder prediction - -<-----sep----->MobiDBLite consensus disorder prediction - -<-----sep----->MobiDBLite consensus disorder prediction - -<-----sep----->MobiDBLite consensus disorder prediction - -<-----sep----->PRINTS Proline rich extensin signature - -<-----sep----->PRINTS Proline rich extensin signature - -<-----sep----->PRINTS Proline rich extensin signature - -<-----sep----->PRINTS Proline rich extensin signature - -<-----sep----->PRINTS Proline rich extensin signature - -<-----sep----->MobiDBLite consensus disorder prediction - -<-----sep----->MobiDBLite consensus disorder prediction - -<-----sep----->MobiDBLite consensus disorder prediction - -<-----sep----->MobiDBLite consensus disorder prediction - -<-----sep----->MobiDBLite consensus disorder prediction - -<-----sep----->MobiDBLite consensus disorder prediction - -<-----sep----->MobiDBLite consensus disorder prediction - -<-----sep----->MobiDBLite consensus disorder prediction - -<-----sep----->PRINTS Proline rich extensin signature - -<-----sep----->PRINTS Proline rich extensin signature - -<-----sep----->PRINTS Proline rich extensin signature - -<-----sep----->PRINTS Proline rich extensin signature - -<-----sep----->PRINTS Proline rich extensin signature - -
contig_10	g14670	1136	0.507361	1.62588															PANTHER PROTEIN RTA1-RELATED IPR007568 RTA-like protein GO:0016020<-----sep----->Pfam RTA1 like protein IPR007568 RTA-like protein GO:0016020
contig_10	g14671	1034	9.18342	0.472395				Yes	Yes		Yes	Yes	262.72	4.74086	0.493217	9.61211	7.1075e-22	1.03637e-20	CDD LPMO_AA9 IPR005103 Auxiliary Activity family 9 -<-----sep----->Gene3D - - -<-----sep----->MobiDBLite consensus disorder prediction - -<-----sep----->MobiDBLite consensus disorder prediction - -<-----sep----->PANTHER PUTATIVE (AFU_ORTHOLOGUE AFUA_1G12560)-RELATED - -<-----sep----->Pfam Auxiliary Activity family 9 (formerly GH61) IPR005103 Auxiliary Activity family 9 -
contig_10	g14672	1084	0	0															Gene3D - - -<-----sep----->PANTHER NMRA-LIKE FAMILY PROTEIN - -<-----sep----->Pfam NmrA-like family IPR008030 NmrA-like domain -<-----sep----->SUPERFAMILY NAD(P)-binding Rossmann-fold domains IPR036291 NAD(P)-binding domain superfamily -
contig_10	g14673	3986	0.674203	1.35696															CDD GAL4 IPR001138 Zn(2)Cys(6) fungal-type DNA-binding domain GO:0000981|GO:0006355|GO:0008270<-----sep----->CDD GAL4 IPR001138 Zn(2)Cys(6) fungal-type DNA-binding domain GO:0000981|GO:0006355|GO:0008270<-----sep----->CDD fungal_TF_MHR - -<-----sep----->Coils Coil - -<-----sep----->Gene3D - IPR036864 Zn(2)-C6 fungal-type DNA-binding domain superfamily GO:0000981|GO:0006355|GO:0008270<-----sep----->Gene3D - IPR036864 Zn(2)-C6 fungal-type DNA-binding domain superfamily GO:0000981|GO:0006355|GO:0008270<-----sep----->MobiDBLite consensus disorder prediction - -<-----sep----->MobiDBLite consensus disorder prediction - -<-----sep----->PANTHER ZN(II)2CYS6 TRANSCRIPTION FACTOR (EUROFUNG)-RELATED - -<-----sep----->Pfam Fungal Zn(2)-Cys(6) binuclear cluster domain IPR001138 Zn(2)Cys(6) fungal-type DNA-binding domain GO:0000981|GO:0006355|GO:0008270<-----sep----->Pfam Fungal Zn(2)-Cys(6) binuclear cluster domain IPR001138 Zn(2)Cys(6) fungal-type DNA-binding domain GO:0000981|GO:0006355|GO:0008270<-----sep----->Pfam Fungal specific transcription factor domain IPR021858 Fungal transcription factor -<-----sep----->ProSitePatterns Zn(2)-C6 fungal-type DNA-binding domain signature. IPR001138 Zn(2)Cys(6) fungal-type DNA-binding domain GO:0000981|GO:0006355|GO:0008270<-----sep----->ProSitePatterns Zn(2)-C6 fungal-type DNA-binding domain signature. IPR001138 Zn(2)Cys(6) fungal-type DNA-binding domain GO:0000981|GO:0006355|GO:0008270<-----sep----->ProSiteProfiles Zn(2)-C6 fungal-type DNA-binding domain profile. IPR001138 Zn(2)Cys(6) fungal-type DNA-binding domain GO:0000981|GO:0006355|GO:0008270<-----sep----->ProSiteProfiles Zn(2)-C6 fungal-type DNA-binding domain profile. IPR001138 Zn(2)Cys(6) fungal-type DNA-binding domain GO:0000981|GO:0006355|GO:0008270<-----sep----->SMART gal4_2 IPR001138 Zn(2)Cys(6) fungal-type DNA-binding domain GO:0000981|GO:0006355|GO:0008270<-----sep----->SMART gal4_2 IPR001138 Zn(2)Cys(6) fungal-type DNA-binding domain GO:0000981|GO:0006355|GO:0008270<-----sep----->SUPERFAMILY Zn2/Cys6 DNA-binding domain IPR036864 Zn(2)-C6 fungal-type DNA-binding domain superfamily GO:0000981|GO:0006355|GO:0008270<-----sep----->SUPERFAMILY Zn2/Cys6 DNA-binding domain IPR036864 Zn(2)-C6 fungal-type DNA-binding domain superfamily GO:0000981|GO:0006355|GO:0008270
contig_10	g14674	3431	0.298104	2.06098				Yes				Yes	187.693	-2.16036	0.475002	-4.5481	5.41321e-06	1.81347e-05	Coils Coil - -<-----sep----->Coils Coil - -<-----sep----->Gene3D - IPR027417 P-loop containing nucleoside triphosphate hydrolase -<-----sep----->PANTHER AMELOGENIN - -<-----sep----->Pfam NACHT domain IPR007111 NACHT nucleoside triphosphatase -<-----sep----->SUPERFAMILY P-loop containing nucleoside triphosphate hydrolases IPR027417 P-loop containing nucleoside triphosphate hydrolase -
contig_10	g14675	385	0.381582	10.5119								Yes	8.08485	-4.58104	1.44031	-3.18059	0.00146975	0.00326366
contig_10	g14676	1515	3.00833	14.7715								Yes	553.183	-1.70668	0.332674	-5.1302	2.89438e-07	1.16132e-06	MobiDBLite consensus disorder prediction - -<-----sep----->MobiDBLite consensus disorder prediction - -<-----sep----->MobiDBLite consensus disorder prediction - -<-----sep----->MobiDBLite consensus disorder prediction - -
contig_10	g14677	947	0.322035	14.4418								Yes	261.158	-5.1976	1.83805	-2.82779	0.00468712	0.00935675	Gene3D alpha/beta hydrolase IPR029058 Alpha/Beta hydrolase fold -<-----sep----->PANTHER AB HYDROLASE SUPERFAMILY PROTEIN C4A8.06C - -<-----sep----->Pfam BD-FAE - -<-----sep----->SUPERFAMILY alpha/beta-Hydrolases IPR029058 Alpha/Beta hydrolase fold -
contig_10	g14678	1032	4.63268	8.16239			Cytoplasmic (0.766)												CDD EVE IPR047197 Thymocyte nuclear protein 1-like, EVE domain -<-----sep----->Gene3D ph1033 like domains - -<-----sep----->MobiDBLite consensus disorder prediction - -<-----sep----->MobiDBLite consensus disorder prediction - -<-----sep----->MobiDBLite consensus disorder prediction - -<-----sep----->PANTHER THYMOCYTE NUCLEAR PROTEIN 1 - -<-----sep----->Pfam EVE domain IPR002740 EVE domain -<-----sep----->SUPERFAMILY PUA domain-like IPR015947 PUA-like superfamily -
contig_10	g14679	2494	0	0															Coils Coil - -<-----sep----->Coils Coil - -<-----sep----->Coils Coil - -<-----sep----->MobiDBLite consensus disorder prediction - -<-----sep----->MobiDBLite consensus disorder prediction - -<-----sep----->PANTHER ZGC:162509 - -
contig_10	g14680	1074	0	0.0345752			Cytoplasmic (0.517)												Coils Coil - -<-----sep----->Coils Coil - -
contig_10	g14681	176	0	9.25398			Apoplastic (0.713)	Yes				Yes	7.45244	-5.27603	1.3443	-3.92474	8.6824e-05	0.000239732
contig_10	g14682	827	1.46092	3.7284															CDD GDPD_AtGDE_like - -<-----sep----->Gene3D Phosphatidylinositol (PI) phosphodiesterase IPR017946 PLC-like phosphodiesterase, TIM beta/alpha-barrel domain superfamily GO:0006629|GO:0008081<-----sep----->PANTHER GLYCEROPHOSPHORYL DIESTER PHOSPHODIESTERASE - -<-----sep----->Pfam Glycerophosphoryl diester phosphodiesterase family IPR030395 Glycerophosphodiester phosphodiesterase domain GO:0006629|GO:0008081<-----sep----->Pfam Domain of unknown function IPR032160 Domain of unknown function DUF4996 -<-----sep----->ProSiteProfiles Phosphatidylinositol-specific phospholipase X-box domain profile. - -<-----sep----->ProSiteProfiles GP-PDE domain profile. IPR030395 Glycerophosphodiester phosphodiesterase domain GO:0006629|GO:0008081<-----sep----->SUPERFAMILY PLC-like phosphodiesterases IPR017946 PLC-like phosphodiesterase, TIM beta/alpha-barrel domain superfamily GO:0006629|GO:0008081
contig_10	g14683	848	1.65641	4.58796															CDD NAT_SF - -<-----sep----->Gene3D - - -<-----sep----->PANTHER GNAT FAMILY ACETYLTRANSFERASE - -<-----sep----->Pfam Acetyltransferase (GNAT) domain IPR000182 GNAT domain GO:0016747<-----sep----->ProSiteProfiles Gcn5-related N-acetyltransferase (GNAT) domain profile. IPR000182 GNAT domain GO:0016747<-----sep----->SUPERFAMILY Acyl-CoA N-acyltransferases (Nat) IPR016181 Acyl-CoA N-acyltransferase -
contig_10	g14684	1674	0.751216	0.613704															Gene3D - - -<-----sep----->Gene3D - IPR036188 FAD/NAD(P)-binding domain superfamily -<-----sep----->PANTHER SARCOSINE DEHYDROGENASE-RELATED - -<-----sep----->Pfam FAD dependent oxidoreductase IPR006076 FAD dependent oxidoreductase GO:0016491<-----sep----->SUPERFAMILY FAD/NAD(P)-binding domain IPR036188 FAD/NAD(P)-binding domain superfamily -
contig_10	g14685	1952	0.33346	0.779401															CDD GAL4 IPR001138 Zn(2)Cys(6) fungal-type DNA-binding domain GO:0000981|GO:0006355|GO:0008270<-----sep----->Gene3D - IPR036864 Zn(2)-C6 fungal-type DNA-binding domain superfamily GO:0000981|GO:0006355|GO:0008270<-----sep----->PANTHER TRANSCRIPTIONAL ACTIVATOR PROTEIN UGA3 - -<-----sep----->Pfam Fungal Zn(2)-Cys(6) binuclear cluster domain IPR001138 Zn(2)Cys(6) fungal-type DNA-binding domain GO:0000981|GO:0006355|GO:0008270<-----sep----->Pfam Fungal specific transcription factor domain IPR021858 Fungal transcription factor -<-----sep----->ProSitePatterns Zn(2)-C6 fungal-type DNA-binding domain signature. IPR001138 Zn(2)Cys(6) fungal-type DNA-binding domain GO:0000981|GO:0006355|GO:0008270<-----sep----->ProSiteProfiles Zn(2)-C6 fungal-type DNA-binding domain profile. IPR001138 Zn(2)Cys(6) fungal-type DNA-binding domain GO:0000981|GO:0006355|GO:0008270<-----sep----->SMART gal4_2 IPR001138 Zn(2)Cys(6) fungal-type DNA-binding domain GO:0000981|GO:0006355|GO:0008270<-----sep----->SUPERFAMILY Zn2/Cys6 DNA-binding domain IPR036864 Zn(2)-C6 fungal-type DNA-binding domain superfamily GO:0000981|GO:0006355|GO:0008270
contig_10	g14686	1538	0.271333	0.439665															Gene3D Amino acid/polyamine transporter I - -<-----sep----->MobiDBLite consensus disorder prediction - -<-----sep----->MobiDBLite consensus disorder prediction - -<-----sep----->PANTHER AMINO-ACID PERMEASE BAT1 - -<-----sep----->Pfam Amino acid permease IPR002293 Amino acid/polyamine transporter I GO:0016020|GO:0022857|GO:0055085<-----sep----->PIRSF AA_transporter - -
contig_10	g14687	728	0.0508091	0.150638															CDD Radical_SAM - -<-----sep----->Gene3D Aldolase class I IPR013785 Aldolase-type TIM barrel -<-----sep----->PANTHER RADICAL S-ADENOSYL METHIONINE DOMAIN-CONTAINING PROTEIN 2 - -<-----sep----->Pfam Radical SAM superfamily IPR007197 Radical SAM GO:0003824|GO:0051536<-----sep----->Pfam 4Fe-4S single cluster domain - -<-----sep----->ProSiteProfiles Radical SAM core domain profile. IPR007197 Radical SAM GO:0003824|GO:0051536<-----sep----->SFLD SPASM/twitch domain containing - -<-----sep----->SFLD Radical SAM IPR007197 Radical SAM GO:0003824|GO:0051536<-----sep----->SUPERFAMILY Radical SAM enzymes - -
contig_10	g14688	1373	0.311051	0.531827			Cytoplasmic (0.711)			ltr_Roo,TY1_Copia,gypsy									Coils Coil - -<-----sep----->Gene3D - - -<-----sep----->MobiDBLite consensus disorder prediction - -<-----sep----->MobiDBLite consensus disorder prediction - -<-----sep----->MobiDBLite consensus disorder prediction - -<-----sep----->Pfam Zinc knuckle IPR001878 Zinc finger, CCHC-type GO:0003676|GO:0008270<-----sep----->ProSiteProfiles Zinc finger CCHC-type profile. IPR001878 Zinc finger, CCHC-type GO:0003676|GO:0008270<-----sep----->SMART c2hcfinal6 IPR001878 Zinc finger, CCHC-type GO:0003676|GO:0008270<-----sep----->SUPERFAMILY Retrovirus zinc finger-like domains IPR036875 Zinc finger, CCHC-type superfamily GO:0003676|GO:0008270
contig_10	g14689	3578	0.595113	0.976805						TY1_Copia									CDD CD_CSD - -<-----sep----->CDD retropepsin_like - -<-----sep----->CDD RT_LTR - -<-----sep----->CDD RNase_HI_RT_Ty3 - -<-----sep----->Gene3D - - -<-----sep----->Gene3D - - -<-----sep----->Gene3D Acid Proteases IPR021109 Aspartic peptidase domain superfamily -<-----sep----->Gene3D HIV Type 1 Reverse Transcriptase, subunit A, domain 1 - -<-----sep----->Gene3D - - -<-----sep----->Gene3D - IPR036397 Ribonuclease H superfamily GO:0003676<-----sep----->Gene3D - IPR043128 Reverse transcriptase/Diguanylate cyclase domain -<-----sep----->Gene3D - IPR043128 Reverse transcriptase/Diguanylate cyclase domain -<-----sep----->PANTHER TRANSPOSON TY3-I GAG-POL POLYPROTEIN - -<-----sep----->Pfam Reverse transcriptase (RNA-dependent DNA polymerase) IPR000477 Reverse transcriptase domain -<-----sep----->Pfam RNase H-like domain found in reverse transcriptase IPR041373 Reverse transcriptase, RNase H-like domain -<-----sep----->Pfam Integrase zinc binding domain IPR041588 Integrase zinc-binding domain -<-----sep----->ProSiteProfiles Chromo and chromo shadow domain profile. IPR000953 Chromo/chromo shadow domain -<-----sep----->ProSiteProfiles Reverse transcriptase (RT) catalytic domain profile. IPR000477 Reverse transcriptase domain -<-----sep----->ProSiteProfiles Integrase catalytic domain profile. IPR001584 Integrase, catalytic core GO:0015074<-----sep----->SMART chromo_7 IPR000953 Chromo/chromo shadow domain -<-----sep----->SUPERFAMILY Ribonuclease H-like IPR012337 Ribonuclease H-like superfamily -<-----sep----->SUPERFAMILY Chromo domain-like IPR016197 Chromo-like domain superfamily -<-----sep----->SUPERFAMILY DNA/RNA polymerases IPR043502 DNA/RNA polymerase superfamily -
contig_10	g14690	419	0	0			Cytoplasmic/apoplastic (0.891) (0.524)	Yes											MobiDBLite consensus disorder prediction - -<-----sep----->MobiDBLite consensus disorder prediction - -
contig_10	g14691	1373	0.311051	0.531827			Cytoplasmic (0.711)			ltr_Roo,TY1_Copia,gypsy									Coils Coil - -<-----sep----->Gene3D - - -<-----sep----->MobiDBLite consensus disorder prediction - -<-----sep----->MobiDBLite consensus disorder prediction - -<-----sep----->MobiDBLite consensus disorder prediction - -<-----sep----->Pfam Zinc knuckle IPR001878 Zinc finger, CCHC-type GO:0003676|GO:0008270<-----sep----->ProSiteProfiles Zinc finger CCHC-type profile. IPR001878 Zinc finger, CCHC-type GO:0003676|GO:0008270<-----sep----->SMART c2hcfinal6 IPR001878 Zinc finger, CCHC-type GO:0003676|GO:0008270<-----sep----->SUPERFAMILY Retrovirus zinc finger-like domains IPR036875 Zinc finger, CCHC-type superfamily GO:0003676|GO:0008270
contig_10	g14692	3578	0.595113	0.976805						TY1_Copia									CDD CD_CSD - -<-----sep----->CDD retropepsin_like - -<-----sep----->CDD RT_LTR - -<-----sep----->CDD RNase_HI_RT_Ty3 - -<-----sep----->Gene3D - - -<-----sep----->Gene3D - - -<-----sep----->Gene3D Acid Proteases IPR021109 Aspartic peptidase domain superfamily -<-----sep----->Gene3D HIV Type 1 Reverse Transcriptase, subunit A, domain 1 - -<-----sep----->Gene3D - - -<-----sep----->Gene3D - IPR036397 Ribonuclease H superfamily GO:0003676<-----sep----->Gene3D - IPR043128 Reverse transcriptase/Diguanylate cyclase domain -<-----sep----->Gene3D - IPR043128 Reverse transcriptase/Diguanylate cyclase domain -<-----sep----->PANTHER TRANSPOSON TY3-I GAG-POL POLYPROTEIN - -<-----sep----->Pfam Reverse transcriptase (RNA-dependent DNA polymerase) IPR000477 Reverse transcriptase domain -<-----sep----->Pfam RNase H-like domain found in reverse transcriptase IPR041373 Reverse transcriptase, RNase H-like domain -<-----sep----->Pfam Integrase zinc binding domain IPR041588 Integrase zinc-binding domain -<-----sep----->ProSiteProfiles Chromo and chromo shadow domain profile. IPR000953 Chromo/chromo shadow domain -<-----sep----->ProSiteProfiles Reverse transcriptase (RT) catalytic domain profile. IPR000477 Reverse transcriptase domain -<-----sep----->ProSiteProfiles Integrase catalytic domain profile. IPR001584 Integrase, catalytic core GO:0015074<-----sep----->SMART chromo_7 IPR000953 Chromo/chromo shadow domain -<-----sep----->SUPERFAMILY Ribonuclease H-like IPR012337 Ribonuclease H-like superfamily -<-----sep----->SUPERFAMILY Chromo domain-like IPR016197 Chromo-like domain superfamily -<-----sep----->SUPERFAMILY DNA/RNA polymerases IPR043502 DNA/RNA polymerase superfamily -
contig_10	g14693	508	0	0.0133534				Yes
contig_10	g14694	1545	0	0															Gene3D Aldehyde Dehydrogenase; Chain A, domain 2 IPR016163 Aldehyde dehydrogenase, C-terminal GO:0016620<-----sep----->Gene3D Aldehyde Dehydrogenase; Chain A, domain 1 IPR016162 Aldehyde dehydrogenase, N-terminal GO:0016491<-----sep----->Gene3D Aldehyde Dehydrogenase; Chain A, domain 1 IPR016162 Aldehyde dehydrogenase, N-terminal GO:0016491<-----sep----->PANTHER ALDEHYDE DEHYDROGENASE-RELATED - -<-----sep----->Pfam Aldehyde dehydrogenase family IPR015590 Aldehyde dehydrogenase domain GO:0016491<-----sep----->Pfam Aldehyde dehydrogenase family IPR015590 Aldehyde dehydrogenase domain GO:0016491<-----sep----->SUPERFAMILY ALDH-like IPR016161 Aldehyde/histidinol dehydrogenase GO:0016491
contig_10	g14695	1290	0	0															CDD MDR - -<-----sep----->Gene3D - - -<-----sep----->Gene3D - - -<-----sep----->PANTHER SHORT-CHAIN DEHYDROGENASE/REDUCTASE - -<-----sep----->Pfam Zinc-binding dehydrogenase IPR013149 Alcohol dehydrogenase-like, C-terminal -<-----sep----->SUPERFAMILY GroES-like IPR011032 GroES-like superfamily -<-----sep----->SUPERFAMILY NAD(P)-binding Rossmann-fold domains IPR036291 NAD(P)-binding domain superfamily -
contig_10	g14696	1349	0	0															CDD LysM IPR018392 LysM domain -<-----sep----->Gene3D LysM domain IPR036779 LysM domain superfamily -<-----sep----->Gene3D LysM domain IPR036779 LysM domain superfamily -<-----sep----->PANTHER AM15 - -<-----sep----->Pfam LysM domain IPR018392 LysM domain -<-----sep----->Pfam WSC domain IPR002889 Carbohydrate-binding WSC -<-----sep----->ProSiteProfiles LysM domain profile. IPR018392 LysM domain -<-----sep----->SMART LysM_2 IPR018392 LysM domain -<-----sep----->SUPERFAMILY LysM domain IPR036779 LysM domain superfamily -
contig_10	g14697	1046	0.0447144	0.15888							Yes								Gene3D Lamin Tail domain IPR036415 Lamin tail domain superfamily -<-----sep----->Pfam Lamin Tail Domain IPR001322 Lamin tail domain -<-----sep----->Pfam Uncharacterized conserved protein (DUF2278) IPR019268 Protein of unknown function DUF2278 -<-----sep----->ProSiteProfiles Lamin-tail (LTD) domain profile. IPR001322 Lamin tail domain -<-----sep----->SUPERFAMILY Lamin A/C globular tail domain IPR036415 Lamin tail domain superfamily -
contig_10	g14698	212	0	0
contig_10	g14699	958	0.966068	4.83319				Yes											Gene3D - - -<-----sep----->Gene3D - - -<-----sep----->PANTHER EXTRACELLULAR TUNGSTATE BINDING PROTEIN - -<-----sep----->Pfam PBP superfamily domain IPR024370 PBP domain -<-----sep----->SUPERFAMILY Periplasmic binding protein-like II - -
contig_10	g14700	1270	0.0243429	0															MobiDBLite consensus disorder prediction - -<-----sep----->PANTHER PTH11-LIKE INTEGRAL MEMBRANE PROTEIN (AFU_ORTHOLOGUE AFUA_5G11245) - -
contig_10	g14701	1865	0	0.00603842
contig_10	g14702	350	0	0				Yes
contig_10	g14703	1475	9.07529	0.135312					Yes			Yes	389.839	6.57562	0.619602	10.6126	2.60265e-26	4.97104e-25	Gene3D Glycosidases - -<-----sep----->PANTHER GLYCOSYL HYDROLASE IPR001360 Glycoside hydrolase family 1 GO:0004553|GO:0005975<-----sep----->Pfam Glycosyl hydrolase family 1 IPR001360 Glycoside hydrolase family 1 GO:0004553|GO:0005975<-----sep----->PRINTS Glycosyl hydrolase family 1 signature IPR001360 Glycoside hydrolase family 1 GO:0004553|GO:0005975<-----sep----->PRINTS Glycosyl hydrolase family 1 signature IPR001360 Glycoside hydrolase family 1 GO:0004553|GO:0005975<-----sep----->PRINTS Glycosyl hydrolase family 1 signature IPR001360 Glycoside hydrolase family 1 GO:0004553|GO:0005975<-----sep----->PRINTS Glycosyl hydrolase family 1 signature IPR001360 Glycoside hydrolase family 1 GO:0004553|GO:0005975<-----sep----->PRINTS Glycosyl hydrolase family 1 signature IPR001360 Glycoside hydrolase family 1 GO:0004553|GO:0005975<-----sep----->SUPERFAMILY (Trans)glycosidases IPR017853 Glycoside hydrolase superfamily -
contig_10	g14704	1853	5.97742	0.00472533								Yes	293.331	10.7158	1.15135	9.30713	1.31339e-20	1.76409e-19	Gene3D MFS general substrate transporter like domains IPR036259 MFS transporter superfamily -<-----sep----->PANTHER PLASTIDIC GLUCOSE TRANSPORTER 4 - -<-----sep----->Pfam Sugar (and other) transporter IPR005828 Major facilitator, sugar transporter-like GO:0016020|GO:0022857|GO:0055085<-----sep----->ProSiteProfiles Major facilitator superfamily (MFS) profile. IPR020846 Major facilitator superfamily domain GO:0022857<-----sep----->SUPERFAMILY MFS general substrate transporter IPR036259 MFS transporter superfamily -
contig_10	g14705	2303	3.14728	0.877191					Yes			Yes	273.821	2.4515	0.549594	4.46056	8.17447e-06	2.66485e-05	Gene3D - IPR012341 Six-hairpin glycosidase-like superfamily GO:0005975<-----sep----->PANTHER ALPHA-L-FUCOSIDASE 2 - -<-----sep----->Pfam Glycosyl hydrolase family 65, N-terminal domain IPR027414 Glycosyl hydrolase family 95, N-terminal domain -<-----sep----->PIRSF UCP007663 IPR016518 Alpha-L-fucosidase GO:0004560<-----sep----->SUPERFAMILY Six-hairpin glycosidases IPR008928 Six-hairpin glycosidase superfamily GO:0005975
contig_10	g14706	1196	0.095658	0.016622															Gene3D Glycerate kinase; domain 1 IPR018197 Glycerate kinase, restriction-enzyme-like fold -<-----sep----->Gene3D Glycerate kinase, domain 2 IPR018193 Glycerate kinase, flavodoxin-like fold GO:0008887|GO:0031388<-----sep----->NCBIfam glycerate kinase IPR004381 Glycerate kinase GO:0008887|GO:0031388<-----sep----->PANTHER GLYCERATE KINASE IPR004381 Glycerate kinase GO:0008887|GO:0031388<-----sep----->Pfam Glycerate kinase family IPR004381 Glycerate kinase GO:0008887|GO:0031388<-----sep----->PIRSF GlxK IPR004381 Glycerate kinase GO:0008887|GO:0031388<-----sep----->SUPERFAMILY Glycerate kinase I IPR036129 Glycerate kinase superfamily GO:0008887|GO:0031388
contig_10	g14707	1998	0.0928807	0.0824039															CDD MFS_Tpo1_MDR_like - -<-----sep----->Gene3D MFS general substrate transporter like domains IPR036259 MFS transporter superfamily -<-----sep----->MobiDBLite consensus disorder prediction - -<-----sep----->MobiDBLite consensus disorder prediction - -<-----sep----->PANTHER MAJOR FACILITATOR SUPERFAMILY - -<-----sep----->Pfam Major Facilitator Superfamily IPR011701 Major facilitator superfamily GO:0022857|GO:0055085<-----sep----->PRINTS Tetracycline resistance protein TetB signature - -<-----sep----->PRINTS Tetracycline resistance protein TetB signature - -<-----sep----->PRINTS Tetracycline resistance protein TetB signature - -<-----sep----->PRINTS Tetracycline resistance protein TetB signature - -<-----sep----->PRINTS Tetracycline resistance protein TetB signature - -<-----sep----->ProSiteProfiles Major facilitator superfamily (MFS) profile. IPR020846 Major facilitator superfamily domain GO:0022857<-----sep----->SUPERFAMILY MFS general substrate transporter IPR036259 MFS transporter superfamily -<-----sep----->Gene3D MFS general substrate transporter like domains IPR036259 MFS transporter superfamily -<-----sep----->PANTHER MAJOR FACILITATOR SUPERFAMILY - -<-----sep----->SUPERFAMILY MFS general substrate transporter IPR036259 MFS transporter superfamily -
contig_10	g14708	1514	0.107109	0.904675								Yes	34.3324	-2.47722	0.842152	-2.94154	0.00326585	0.00675113	CDD Argininosuccinate_lyase IPR009049 Argininosuccinate lyase GO:0004056|GO:0042450<-----sep----->Coils Coil - -<-----sep----->Gene3D - IPR024083 Fumarase/histidase, N-terminal -<-----sep----->Gene3D - - -<-----sep----->Gene3D Fumarase/aspartase (Central domain) - -<-----sep----->NCBIfam argininosuccinate lyase IPR009049 Argininosuccinate lyase GO:0004056|GO:0042450<-----sep----->PANTHER ARGININOSUCCINATE LYASE IPR009049 Argininosuccinate lyase GO:0004056|GO:0042450<-----sep----->Pfam Lyase IPR022761 Fumarate lyase, N-terminal -<-----sep----->Pfam Argininosuccinate lyase C-terminal IPR029419 Argininosuccinate lyase, C-terminal -<-----sep----->PRINTS Argininosuccinate lyase family signature - -<-----sep----->PRINTS Argininosuccinate lyase family signature - -<-----sep----->PRINTS Argininosuccinate lyase family signature - -<-----sep----->PRINTS Argininosuccinate lyase family signature - -<-----sep----->PRINTS Argininosuccinate lyase family signature - -<-----sep----->PRINTS Fumarate lyase superfamily signature IPR000362 Fumarate lyase family -<-----sep----->PRINTS Fumarate lyase superfamily signature IPR000362 Fumarate lyase family -<-----sep----->PRINTS Fumarate lyase superfamily signature IPR000362 Fumarate lyase family -<-----sep----->SUPERFAMILY L-aspartase-like IPR008948 L-Aspartase-like GO:0003824
contig_10	g14709	755	5.61594	37.108			Cytoplasmic (0.658) Cytoplasmic (0.689)					Yes	729.064	-2.26466	0.42312	-5.35228	8.68548e-08	3.77236e-07
contig_10	g14710	1637	0.363248	0.04479				Yes				Yes	18.0465	3.46912	1.00247	3.46058	0.000539004	0.00129828	Gene3D Collagenase (Catalytic Domain) IPR024079 Metallopeptidase, catalytic domain superfamily GO:0008237<-----sep----->SUPERFAMILY Metalloproteases ("zincins"), catalytic domain - -
contig_10	g14711	1437	0.846004	0.564675								Yes	80.5831	1.13448	0.358452	3.16494	0.00155117	0.00342335	CDD GAL4 IPR001138 Zn(2)Cys(6) fungal-type DNA-binding domain GO:0000981|GO:0006355|GO:0008270<-----sep----->CDD fungal_TF_MHR - -<-----sep----->Gene3D - IPR036864 Zn(2)-C6 fungal-type DNA-binding domain superfamily GO:0000981|GO:0006355|GO:0008270<-----sep----->MobiDBLite consensus disorder prediction - -<-----sep----->MobiDBLite consensus disorder prediction - -<-----sep----->PANTHER ZN(II)2CYS6 TRANSCRIPTION FACTOR (EUROFUNG)-RELATED-RELATED - -<-----sep----->Pfam Fungal Zn(2)-Cys(6) binuclear cluster domain IPR001138 Zn(2)Cys(6) fungal-type DNA-binding domain GO:0000981|GO:0006355|GO:0008270<-----sep----->Pfam Fungal specific transcription factor domain IPR007219 Transcription factor domain, fungi GO:0003677|GO:0006351|GO:0008270<-----sep----->ProSitePatterns Zn(2)-C6 fungal-type DNA-binding domain signature. IPR001138 Zn(2)Cys(6) fungal-type DNA-binding domain GO:0000981|GO:0006355|GO:0008270<-----sep----->ProSiteProfiles Zn(2)-C6 fungal-type DNA-binding domain profile. IPR001138 Zn(2)Cys(6) fungal-type DNA-binding domain GO:0000981|GO:0006355|GO:0008270<-----sep----->SMART gal4_2 IPR001138 Zn(2)Cys(6) fungal-type DNA-binding domain GO:0000981|GO:0006355|GO:0008270<-----sep----->SUPERFAMILY Zn2/Cys6 DNA-binding domain IPR036864 Zn(2)-C6 fungal-type DNA-binding domain superfamily GO:0000981|GO:0006355|GO:0008270<-----sep----->CDD GAL4 IPR001138 Zn(2)Cys(6) fungal-type DNA-binding domain GO:0000981|GO:0006355|GO:0008270<-----sep----->CDD fungal_TF_MHR - -<-----sep----->Gene3D - IPR036864 Zn(2)-C6 fungal-type DNA-binding domain superfamily GO:0000981|GO:0006355|GO:0008270<-----sep----->MobiDBLite consensus disorder prediction - -<-----sep----->MobiDBLite consensus disorder prediction - -<-----sep----->PANTHER ZN(II)2CYS6 TRANSCRIPTION FACTOR (EUROFUNG)-RELATED-RELATED - -<-----sep----->Pfam Fungal Zn(2)-Cys(6) binuclear cluster domain IPR001138 Zn(2)Cys(6) fungal-type DNA-binding domain GO:0000981|GO:0006355|GO:0008270<-----sep----->Pfam Fungal specific transcription factor domain IPR007219 Transcription factor domain, fungi GO:0003677|GO:0006351|GO:0008270<-----sep----->ProSitePatterns Zn(2)-C6 fungal-type DNA-binding domain signature. IPR001138 Zn(2)Cys(6) fungal-type DNA-binding domain GO:0000981|GO:0006355|GO:0008270<-----sep----->ProSiteProfiles Zn(2)-C6 fungal-type DNA-binding domain profile. IPR001138 Zn(2)Cys(6) fungal-type DNA-binding domain GO:0000981|GO:0006355|GO:0008270<-----sep----->SMART gal4_2 IPR001138 Zn(2)Cys(6) fungal-type DNA-binding domain GO:0000981|GO:0006355|GO:0008270<-----sep----->SUPERFAMILY Zn2/Cys6 DNA-binding domain IPR036864 Zn(2)-C6 fungal-type DNA-binding domain superfamily GO:0000981|GO:0006355|GO:0008270
contig_10	g14712	1094	19.4137	3.99624								Yes	589.175	2.74267	0.457086	6.00033	1.96917e-09	1.05328e-08	Gene3D - IPR042171 Acyl-CoA thioesterase, double hotdog domain -<-----sep----->PANTHER CHROMOSOME 23, WHOLE GENOME SHOTGUN SEQUENCE - -<-----sep----->Pfam Thioesterase-like superfamily - -<-----sep----->SUPERFAMILY Thioesterase/thiol ester dehydrase-isomerase IPR029069 HotDog domain superfamily -<-----sep----->SUPERFAMILY Thioesterase/thiol ester dehydrase-isomerase IPR029069 HotDog domain superfamily -
contig_10	g14713	520	188.08	693.959			Apoplastic/cytoplasmic (0.685) (0.751)	Yes				Yes	4694.22	-1.35273	0.24101	-5.61276	1.99121e-08	9.37893e-08	PANTHER DOMAIN PROTEIN, PUTATIVE (AFU_ORTHOLOGUE AFUA_5G01990)-RELATED-RELATED - -
contig_10	g14714	1225	0.283647	2.49444				Yes											CDD Rieske_RO_Alpha_N - -<-----sep----->Gene3D - IPR036922 Rieske [2Fe-2S] iron-sulphur domain superfamily GO:0051537<-----sep----->Gene3D - - -<-----sep----->Gene3D - - -<-----sep----->PANTHER CHOLINE MONOOXYGENASE, CHLOROPLASTIC IPR001663 Aromatic-ring-hydroxylating dioxygenase, alpha subunit GO:0044237|GO:0051537<-----sep----->Pfam Rieske [2Fe-2S] domain IPR017941 Rieske [2Fe-2S] iron-sulphur domain GO:0051537<-----sep----->PRINTS Ring hydroxylating dioxygenase alpha-subunit signature IPR001663 Aromatic-ring-hydroxylating dioxygenase, alpha subunit GO:0044237|GO:0051537<-----sep----->PRINTS Ring hydroxylating dioxygenase alpha-subunit signature IPR001663 Aromatic-ring-hydroxylating dioxygenase, alpha subunit GO:0044237|GO:0051537<-----sep----->PRINTS Ring hydroxylating dioxygenase alpha-subunit signature IPR001663 Aromatic-ring-hydroxylating dioxygenase, alpha subunit GO:0044237|GO:0051537<-----sep----->ProSitePatterns Bacterial ring hydroxylating dioxygenases alpha-subunit signature. IPR015881 Aromatic-ring-hydroxylating dioxygenase, 2Fe-2S-binding site GO:0005506|GO:0051537<-----sep----->ProSiteProfiles Rieske [2Fe-2S] iron-sulfur domain profile. IPR017941 Rieske [2Fe-2S] iron-sulphur domain GO:0051537<-----sep----->SUPERFAMILY ISP domain IPR036922 Rieske [2Fe-2S] iron-sulphur domain superfamily GO:0051537<-----sep----->SUPERFAMILY Bet v1-like - -
contig_10	g14715	1085	0.263004	0.0318828			Cytoplasmic (0.531)												NCBIfam CmcJ/NvfI family oxidoreductase IPR044053 Hydroxylase/desaturase AsaB-like GO:0016491<-----sep----->PANTHER BLL6449 PROTEIN IPR044053 Hydroxylase/desaturase AsaB-like GO:0016491
contig_10	g14716	853	5.66116	1.83323			Cytoplasmic (0.656)					Yes	25.1784	2.24142	0.582719	3.84649	0.000119822	0.000323596	MobiDBLite consensus disorder prediction - -<-----sep----->MobiDBLite consensus disorder prediction - -<-----sep----->MobiDBLite consensus disorder prediction - -
contig_10	g14717	1649	1.40396	1.36801							Yes								Gene3D - - -<-----sep----->Gene3D - IPR012338 Beta-lactamase/transpeptidase-like -<-----sep----->PANTHER D-ALANYL-D-ALANINE-CARBOXYPEPTIDASE/ENDOPEPTIDASE AMPH - -<-----sep----->Pfam Beta-lactamase IPR001466 Beta-lactamase-related -<-----sep----->Pfam Domain of unknown function (DUF3471) IPR021860 Peptidase S12, Pab87-related, C-terminal -<-----sep----->SUPERFAMILY beta-lactamase/transpeptidase-like IPR012338 Beta-lactamase/transpeptidase-like -
contig_10	g14718	3386	0.362725	0.0945035								Yes	41.8456	2.55447	1.14878	2.22363	0.0261731	0.0437822	Coils Coil - -<-----sep----->Coils Coil - -<-----sep----->Gene3D Tetratricopeptide repeat domain IPR011990 Tetratricopeptide-like helical domain superfamily GO:0005515<-----sep----->Gene3D - IPR027417 P-loop containing nucleoside triphosphate hydrolase -<-----sep----->PANTHER REGULATOR-RELATED - -<-----sep----->Pfam NB-ARC domain IPR002182 NB-ARC GO:0043531<-----sep----->Pfam Tetratricopeptide repeat IPR019734 Tetratricopeptide repeat GO:0005515<-----sep----->PRINTS Disease resistance protein signature - -<-----sep----->PRINTS Disease resistance protein signature - -<-----sep----->PRINTS Disease resistance protein signature - -<-----sep----->ProSiteProfiles TPR repeat profile. IPR019734 Tetratricopeptide repeat GO:0005515<-----sep----->SUPERFAMILY TPR-like IPR011990 Tetratricopeptide-like helical domain superfamily GO:0005515<-----sep----->SUPERFAMILY TPR-like IPR011990 Tetratricopeptide-like helical domain superfamily GO:0005515<-----sep----->SUPERFAMILY P-loop containing nucleoside triphosphate hydrolases IPR027417 P-loop containing nucleoside triphosphate hydrolase -
contig_10	g14719	749	0.451596	3.8078								Yes	54.6946	-2.5461	0.39567	-6.43491	1.23546e-10	7.54281e-10
contig_10	g14720	1091	6.86819	26.3156			Cytoplasmic (0.63)					Yes	557.726	-1.40667	0.232143	-6.05952	1.36526e-09	7.44221e-09	Coils Coil - -<-----sep----->MobiDBLite consensus disorder prediction - -<-----sep----->MobiDBLite consensus disorder prediction - -<-----sep----->MobiDBLite consensus disorder prediction - -
contig_10	g14721	2622	0.280508	3.08387								Yes	166.882	-2.84235	0.639233	-4.4465	8.72814e-06	2.83332e-05	Gene3D alpha/beta hydrolase IPR029058 Alpha/Beta hydrolase fold -<-----sep----->Gene3D - IPR027417 P-loop containing nucleoside triphosphate hydrolase -<-----sep----->Gene3D - IPR027417 P-loop containing nucleoside triphosphate hydrolase -<-----sep----->MobiDBLite consensus disorder prediction - -<-----sep----->PANTHER RNA HELICASE - -<-----sep----->Pfam DEAD/DEAH box helicase IPR011545 DEAD/DEAH box helicase domain GO:0003676|GO:0005524<-----sep----->Pfam Helicase conserved C-terminal domain IPR001650 Helicase, C-terminal -<-----sep----->ProSiteProfiles Superfamilies 1 and 2 helicase ATP-binding type-1 domain profile. IPR014001 Helicase superfamily 1/2, ATP-binding domain -<-----sep----->ProSiteProfiles Superfamilies 1 and 2 helicase C-terminal domain profile. IPR001650 Helicase, C-terminal -<-----sep----->ProSiteProfiles DEAD-box RNA helicase Q motif profile. IPR014014 RNA helicase, DEAD-box type, Q motif GO:0003724<-----sep----->SMART ultradead3 IPR014001 Helicase superfamily 1/2, ATP-binding domain -<-----sep----->SUPERFAMILY P-loop containing nucleoside triphosphate hydrolases IPR027417 P-loop containing nucleoside triphosphate hydrolase -<-----sep----->SUPERFAMILY alpha/beta-Hydrolases IPR029058 Alpha/Beta hydrolase fold -
contig_10	g14722	962	0.0565372	0.238497															Gene3D - IPR043132 Branched-chain-amino-acid aminotransferase-like, C-terminal -<-----sep----->Gene3D - IPR043131 Branched-chain-amino-acid aminotransferase-like, N-terminal -<-----sep----->PANTHER AMINO-ACID AMINOTRANSFERASE - -<-----sep----->Pfam Amino-transferase class IV IPR001544 Aminotransferase class IV GO:0003824<-----sep----->SUPERFAMILY D-aminoacid aminotransferase-like PLP-dependent enzymes IPR036038 Aminotransferase-like, PLP-dependent enzymes GO:0003824
contig_10	g14723	1367	0	0.0440963															Gene3D Amino acid/polyamine transporter I - -<-----sep----->PANTHER AMINO-ACID PERMEASE BAT1 - -<-----sep----->Pfam Amino acid permease IPR002293 Amino acid/polyamine transporter I GO:0016020|GO:0022857|GO:0055085<-----sep----->PIRSF AA_transporter - -<-----sep----->ProSitePatterns Amino acid permeases signature. IPR004840 Amino acid permease, conserved site GO:0006865|GO:0016020|GO:0055085
contig_10	g14724	1615	0.271118	0.62403															CDD GAL4 IPR001138 Zn(2)Cys(6) fungal-type DNA-binding domain GO:0000981|GO:0006355|GO:0008270<-----sep----->Gene3D - IPR036864 Zn(2)-C6 fungal-type DNA-binding domain superfamily GO:0000981|GO:0006355|GO:0008270<-----sep----->MobiDBLite consensus disorder prediction - -<-----sep----->PANTHER TRANSCRIPTIONAL ACTIVATOR PROTEIN UGA3 - -<-----sep----->Pfam Fungal Zn(2)-Cys(6) binuclear cluster domain IPR001138 Zn(2)Cys(6) fungal-type DNA-binding domain GO:0000981|GO:0006355|GO:0008270<-----sep----->Pfam Fungal specific transcription factor domain IPR021858 Fungal transcription factor -<-----sep----->ProSitePatterns Zn(2)-C6 fungal-type DNA-binding domain signature. IPR001138 Zn(2)Cys(6) fungal-type DNA-binding domain GO:0000981|GO:0006355|GO:0008270<-----sep----->ProSiteProfiles Zn(2)-C6 fungal-type DNA-binding domain profile. IPR001138 Zn(2)Cys(6) fungal-type DNA-binding domain GO:0000981|GO:0006355|GO:0008270<-----sep----->SMART gal4_2 IPR001138 Zn(2)Cys(6) fungal-type DNA-binding domain GO:0000981|GO:0006355|GO:0008270<-----sep----->SUPERFAMILY Zn2/Cys6 DNA-binding domain IPR036864 Zn(2)-C6 fungal-type DNA-binding domain superfamily GO:0000981|GO:0006355|GO:0008270
contig_10	g14725	1814	0.057746	0.0170976															Gene3D - IPR036188 FAD/NAD(P)-binding domain superfamily -<-----sep----->Gene3D - IPR036188 FAD/NAD(P)-binding domain superfamily -<-----sep----->Gene3D - IPR036188 FAD/NAD(P)-binding domain superfamily -<-----sep----->PANTHER - - -<-----sep----->Pfam Flavin-binding monooxygenase-like IPR020946 Flavin monooxygenase-like GO:0004499|GO:0050660|GO:0050661<-----sep----->Pfam NAD(P)-binding Rossmann-like domain - -<-----sep----->SUPERFAMILY FAD/NAD(P)-binding domain IPR036188 FAD/NAD(P)-binding domain superfamily -<-----sep----->SUPERFAMILY FAD/NAD(P)-binding domain IPR036188 FAD/NAD(P)-binding domain superfamily -
contig_10	g14726	1930	0	0.225031								Yes	8.08204	-5.39993	1.46586	-3.6838	0.000229779	0.000591803	CDD YjgF_YER057c_UK114_family - -<-----sep----->Gene3D Guanine Nucleotide Dissociation Inhibitor, domain 1 - -<-----sep----->Gene3D - IPR035959 RutC-like superfamily -<-----sep----->Gene3D - IPR036188 FAD/NAD(P)-binding domain superfamily -<-----sep----->Gene3D - - -<-----sep----->PANTHER AMINE OXIDASE - -<-----sep----->Pfam Endoribonuclease L-PSP IPR006175 YjgF/YER057c/UK114 family -<-----sep----->Pfam Flavin containing amine oxidoreductase IPR002937 Amine oxidase GO:0016491<-----sep----->PRINTS Flavin-containing amine oxidase signature IPR001613 Flavin amine oxidase GO:0016491<-----sep----->PRINTS Flavin-containing amine oxidase signature IPR001613 Flavin amine oxidase GO:0016491<-----sep----->PRINTS Flavin-containing amine oxidase signature IPR001613 Flavin amine oxidase GO:0016491<-----sep----->PRINTS Flavin-containing amine oxidase signature IPR001613 Flavin amine oxidase GO:0016491<-----sep----->PRINTS Flavin-containing amine oxidase signature IPR001613 Flavin amine oxidase GO:0016491<-----sep----->SUPERFAMILY FAD/NAD(P)-binding domain IPR036188 FAD/NAD(P)-binding domain superfamily -<-----sep----->SUPERFAMILY FAD-linked reductases, C-terminal domain - -<-----sep----->SUPERFAMILY YjgF-like IPR035959 RutC-like superfamily -
contig_10	g14727	777	0.414521	0.0402416			Apoplastic (0.678)	Yes
contig_10	g14728	173	0.392915	1.00495
contig_10	g14729	756	1.63762	2.09706
contig_10	g14730	1245	9.58679	0				Yes	Yes			Yes	308.05	12.7717	1.32558	9.63477	5.70194e-22	8.36776e-21	Gene3D - IPR012334 Pectin lyase fold -<-----sep----->PANTHER PECTATE LYASE 18-RELATED IPR045032 Pectin lyase family GO:0030570<-----sep----->Pfam Pectate lyase IPR002022 Pectate lyase -<-----sep----->SMART amb_all IPR002022 Pectate lyase -<-----sep----->SUPERFAMILY Pectin lyase-like IPR011050 Pectin lyase fold/virulence factor -
contig_10	g14731	1313	0	0				Yes	Yes		Yes								Gene3D Glycosidases - -<-----sep----->PANTHER GLUCAN ENDO-1,6-BETA-GLUCOSIDASE B - -<-----sep----->Pfam Cellulase (glycosyl hydrolase family 5) IPR001547 Glycoside hydrolase, family 5 GO:0004553|GO:0071704<-----sep----->SUPERFAMILY (Trans)glycosidases IPR017853 Glycoside hydrolase superfamily -
contig_10	g14732	1595	0	0.00184703															CDD Met_dep_hydrolase_A - -<-----sep----->Gene3D Urease, subunit C, domain 1 IPR011059 Metal-dependent hydrolase, composite domain superfamily GO:0016810<-----sep----->Gene3D - - -<-----sep----->MobiDBLite consensus disorder prediction - -<-----sep----->MobiDBLite consensus disorder prediction - -<-----sep----->PANTHER ALPHA-D-RIBOSE 1-METHYLPHOSPHONATE 5-TRIPHOSPHATE DIPHOSPHATASE - -<-----sep----->Pfam Amidohydrolase family IPR006680 Amidohydrolase-related GO:0016787<-----sep----->SUPERFAMILY Composite domain of metallo-dependent hydrolases IPR011059 Metal-dependent hydrolase, composite domain superfamily GO:0016810<-----sep----->SUPERFAMILY Metallo-dependent hydrolases IPR032466 Metal-dependent hydrolase -
contig_10	g14733	1444	0	0.130033								Yes	3.44909	-4.16952	1.51943	-2.74414	0.00606703	0.0118378	CDD AAT_like - -<-----sep----->Gene3D - IPR015421 Pyridoxal phosphate-dependent transferase, major domain GO:0003824<-----sep----->Gene3D Aspartate Aminotransferase, domain 1 IPR015422 Pyridoxal phosphate-dependent transferase, small domain GO:0003824<-----sep----->PANTHER BIFUNCTIONAL ASPARTATE AMINOTRANSFERASE AND GLUTAMATE/ASPARTATE-PREPHENATE AMINOTRANSFERASE-RELATED - -<-----sep----->Pfam Aminotransferase class I and II IPR004839 Aminotransferase, class I/classII GO:0009058|GO:0030170<-----sep----->PRINTS 1-aminocyclopropane-1-carboxylate synthase signature - -<-----sep----->PRINTS 1-aminocyclopropane-1-carboxylate synthase signature - -<-----sep----->PRINTS 1-aminocyclopropane-1-carboxylate synthase signature - -<-----sep----->PRINTS 1-aminocyclopropane-1-carboxylate synthase signature - -<-----sep----->ProSitePatterns Aminotransferases class-I pyridoxal-phosphate attachment site. IPR004838 Aminotransferases, class-I, pyridoxal-phosphate-binding site GO:0003824|GO:0009058|GO:0030170<-----sep----->SUPERFAMILY PLP-dependent transferases IPR015424 Pyridoxal phosphate-dependent transferase -
contig_10	g14734	2464	0.342775	1.94048								Yes	121.269	-2.02533	0.354322	-5.71606	1.09019e-08	5.3057e-08	CDD GAL4 IPR001138 Zn(2)Cys(6) fungal-type DNA-binding domain GO:0000981|GO:0006355|GO:0008270<-----sep----->Gene3D - IPR036864 Zn(2)-C6 fungal-type DNA-binding domain superfamily GO:0000981|GO:0006355|GO:0008270<-----sep----->MobiDBLite consensus disorder prediction - -<-----sep----->MobiDBLite consensus disorder prediction - -<-----sep----->PANTHER STEROL UPTAKE CONTROL PROTEIN 2 - -<-----sep----->Pfam Fungal Zn(2)-Cys(6) binuclear cluster domain IPR001138 Zn(2)Cys(6) fungal-type DNA-binding domain GO:0000981|GO:0006355|GO:0008270<-----sep----->ProSitePatterns Zn(2)-C6 fungal-type DNA-binding domain signature. IPR001138 Zn(2)Cys(6) fungal-type DNA-binding domain GO:0000981|GO:0006355|GO:0008270<-----sep----->ProSiteProfiles Zn(2)-C6 fungal-type DNA-binding domain profile. IPR001138 Zn(2)Cys(6) fungal-type DNA-binding domain GO:0000981|GO:0006355|GO:0008270<-----sep----->SMART gal4_2 IPR001138 Zn(2)Cys(6) fungal-type DNA-binding domain GO:0000981|GO:0006355|GO:0008270<-----sep----->SUPERFAMILY Zn2/Cys6 DNA-binding domain IPR036864 Zn(2)-C6 fungal-type DNA-binding domain superfamily GO:0000981|GO:0006355|GO:0008270
contig_10	g14735	1803	0.0222241	0.201842				Yes											Gene3D - - -<-----sep----->Gene3D alpha/beta hydrolase IPR029058 Alpha/Beta hydrolase fold -<-----sep----->PANTHER SERINE PROTEASE FAMILY S10 SERINE CARBOXYPEPTIDASE IPR001563 Peptidase S10, serine carboxypeptidase GO:0004185|GO:0006508<-----sep----->Pfam Serine carboxypeptidase IPR001563 Peptidase S10, serine carboxypeptidase GO:0004185|GO:0006508<-----sep----->PRINTS Carboxypeptidase C serine protease (S10) family signature IPR001563 Peptidase S10, serine carboxypeptidase GO:0004185|GO:0006508<-----sep----->PRINTS Carboxypeptidase C serine protease (S10) family signature IPR001563 Peptidase S10, serine carboxypeptidase GO:0004185|GO:0006508<-----sep----->PRINTS Carboxypeptidase C serine protease (S10) family signature IPR001563 Peptidase S10, serine carboxypeptidase GO:0004185|GO:0006508<-----sep----->PRINTS Carboxypeptidase C serine protease (S10) family signature IPR001563 Peptidase S10, serine carboxypeptidase GO:0004185|GO:0006508<-----sep----->SUPERFAMILY alpha/beta-Hydrolases IPR029058 Alpha/Beta hydrolase fold -
contig_10	g14736	1764	0.419513	0.119659						DDE_1									Coils Coil - -<-----sep----->Coils Coil - -<-----sep----->MobiDBLite consensus disorder prediction - -<-----sep----->PANTHER TRANSPOSON - -<-----sep----->Pfam DDE superfamily endonuclease IPR004875 DDE superfamily endonuclease domain GO:0003676<-----sep----->Pfam Tc5 transposase DNA-binding domain IPR006600 HTH CenpB-type DNA-binding domain -<-----sep----->ProSiteProfiles CENPB-type HTH domain profile. IPR006600 HTH CenpB-type DNA-binding domain -<-----sep----->SMART cenpb IPR006600 HTH CenpB-type DNA-binding domain -
contig_10	g14737	1676	0.0609635	0.0415498				Yes											Gene3D - - -<-----sep----->Gene3D alpha/beta hydrolase IPR029058 Alpha/Beta hydrolase fold -<-----sep----->PANTHER SERINE PROTEASE FAMILY S10 SERINE CARBOXYPEPTIDASE IPR001563 Peptidase S10, serine carboxypeptidase GO:0004185|GO:0006508<-----sep----->Pfam Serine carboxypeptidase IPR001563 Peptidase S10, serine carboxypeptidase GO:0004185|GO:0006508<-----sep----->PRINTS Carboxypeptidase C serine protease (S10) family signature IPR001563 Peptidase S10, serine carboxypeptidase GO:0004185|GO:0006508<-----sep----->PRINTS Carboxypeptidase C serine protease (S10) family signature IPR001563 Peptidase S10, serine carboxypeptidase GO:0004185|GO:0006508<-----sep----->PRINTS Carboxypeptidase C serine protease (S10) family signature IPR001563 Peptidase S10, serine carboxypeptidase GO:0004185|GO:0006508<-----sep----->PRINTS Carboxypeptidase C serine protease (S10) family signature IPR001563 Peptidase S10, serine carboxypeptidase GO:0004185|GO:0006508<-----sep----->ProSitePatterns Serine carboxypeptidases, serine active site. IPR018202 Serine carboxypeptidase, serine active site GO:0004185<-----sep----->SUPERFAMILY alpha/beta-Hydrolases IPR029058 Alpha/Beta hydrolase fold -
contig_10	g14738	3533	0	0.00227179				Yes											CDD ABC_6TM_ABCC_D1 IPR044746 ABC transporter C family, six-transmembrane helical domain 1 GO:0140359<-----sep----->CDD ABC_6TM_ABCC_D2 IPR044726 ABC transporter C family, six-transmembrane helical domain 2 GO:0140359<-----sep----->Gene3D ABC transporter type 1, transmembrane domain IPR036640 ABC transporter type 1, transmembrane domain superfamily GO:0005524|GO:0016020<-----sep----->Gene3D ABC transporter type 1, transmembrane domain IPR036640 ABC transporter type 1, transmembrane domain superfamily GO:0005524|GO:0016020<-----sep----->Gene3D - IPR027417 P-loop containing nucleoside triphosphate hydrolase -<-----sep----->Gene3D - IPR027417 P-loop containing nucleoside triphosphate hydrolase -<-----sep----->PANTHER ATP-BINDING CASSETTE SUB-FAMILY C - -<-----sep----->Pfam ABC transporter IPR003439 ABC transporter-like, ATP-binding domain GO:0005524<-----sep----->Pfam ABC transporter IPR003439 ABC transporter-like, ATP-binding domain GO:0005524<-----sep----->Pfam ABC transporter transmembrane region IPR011527 ABC transporter type 1, transmembrane domain GO:0005524|GO:0016020|GO:0055085|GO:0140359<-----sep----->Pfam ABC transporter transmembrane region IPR011527 ABC transporter type 1, transmembrane domain GO:0005524|GO:0016020|GO:0055085|GO:0140359<-----sep----->ProSitePatterns ABC transporters family signature. IPR017871 ABC transporter-like, conserved site GO:0005524|GO:0016887<-----sep----->ProSiteProfiles ATP-binding cassette, ABC transporter-type domain profile. IPR003439 ABC transporter-like, ATP-binding domain GO:0005524<-----sep----->ProSiteProfiles ABC transporter integral membrane type-1 fused domain profile. IPR011527 ABC transporter type 1, transmembrane domain GO:0005524|GO:0016020|GO:0055085|GO:0140359<-----sep----->ProSiteProfiles ABC transporter integral membrane type-1 fused domain profile. IPR011527 ABC transporter type 1, transmembrane domain GO:0005524|GO:0016020|GO:0055085|GO:0140359<-----sep----->SMART AAA_5 IPR003593 AAA+ ATPase domain GO:0016887<-----sep----->SMART AAA_5 IPR003593 AAA+ ATPase domain GO:0016887<-----sep----->SUPERFAMILY P-loop containing nucleoside triphosphate hydrolases IPR027417 P-loop containing nucleoside triphosphate hydrolase -<-----sep----->SUPERFAMILY P-loop containing nucleoside triphosphate hydrolases IPR027417 P-loop containing nucleoside triphosphate hydrolase -<-----sep----->SUPERFAMILY ABC transporter transmembrane region IPR036640 ABC transporter type 1, transmembrane domain superfamily GO:0005524|GO:0016020<-----sep----->SUPERFAMILY ABC transporter transmembrane region IPR036640 ABC transporter type 1, transmembrane domain superfamily GO:0005524|GO:0016020<-----sep----->CDD ABC_6TM_ABCC_D2 IPR044726 ABC transporter C family, six-transmembrane helical domain 2 GO:0140359<-----sep----->Gene3D ABC transporter type 1, transmembrane domain IPR036640 ABC transporter type 1, transmembrane domain superfamily GO:0005524|GO:0016020<-----sep----->Gene3D - IPR027417 P-loop containing nucleoside triphosphate hydrolase -<-----sep----->Gene3D - IPR027417 P-loop containing nucleoside triphosphate hydrolase -<-----sep----->PANTHER ATP-BINDING CASSETTE SUB-FAMILY C - -<-----sep----->Pfam ABC transporter IPR003439 ABC transporter-like, ATP-binding domain GO:0005524<-----sep----->Pfam ABC transporter IPR003439 ABC transporter-like, ATP-binding domain GO:0005524<-----sep----->Pfam ABC transporter transmembrane region IPR011527 ABC transporter type 1, transmembrane domain GO:0005524|GO:0016020|GO:0055085|GO:0140359<-----sep----->ProSitePatterns ABC transporters family signature. IPR017871 ABC transporter-like, conserved site GO:0005524|GO:0016887<-----sep----->ProSiteProfiles ABC transporter integral membrane type-1 fused domain profile. IPR011527 ABC transporter type 1, transmembrane domain GO:0005524|GO:0016020|GO:0055085|GO:0140359<-----sep----->SUPERFAMILY P-loop containing nucleoside triphosphate hydrolases IPR027417 P-loop containing nucleoside triphosphate hydrolase -<-----sep----->SUPERFAMILY P-loop containing nucleoside triphosphate hydrolases IPR027417 P-loop containing nucleoside triphosphate hydrolase -<-----sep----->SUPERFAMILY ABC transporter transmembrane region IPR036640 ABC transporter type 1, transmembrane domain superfamily GO:0005524|GO:0016020
contig_10	g14739	1351	4.46306	3.95837								Yes	471.167	0.778781	0.296619	2.62553	0.00865139	0.0162393	Gene3D - - -<-----sep----->PANTHER G PROTEIN-COUPLED RECEPTOR 157-RELATED - -<-----sep----->SUPERFAMILY Family A G protein-coupled receptor-like - -<-----sep----->Gene3D - - -<-----sep----->PANTHER G PROTEIN-COUPLED RECEPTOR 157-RELATED - -<-----sep----->Pfam G protein-coupled glucose receptor regulating Gpa2 IPR023041 Glucose receptor Git3, N-terminal -<-----sep----->ProSiteProfiles G-protein coupled receptors family 2 profile 2. IPR017981 GPCR, family 2-like, transmembrane domain GO:0004888|GO:0007166|GO:0016020<-----sep----->SUPERFAMILY Family A G protein-coupled receptor-like - -
contig_10	g14740	927	0	0.0691075															Gene3D - - -<-----sep----->Pfam SnoaL-like domain IPR037401 SnoaL-like domain -<-----sep----->SUPERFAMILY NTF2-like IPR032710 NTF2-like domain superfamily -
contig_10	g14741	1761	0	0															Gene3D MFS general substrate transporter like domains IPR036259 MFS transporter superfamily -<-----sep----->MobiDBLite consensus disorder prediction - -<-----sep----->MobiDBLite consensus disorder prediction - -<-----sep----->PANTHER MAJOR FACILITATOR SUPERFAMILY - -<-----sep----->Pfam Major Facilitator Superfamily IPR011701 Major facilitator superfamily GO:0022857|GO:0055085<-----sep----->ProSiteProfiles Major facilitator superfamily (MFS) profile. IPR020846 Major facilitator superfamily domain GO:0022857<-----sep----->SUPERFAMILY MFS general substrate transporter IPR036259 MFS transporter superfamily -
contig_10	g14742	1902	0	0.0041744															Gene3D Amino acid/polyamine transporter I - -<-----sep----->PANTHER AMINO-ACID PERMEASE BAT1 - -<-----sep----->Pfam Amino acid permease IPR002293 Amino acid/polyamine transporter I GO:0016020|GO:0022857|GO:0055085<-----sep----->PIRSF AA_transporter - -<-----sep----->ProSitePatterns Amino acid permeases signature. IPR004840 Amino acid permease, conserved site GO:0006865|GO:0016020|GO:0055085
contig_10	g14743	2471	1.10197	6.11793						DDE_1									MobiDBLite consensus disorder prediction - -<-----sep----->MobiDBLite consensus disorder prediction - -<-----sep----->MobiDBLite consensus disorder prediction - -<-----sep----->PANTHER TRANSPOSON - -<-----sep----->Pfam DDE superfamily endonuclease IPR004875 DDE superfamily endonuclease domain GO:0003676<-----sep----->ProSiteProfiles CENPB-type HTH domain profile. IPR006600 HTH CenpB-type DNA-binding domain -
contig_10	g14744	1598	0.0290925	0.381826					Yes			Yes	12.9757	-3.1835	1.26511	-2.51638	0.0118567	0.0215625	Gene3D - IPR016167 FAD-binding, type PCMH, subdomain 1 -<-----sep----->Gene3D - IPR016169 FAD-binding, type PCMH, subdomain 2 -<-----sep----->Gene3D - - -<-----sep----->PANTHER BINDING OXIDOREDUCTASE, PUTATIVE (AFU_ORTHOLOGUE AFUA_1G17690)-RELATED - -<-----sep----->Pfam FAD binding domain IPR006094 FAD linked oxidase, N-terminal GO:0050660<-----sep----->ProSiteProfiles PCMH-type FAD-binding domain profile. IPR016166 FAD-binding domain, PCMH-type GO:0071949<-----sep----->SUPERFAMILY FAD-binding/transporter-associated domain-like IPR036318 FAD-binding, type PCMH-like superfamily GO:0050660
contig_10	g14745	767	0.135274	1.72743								Yes	25.626	-3.2292	1.01097	-3.19416	0.00140238	0.00312554	CDD SDR_c - -<-----sep----->Gene3D - - -<-----sep----->PANTHER NADPH-DEPENDENT ALDEHYDE REDUCTASE-LIKE PROTEIN, CHLOROPLASTIC-RELATED - -<-----sep----->Pfam Enoyl-(Acyl carrier protein) reductase - -<-----sep----->PRINTS Short-chain dehydrogenase/reductase (SDR) superfamily signature IPR002347 Short-chain dehydrogenase/reductase SDR -<-----sep----->PRINTS Short-chain dehydrogenase/reductase (SDR) superfamily signature IPR002347 Short-chain dehydrogenase/reductase SDR -<-----sep----->PRINTS Short-chain dehydrogenase/reductase (SDR) superfamily signature IPR002347 Short-chain dehydrogenase/reductase SDR -<-----sep----->PRINTS Glucose/ribitol dehydrogenase family signature IPR002347 Short-chain dehydrogenase/reductase SDR -<-----sep----->PRINTS Glucose/ribitol dehydrogenase family signature IPR002347 Short-chain dehydrogenase/reductase SDR -<-----sep----->PRINTS Glucose/ribitol dehydrogenase family signature IPR002347 Short-chain dehydrogenase/reductase SDR -<-----sep----->PRINTS Glucose/ribitol dehydrogenase family signature IPR002347 Short-chain dehydrogenase/reductase SDR -<-----sep----->PRINTS Glucose/ribitol dehydrogenase family signature IPR002347 Short-chain dehydrogenase/reductase SDR -<-----sep----->PRINTS Glucose/ribitol dehydrogenase family signature IPR002347 Short-chain dehydrogenase/reductase SDR -<-----sep----->SUPERFAMILY NAD(P)-binding Rossmann-fold domains IPR036291 NAD(P)-binding domain superfamily -
contig_10	g14746	2455	0.259954	0.0302539								Yes	19.0078	3.78329	1.09785	3.44611	0.000568727	0.00136583	Gene3D - IPR023375 Acetoacetate decarboxylase domain superfamily -<-----sep----->Gene3D - IPR036188 FAD/NAD(P)-binding domain superfamily -<-----sep----->PANTHER MONOOXYGENASE - -<-----sep----->Pfam FAD binding domain IPR002938 FAD-binding domain GO:0071949<-----sep----->Pfam Acetoacetate decarboxylase (ADC) IPR010451 Acetoacetate decarboxylase GO:0016829<-----sep----->PRINTS Aromatic-ring hydroxylase (flavoprotein monooxygenase) signature - -<-----sep----->PRINTS Aromatic-ring hydroxylase (flavoprotein monooxygenase) signature - -<-----sep----->PRINTS Aromatic-ring hydroxylase (flavoprotein monooxygenase) signature - -<-----sep----->PRINTS Aromatic-ring hydroxylase (flavoprotein monooxygenase) signature - -<-----sep----->SUPERFAMILY Acetoacetate decarboxylase-like IPR023375 Acetoacetate decarboxylase domain superfamily -<-----sep----->SUPERFAMILY FAD/NAD(P)-binding domain IPR036188 FAD/NAD(P)-binding domain superfamily -<-----sep----->SUPERFAMILY FAD-linked reductases, C-terminal domain - -
contig_10	g14747	1872	1.36022	1.42328															Gene3D MFS general substrate transporter like domains IPR036259 MFS transporter superfamily -<-----sep----->MobiDBLite consensus disorder prediction - -<-----sep----->MobiDBLite consensus disorder prediction - -<-----sep----->PANTHER MAJOR FACILITATOR SUPERFAMILY - -<-----sep----->Pfam Major Facilitator Superfamily IPR011701 Major facilitator superfamily GO:0022857|GO:0055085<-----sep----->ProSiteProfiles Major facilitator superfamily (MFS) profile. IPR020846 Major facilitator superfamily domain GO:0022857<-----sep----->SUPERFAMILY MFS general substrate transporter IPR036259 MFS transporter superfamily -
contig_10	g14748	2692	0.130947	0.0391631															CDD GAL4 IPR001138 Zn(2)Cys(6) fungal-type DNA-binding domain GO:0000981|GO:0006355|GO:0008270<-----sep----->CDD fungal_TF_MHR - -<-----sep----->Gene3D - IPR036864 Zn(2)-C6 fungal-type DNA-binding domain superfamily GO:0000981|GO:0006355|GO:0008270<-----sep----->PANTHER TRANSCRIPTION FACTOR WITH C2H2 AND ZN(2)-CYS(6) DNA BINDING DOMAIN (EUROFUNG)-RELATED-RELATED - -<-----sep----->Pfam Fungal specific transcription factor domain IPR007219 Transcription factor domain, fungi GO:0003677|GO:0006351|GO:0008270<-----sep----->ProSitePatterns Zn(2)-C6 fungal-type DNA-binding domain signature. IPR001138 Zn(2)Cys(6) fungal-type DNA-binding domain GO:0000981|GO:0006355|GO:0008270<-----sep----->SMART gal4_2 IPR001138 Zn(2)Cys(6) fungal-type DNA-binding domain GO:0000981|GO:0006355|GO:0008270<-----sep----->SUPERFAMILY Zn2/Cys6 DNA-binding domain IPR036864 Zn(2)-C6 fungal-type DNA-binding domain superfamily GO:0000981|GO:0006355|GO:0008270
contig_10	g14749	584	0	0							Yes								CDD cupin_BLL6423-like - -<-----sep----->Gene3D Jelly Rolls IPR014710 RmlC-like jelly roll fold -<-----sep----->PANTHER SLR2101 PROTEIN IPR047142 Oryzines biosynthesis cluster protein J/Cupin-domain-containing oxidoreductase virC-like -<-----sep----->Pfam Cupin domain IPR013096 Cupin 2, conserved barrel -<-----sep----->SUPERFAMILY RmlC-like cupins IPR011051 RmlC-like cupin domain superfamily -
contig_10	g14750	1428	0	0															CDD Histidinol_dh IPR012131 Histidinol dehydrogenase GO:0016616|GO:0046872|GO:0051287<-----sep----->Gene3D - - -<-----sep----->Gene3D Nitrogenase molybdenum iron protein domain - -<-----sep----->Gene3D Nitrogenase molybdenum iron protein domain - -<-----sep----->MobiDBLite consensus disorder prediction - -<-----sep----->MobiDBLite consensus disorder prediction - -<-----sep----->NCBIfam histidinol dehydrogenase IPR012131 Histidinol dehydrogenase GO:0016616|GO:0046872|GO:0051287<-----sep----->PANTHER HISTIDINOL DEHYDROGENASE HDH IPR012131 Histidinol dehydrogenase GO:0016616|GO:0046872|GO:0051287<-----sep----->Pfam Histidinol dehydrogenase IPR012131 Histidinol dehydrogenase GO:0016616|GO:0046872|GO:0051287<-----sep----->PIRSF Histidinol_dh IPR022695 Histidinol dehydrogenase, monofunctional GO:0000105|GO:0004399|GO:0046872|GO:0051287<-----sep----->PRINTS Histidinol dehydrogenase signature IPR012131 Histidinol dehydrogenase GO:0016616|GO:0046872|GO:0051287<-----sep----->PRINTS Histidinol dehydrogenase signature IPR012131 Histidinol dehydrogenase GO:0016616|GO:0046872|GO:0051287<-----sep----->PRINTS Histidinol dehydrogenase signature IPR012131 Histidinol dehydrogenase GO:0016616|GO:0046872|GO:0051287<-----sep----->PRINTS Histidinol dehydrogenase signature IPR012131 Histidinol dehydrogenase GO:0016616|GO:0046872|GO:0051287<-----sep----->PRINTS Histidinol dehydrogenase signature IPR012131 Histidinol dehydrogenase GO:0016616|GO:0046872|GO:0051287<-----sep----->PRINTS Histidinol dehydrogenase signature IPR012131 Histidinol dehydrogenase GO:0016616|GO:0046872|GO:0051287<-----sep----->PRINTS Histidinol dehydrogenase signature IPR012131 Histidinol dehydrogenase GO:0016616|GO:0046872|GO:0051287<-----sep----->PRINTS Histidinol dehydrogenase signature IPR012131 Histidinol dehydrogenase GO:0016616|GO:0046872|GO:0051287<-----sep----->ProSitePatterns Histidinol dehydrogenase signature. IPR001692 Histidinol dehydrogenase, conserved site GO:0016616<-----sep----->SUPERFAMILY ALDH-like IPR016161 Aldehyde/histidinol dehydrogenase GO:0016491
contig_10	g14751	893	0.0643494	0.136306				Yes											CDD SDR_c - -<-----sep----->Gene3D - - -<-----sep----->PANTHER 7-ALPHA-HYDROXYSTEROID DEHYDROGENASE - -<-----sep----->Pfam short chain dehydrogenase IPR002347 Short-chain dehydrogenase/reductase SDR -<-----sep----->PRINTS Glucose/ribitol dehydrogenase family signature IPR002347 Short-chain dehydrogenase/reductase SDR -<-----sep----->PRINTS Glucose/ribitol dehydrogenase family signature IPR002347 Short-chain dehydrogenase/reductase SDR -<-----sep----->PRINTS Glucose/ribitol dehydrogenase family signature IPR002347 Short-chain dehydrogenase/reductase SDR -<-----sep----->PRINTS Glucose/ribitol dehydrogenase family signature IPR002347 Short-chain dehydrogenase/reductase SDR -<-----sep----->SUPERFAMILY NAD(P)-binding Rossmann-fold domains IPR036291 NAD(P)-binding domain superfamily -<-----sep----->CDD SDR_c - -<-----sep----->Gene3D - - -<-----sep----->PANTHER 7-ALPHA-HYDROXYSTEROID DEHYDROGENASE - -<-----sep----->Pfam Enoyl-(Acyl carrier protein) reductase - -<-----sep----->PRINTS Glucose/ribitol dehydrogenase family signature IPR002347 Short-chain dehydrogenase/reductase SDR -<-----sep----->PRINTS Glucose/ribitol dehydrogenase family signature IPR002347 Short-chain dehydrogenase/reductase SDR -<-----sep----->PRINTS Glucose/ribitol dehydrogenase family signature IPR002347 Short-chain dehydrogenase/reductase SDR -<-----sep----->PRINTS Glucose/ribitol dehydrogenase family signature IPR002347 Short-chain dehydrogenase/reductase SDR -<-----sep----->PRINTS Glucose/ribitol dehydrogenase family signature IPR002347 Short-chain dehydrogenase/reductase SDR -<-----sep----->SUPERFAMILY NAD(P)-binding Rossmann-fold domains IPR036291 NAD(P)-binding domain superfamily -
contig_10	g14752	1342	6.2778	1.26269				Yes				Yes	243.271	3.0715	1.0392	2.95563	0.00312028	0.00647306	Gene3D FAS1 domain IPR036378 FAS1 domain superfamily -<-----sep----->Gene3D FAS1 domain IPR036378 FAS1 domain superfamily -<-----sep----->MobiDBLite consensus disorder prediction - -<-----sep----->PANTHER PERIOSTIN-RELATED - -<-----sep----->Pfam Fasciclin domain IPR000782 FAS1 domain -<-----sep----->Pfam Fasciclin domain IPR000782 FAS1 domain -<-----sep----->ProSiteProfiles FAS1/BIgH3 domain profile. IPR000782 FAS1 domain -<-----sep----->ProSiteProfiles FAS1/BIgH3 domain profile. IPR000782 FAS1 domain -<-----sep----->SMART fasc_3 IPR000782 FAS1 domain -<-----sep----->SUPERFAMILY FAS1 domain IPR036378 FAS1 domain superfamily -<-----sep----->SUPERFAMILY FAS1 domain IPR036378 FAS1 domain superfamily -
contig_10	g14753	2089	0.282182	0.374289															Coils Coil - -<-----sep----->Gene3D MFS general substrate transporter like domains IPR036259 MFS transporter superfamily -<-----sep----->Gene3D MFS general substrate transporter like domains IPR036259 MFS transporter superfamily -<-----sep----->MobiDBLite consensus disorder prediction - -<-----sep----->MobiDBLite consensus disorder prediction - -<-----sep----->MobiDBLite consensus disorder prediction - -<-----sep----->PANTHER MAJOR FACILITATOR SUPERFAMILY - -<-----sep----->Pfam Major Facilitator Superfamily IPR011701 Major facilitator superfamily GO:0022857|GO:0055085<-----sep----->SUPERFAMILY MFS general substrate transporter IPR036259 MFS transporter superfamily -
contig_10	g14754	1757	0.0167651	0.359342								Yes	13.214	-3.82637	1.12206	-3.41014	0.000649299	0.00154508	CDD AAT_like - -<-----sep----->Gene3D - IPR015421 Pyridoxal phosphate-dependent transferase, major domain GO:0003824<-----sep----->PANTHER AMINOTRANSFERASE - -<-----sep----->Pfam Aminotransferase class I and II IPR004839 Aminotransferase, class I/classII GO:0009058|GO:0030170<-----sep----->SUPERFAMILY PLP-dependent transferases IPR015424 Pyridoxal phosphate-dependent transferase -
contig_10	g14755	1703	0.0316172	0.240727															MobiDBLite consensus disorder prediction - -<-----sep----->MobiDBLite consensus disorder prediction - -<-----sep----->MobiDBLite consensus disorder prediction - -<-----sep----->ProSitePatterns Zinc finger C2H2 type domain signature. IPR013087 Zinc finger C2H2-type -<-----sep----->ProSiteProfiles Zinc finger C2H2 type domain profile. IPR013087 Zinc finger C2H2-type -<-----sep----->SMART c2h2final6 IPR013087 Zinc finger C2H2-type -<-----sep----->SMART c2h2final6 IPR013087 Zinc finger C2H2-type -
contig_10	g14756	1027	4.35722	3.13234								Yes	129.725	1.03482	0.28076	3.68579	0.000227998	0.00058754	Gene3D - IPR040442 Pyruvate kinase-like domain superfamily -<-----sep----->PANTHER 2-KETO-3-DEOXY-L-RHAMNONATE ALDOLASE - -<-----sep----->Pfam HpcH/HpaI aldolase/citrate lyase family IPR005000 HpcH/HpaI aldolase/citrate lyase domain GO:0003824<-----sep----->SUPERFAMILY Phosphoenolpyruvate/pyruvate domain IPR015813 Pyruvate/Phosphoenolpyruvate kinase-like domain superfamily GO:0003824
contig_10	g14757	548	0	0															Gene3D - - -<-----sep----->Gene3D - IPR036188 FAD/NAD(P)-binding domain superfamily -<-----sep----->Pfam FAD dependent oxidoreductase IPR006076 FAD dependent oxidoreductase GO:0016491<-----sep----->SUPERFAMILY FAD/NAD(P)-binding domain IPR036188 FAD/NAD(P)-binding domain superfamily -
contig_10	g14758	1517	0.0294371	0.0155695															Gene3D Amino acid/polyamine transporter I - -<-----sep----->PANTHER AMINO-ACID PERMEASE BAT1 - -<-----sep----->Pfam Amino acid permease IPR002293 Amino acid/polyamine transporter I GO:0016020|GO:0022857|GO:0055085<-----sep----->PIRSF AA_transporter - -
contig_10	g14759	845	0	0															Gene3D - IPR023375 Acetoacetate decarboxylase domain superfamily -<-----sep----->Pfam Acetoacetate decarboxylase (ADC) IPR010451 Acetoacetate decarboxylase GO:0016829<-----sep----->SUPERFAMILY Acetoacetate decarboxylase-like IPR023375 Acetoacetate decarboxylase domain superfamily -
contig_10	g14760	830	0	0.00858007															Gene3D - IPR023375 Acetoacetate decarboxylase domain superfamily -<-----sep----->Pfam Acetoacetate decarboxylase (ADC) IPR010451 Acetoacetate decarboxylase GO:0016829<-----sep----->SUPERFAMILY Acetoacetate decarboxylase-like IPR023375 Acetoacetate decarboxylase domain superfamily -
contig_10	g14761	1580	0	0.0124765															Gene3D Amino acid/polyamine transporter I - -<-----sep----->PANTHER AMINO-ACID PERMEASE BAT1 - -<-----sep----->Pfam Amino acid permease IPR002293 Amino acid/polyamine transporter I GO:0016020|GO:0022857|GO:0055085<-----sep----->PIRSF AA_transporter - -
contig_10	g14762	1331	0.0850542	0.826561								Yes	25.3874	-2.72084	0.770639	-3.53063	0.000414574	0.00102008	CDD GAL4 IPR001138 Zn(2)Cys(6) fungal-type DNA-binding domain GO:0000981|GO:0006355|GO:0008270<-----sep----->Coils Coil - -<-----sep----->Gene3D - IPR036864 Zn(2)-C6 fungal-type DNA-binding domain superfamily GO:0000981|GO:0006355|GO:0008270<-----sep----->PANTHER TRANSCRIPTIONAL ACTIVATOR PROTEIN UGA3 - -<-----sep----->Pfam Fungal Zn(2)-Cys(6) binuclear cluster domain IPR001138 Zn(2)Cys(6) fungal-type DNA-binding domain GO:0000981|GO:0006355|GO:0008270<-----sep----->Pfam Fungal specific transcription factor domain IPR021858 Fungal transcription factor -<-----sep----->ProSitePatterns Zn(2)-C6 fungal-type DNA-binding domain signature. IPR001138 Zn(2)Cys(6) fungal-type DNA-binding domain GO:0000981|GO:0006355|GO:0008270<-----sep----->ProSiteProfiles Zn(2)-C6 fungal-type DNA-binding domain profile. IPR001138 Zn(2)Cys(6) fungal-type DNA-binding domain GO:0000981|GO:0006355|GO:0008270<-----sep----->SMART gal4_2 IPR001138 Zn(2)Cys(6) fungal-type DNA-binding domain GO:0000981|GO:0006355|GO:0008270<-----sep----->SUPERFAMILY Zn2/Cys6 DNA-binding domain IPR036864 Zn(2)-C6 fungal-type DNA-binding domain superfamily GO:0000981|GO:0006355|GO:0008270
contig_10	g14763	1145	0	0.0488958			Cytoplasmic (0.563) Cytoplasmic (0.695)												MobiDBLite consensus disorder prediction - -<-----sep----->MobiDBLite consensus disorder prediction - -<-----sep----->MobiDBLite consensus disorder prediction - -<-----sep----->MobiDBLite consensus disorder prediction - -
contig_10	g14764	366	0	0			Cytoplasmic (0.958)												Coils Coil - -<-----sep----->MobiDBLite consensus disorder prediction - -<-----sep----->MobiDBLite consensus disorder prediction - -
contig_10	g14765	804	9.10456	39.5403								Yes	372.237	-1.69193	0.477507	-3.54325	0.000395229	0.000976322	PANTHER PEROXISOMAL MEMBRANE PROTEIN 2, PXMP2 MPV17 IPR007248 Mpv17/PMP22 GO:0016020
contig_10	g14766	2028	1.00947	5.26216								Yes	258.559	-1.98117	0.536257	-3.69444	0.000220375	0.000569069	Gene3D MFS general substrate transporter like domains IPR036259 MFS transporter superfamily -<-----sep----->MobiDBLite consensus disorder prediction - -<-----sep----->PANTHER MAJOR FACILITATOR SUPERFAMILY - -<-----sep----->Pfam Major Facilitator Superfamily IPR011701 Major facilitator superfamily GO:0022857|GO:0055085<-----sep----->ProSiteProfiles Major facilitator superfamily (MFS) profile. IPR020846 Major facilitator superfamily domain GO:0022857<-----sep----->SUPERFAMILY MFS general substrate transporter IPR036259 MFS transporter superfamily -
contig_10	g14767	1499	0	0.103097								Yes	3.52769	-4.19736	1.72321	-2.43578	0.0148597	0.0264112	Gene3D MFS general substrate transporter like domains IPR036259 MFS transporter superfamily -<-----sep----->Gene3D MFS general substrate transporter like domains IPR036259 MFS transporter superfamily -<-----sep----->PANTHER PERMEASE-RELATED - -<-----sep----->Pfam Major Facilitator Superfamily IPR011701 Major facilitator superfamily GO:0022857|GO:0055085<-----sep----->ProSiteProfiles Major facilitator superfamily (MFS) profile. IPR020846 Major facilitator superfamily domain GO:0022857<-----sep----->SUPERFAMILY MFS general substrate transporter IPR036259 MFS transporter superfamily -
contig_10	g14768	1768	0	0.247661								Yes	10.1618	-5.72611	2.47119	-2.31715	0.0204956	0.0351479	CDD PAS_like - -<-----sep----->Gene3D - - -<-----sep----->Gene3D Alkaline Phosphatase, subunit A IPR017850 Alkaline-phosphatase-like, core domain superfamily -<-----sep----->PANTHER ARYLSULFATASE FAMILY MEMBER - -<-----sep----->Pfam Sulfatase IPR000917 Sulfatase, N-terminal GO:0008484<-----sep----->ProSitePatterns Sulfatases signature 2. IPR024607 Sulfatase, conserved site -<-----sep----->SUPERFAMILY Alkaline phosphatase-like IPR017850 Alkaline-phosphatase-like, core domain superfamily -
contig_10	g14769	1189	0	0.457432								Yes	10.1176	-5.71968	2.28899	-2.49878	0.0124623	0.0225436	CDD GAL4 IPR001138 Zn(2)Cys(6) fungal-type DNA-binding domain GO:0000981|GO:0006355|GO:0008270<-----sep----->Gene3D - IPR036864 Zn(2)-C6 fungal-type DNA-binding domain superfamily GO:0000981|GO:0006355|GO:0008270<-----sep----->PANTHER STEROL UPTAKE CONTROL PROTEIN 2 - -<-----sep----->Pfam Fungal Zn(2)-Cys(6) binuclear cluster domain IPR001138 Zn(2)Cys(6) fungal-type DNA-binding domain GO:0000981|GO:0006355|GO:0008270<-----sep----->ProSitePatterns Zn(2)-C6 fungal-type DNA-binding domain signature. IPR001138 Zn(2)Cys(6) fungal-type DNA-binding domain GO:0000981|GO:0006355|GO:0008270<-----sep----->ProSiteProfiles Zn(2)-C6 fungal-type DNA-binding domain profile. IPR001138 Zn(2)Cys(6) fungal-type DNA-binding domain GO:0000981|GO:0006355|GO:0008270<-----sep----->SMART gal4_2 IPR001138 Zn(2)Cys(6) fungal-type DNA-binding domain GO:0000981|GO:0006355|GO:0008270<-----sep----->SUPERFAMILY Zn2/Cys6 DNA-binding domain IPR036864 Zn(2)-C6 fungal-type DNA-binding domain superfamily GO:0000981|GO:0006355|GO:0008270
contig_10	g14770	1924	0	0.0681608				Yes											Gene3D - IPR012338 Beta-lactamase/transpeptidase-like -<-----sep----->PANTHER PENICILLIN-BINDING PROTEIN - -<-----sep----->Pfam Beta-lactamase IPR001466 Beta-lactamase-related -<-----sep----->SUPERFAMILY beta-lactamase/transpeptidase-like IPR012338 Beta-lactamase/transpeptidase-like -
contig_10	g14771	1072	2.52731	2.42401
contig_10	g14772	1873	0	0															Gene3D Cytosolic phospholipase A2 catalytic domain - -<-----sep----->MobiDBLite consensus disorder prediction - -<-----sep----->MobiDBLite consensus disorder prediction - -<-----sep----->PANTHER CALCIUM-INDEPENDENT PHOSPHOLIPASE A2-GAMMA - -<-----sep----->Pfam Patatin-like phospholipase IPR002641 Patatin-like phospholipase domain GO:0006629<-----sep----->ProSiteProfiles Patatin-like phospholipase (PNPLA) domain profile. IPR002641 Patatin-like phospholipase domain GO:0006629<-----sep----->SUPERFAMILY FabD/lysophospholipase-like IPR016035 Acyl transferase/acyl hydrolase/lysophospholipase -
contig_10	g14773	350	0	0															MobiDBLite consensus disorder prediction - -
contig_10	g14774	641	0	0.291075				Yes
contig_11	g14775	4504	0.00268345	0.0555005								Yes	6.4914	-3.67064	1.38282	-2.65446	0.00794366	0.0150621	CDD DEXHc_RecQ - -<-----sep----->Coils Coil - -<-----sep----->Coils Coil - -<-----sep----->Gene3D - IPR027417 P-loop containing nucleoside triphosphate hydrolase -<-----sep----->Gene3D - IPR027417 P-loop containing nucleoside triphosphate hydrolase -<-----sep----->MobiDBLite consensus disorder prediction - -<-----sep----->MobiDBLite consensus disorder prediction - -<-----sep----->MobiDBLite consensus disorder prediction - -<-----sep----->PANTHER DNA HELICASE RECQ FAMILY MEMBER - -<-----sep----->Pfam DEAD/DEAH box helicase IPR011545 DEAD/DEAH box helicase domain GO:0003676|GO:0005524<-----sep----->Pfam Helicase conserved C-terminal domain IPR001650 Helicase, C-terminal -<-----sep----->ProSiteProfiles Superfamilies 1 and 2 helicase ATP-binding type-1 domain profile. IPR014001 Helicase superfamily 1/2, ATP-binding domain -<-----sep----->ProSiteProfiles Superfamilies 1 and 2 helicase C-terminal domain profile. IPR001650 Helicase, C-terminal -<-----sep----->SMART ultradead3 IPR014001 Helicase superfamily 1/2, ATP-binding domain -<-----sep----->SUPERFAMILY P-loop containing nucleoside triphosphate hydrolases IPR027417 P-loop containing nucleoside triphosphate hydrolase -
contig_11	g14776	2018	0	0															MobiDBLite consensus disorder prediction - -<-----sep----->MobiDBLite consensus disorder prediction - -<-----sep----->MobiDBLite consensus disorder prediction - -<-----sep----->MobiDBLite consensus disorder prediction - -
contig_11	g14777	5662	2.28113e-07	1.32459e-09						helitronORF									CDD SF1_C_RecD - -<-----sep----->Gene3D - IPR027417 P-loop containing nucleoside triphosphate hydrolase -<-----sep----->MobiDBLite consensus disorder prediction - -<-----sep----->MobiDBLite consensus disorder prediction - -<-----sep----->MobiDBLite consensus disorder prediction - -<-----sep----->MobiDBLite consensus disorder prediction - -<-----sep----->MobiDBLite consensus disorder prediction - -<-----sep----->MobiDBLite consensus disorder prediction - -<-----sep----->MobiDBLite consensus disorder prediction - -<-----sep----->MobiDBLite consensus disorder prediction - -<-----sep----->MobiDBLite consensus disorder prediction - -<-----sep----->MobiDBLite consensus disorder prediction - -<-----sep----->MobiDBLite consensus disorder prediction - -<-----sep----->MobiDBLite consensus disorder prediction - -<-----sep----->PANTHER ATP-DEPENDENT DNA HELICASE - -<-----sep----->Pfam PIF1-like helicase IPR010285 DNA helicase Pif1-like GO:0000723|GO:0003678|GO:0006281<-----sep----->Pfam Helitron helicase-like domain at N-terminus IPR025476 Helitron helicase-like domain -<-----sep----->Pfam Domain of unknown function (DUF6570) IPR046700 Domain of unknown function DUF6570 -<-----sep----->SUPERFAMILY P-loop containing nucleoside triphosphate hydrolases IPR027417 P-loop containing nucleoside triphosphate hydrolase -<-----sep----->SUPERFAMILY P-loop containing nucleoside triphosphate hydrolases IPR027417 P-loop containing nucleoside triphosphate hydrolase -
contig_11	g14778	1318	0.110349	0.328367			Cytoplasmic (0.682)			ltr_Roo,TY1_Copia,gypsy									Coils Coil - -<-----sep----->Gene3D - - -<-----sep----->MobiDBLite consensus disorder prediction - -<-----sep----->MobiDBLite consensus disorder prediction - -<-----sep----->MobiDBLite consensus disorder prediction - -<-----sep----->Pfam Zinc knuckle IPR001878 Zinc finger, CCHC-type GO:0003676|GO:0008270<-----sep----->ProSiteProfiles Zinc finger CCHC-type profile. IPR001878 Zinc finger, CCHC-type GO:0003676|GO:0008270<-----sep----->SMART c2hcfinal6 IPR001878 Zinc finger, CCHC-type GO:0003676|GO:0008270<-----sep----->SUPERFAMILY Retrovirus zinc finger-like domains IPR036875 Zinc finger, CCHC-type superfamily GO:0003676|GO:0008270
contig_11	g14779	3578	0.595113	0.976805						TY1_Copia									CDD CD_CSD - -<-----sep----->CDD retropepsin_like - -<-----sep----->CDD RT_LTR - -<-----sep----->CDD RNase_HI_RT_Ty3 - -<-----sep----->Gene3D - - -<-----sep----->Gene3D - - -<-----sep----->Gene3D Acid Proteases IPR021109 Aspartic peptidase domain superfamily -<-----sep----->Gene3D HIV Type 1 Reverse Transcriptase, subunit A, domain 1 - -<-----sep----->Gene3D - - -<-----sep----->Gene3D - IPR036397 Ribonuclease H superfamily GO:0003676<-----sep----->Gene3D - IPR043128 Reverse transcriptase/Diguanylate cyclase domain -<-----sep----->Gene3D - IPR043128 Reverse transcriptase/Diguanylate cyclase domain -<-----sep----->PANTHER TRANSPOSON TY3-I GAG-POL POLYPROTEIN - -<-----sep----->Pfam Reverse transcriptase (RNA-dependent DNA polymerase) IPR000477 Reverse transcriptase domain -<-----sep----->Pfam RNase H-like domain found in reverse transcriptase IPR041373 Reverse transcriptase, RNase H-like domain -<-----sep----->Pfam Integrase zinc binding domain IPR041588 Integrase zinc-binding domain -<-----sep----->ProSiteProfiles Chromo and chromo shadow domain profile. IPR000953 Chromo/chromo shadow domain -<-----sep----->ProSiteProfiles Reverse transcriptase (RT) catalytic domain profile. IPR000477 Reverse transcriptase domain -<-----sep----->ProSiteProfiles Integrase catalytic domain profile. IPR001584 Integrase, catalytic core GO:0015074<-----sep----->SMART chromo_7 IPR000953 Chromo/chromo shadow domain -<-----sep----->SUPERFAMILY Ribonuclease H-like IPR012337 Ribonuclease H-like superfamily -<-----sep----->SUPERFAMILY Chromo domain-like IPR016197 Chromo-like domain superfamily -<-----sep----->SUPERFAMILY DNA/RNA polymerases IPR043502 DNA/RNA polymerase superfamily -
contig_11	g14780	351	0	0.0216587			Cytoplasmic (0.794)												SUPERFAMILY Homeodomain-like IPR009057 Homeobox-like domain superfamily -
contig_11	g14781	875	0	0			Apoplastic (0.555)		Yes										CDD LysM IPR018392 LysM domain -<-----sep----->PANTHER AM15 - -<-----sep----->ProSiteProfiles LysM domain profile. IPR018392 LysM domain -
contig_11	g14782	815	0.177638	6.51967								Yes	106.414	-4.80574	1.17482	-4.09062	4.30216e-05	0.000124782
contig_11	g14783	203	0	0							Yes
contig_11	g14784	280	0	0				Yes											Gene3D MFS general substrate transporter like domains IPR036259 MFS transporter superfamily -<-----sep----->PANTHER PERMEASE-RELATED - -<-----sep----->SUPERFAMILY MFS general substrate transporter IPR036259 MFS transporter superfamily -
contig_11	g14785	173	0	0			Cytoplasmic (0.77)												MobiDBLite consensus disorder prediction - -<-----sep----->MobiDBLite consensus disorder prediction - -
contig_11	g14786	536	0	0.177691			Cytoplasmic (0.681)												Pfam Family of unknown function (DUF6606) IPR046541 Domain of unknown function DUF6606 -
contig_11	g14787	1361	0	0.0295653				Yes											PANTHER UBIQUITIN THIOESTERASE - -
contig_11	g14788	3050	0	0.0518405															PANTHER UBIQUITIN THIOESTERASE - -<-----sep----->Pfam Protein of unknown function (DUF3638) IPR022099 Domain of unknown function DUF3638 -
contig_11	g14789	1109	0	0.394184								Yes	4.82509	-4.65175	1.47772	-3.14793	0.00164433	0.00360727	PANTHER UBIQUITIN THIOESTERASE - -
contig_11	g14790	1082	0	0			Apoplastic (0.588)	Yes
contig_11	g14791	227	0	0				Yes
contig_11	g14792	351	0	0.0216587			Cytoplasmic (0.794)												SUPERFAMILY Homeodomain-like IPR009057 Homeobox-like domain superfamily -
contig_11	g14793	3578	0.595113	0.976805						TY1_Copia									CDD CD_CSD - -<-----sep----->CDD retropepsin_like - -<-----sep----->CDD RT_LTR - -<-----sep----->CDD RNase_HI_RT_Ty3 - -<-----sep----->Gene3D - - -<-----sep----->Gene3D - - -<-----sep----->Gene3D Acid Proteases IPR021109 Aspartic peptidase domain superfamily -<-----sep----->Gene3D HIV Type 1 Reverse Transcriptase, subunit A, domain 1 - -<-----sep----->Gene3D - - -<-----sep----->Gene3D - IPR036397 Ribonuclease H superfamily GO:0003676<-----sep----->Gene3D - IPR043128 Reverse transcriptase/Diguanylate cyclase domain -<-----sep----->Gene3D - IPR043128 Reverse transcriptase/Diguanylate cyclase domain -<-----sep----->PANTHER TRANSPOSON TY3-I GAG-POL POLYPROTEIN - -<-----sep----->Pfam Reverse transcriptase (RNA-dependent DNA polymerase) IPR000477 Reverse transcriptase domain -<-----sep----->Pfam RNase H-like domain found in reverse transcriptase IPR041373 Reverse transcriptase, RNase H-like domain -<-----sep----->Pfam Integrase zinc binding domain IPR041588 Integrase zinc-binding domain -<-----sep----->ProSiteProfiles Chromo and chromo shadow domain profile. IPR000953 Chromo/chromo shadow domain -<-----sep----->ProSiteProfiles Reverse transcriptase (RT) catalytic domain profile. IPR000477 Reverse transcriptase domain -<-----sep----->ProSiteProfiles Integrase catalytic domain profile. IPR001584 Integrase, catalytic core GO:0015074<-----sep----->SMART chromo_7 IPR000953 Chromo/chromo shadow domain -<-----sep----->SUPERFAMILY Ribonuclease H-like IPR012337 Ribonuclease H-like superfamily -<-----sep----->SUPERFAMILY Chromo domain-like IPR016197 Chromo-like domain superfamily -<-----sep----->SUPERFAMILY DNA/RNA polymerases IPR043502 DNA/RNA polymerase superfamily -
contig_11	g14794	1373	0.311051	0.531827			Cytoplasmic (0.711)			ltr_Roo,TY1_Copia,gypsy									Coils Coil - -<-----sep----->Gene3D - - -<-----sep----->MobiDBLite consensus disorder prediction - -<-----sep----->MobiDBLite consensus disorder prediction - -<-----sep----->MobiDBLite consensus disorder prediction - -<-----sep----->Pfam Zinc knuckle IPR001878 Zinc finger, CCHC-type GO:0003676|GO:0008270<-----sep----->ProSiteProfiles Zinc finger CCHC-type profile. IPR001878 Zinc finger, CCHC-type GO:0003676|GO:0008270<-----sep----->SMART c2hcfinal6 IPR001878 Zinc finger, CCHC-type GO:0003676|GO:0008270<-----sep----->SUPERFAMILY Retrovirus zinc finger-like domains IPR036875 Zinc finger, CCHC-type superfamily GO:0003676|GO:0008270
contig_11	g14795	848	0	0.185338															Gene3D MFS general substrate transporter like domains IPR036259 MFS transporter superfamily -<-----sep----->PANTHER PLASTIDIC GLUCOSE TRANSPORTER 4 - -<-----sep----->Pfam Sugar (and other) transporter IPR005828 Major facilitator, sugar transporter-like GO:0016020|GO:0022857|GO:0055085<-----sep----->ProSiteProfiles Major facilitator superfamily (MFS) profile. IPR020846 Major facilitator superfamily domain GO:0022857<-----sep----->SUPERFAMILY MFS general substrate transporter IPR036259 MFS transporter superfamily -
contig_11	g14796	1751	0	0.0035458					Yes										CDD AmyAc_SI_OligoGlu_DGase - -<-----sep----->Gene3D Glycosidases - -<-----sep----->Gene3D - IPR045857 Oligo-1,6-glucosidase, domain 2 -<-----sep----->PANTHER ALPHA-AMYLASE FAMILY MEMBER - -<-----sep----->Pfam Alpha amylase, catalytic domain IPR006047 Glycosyl hydrolase, family 13, catalytic domain GO:0005975<-----sep----->SMART aamy IPR006047 Glycosyl hydrolase, family 13, catalytic domain GO:0005975<-----sep----->SUPERFAMILY (Trans)glycosidases IPR017853 Glycoside hydrolase superfamily -
contig_11	g14797	1925	0.0736974	0.0694763															MobiDBLite consensus disorder prediction - -<-----sep----->MobiDBLite consensus disorder prediction - -<-----sep----->MobiDBLite consensus disorder prediction - -<-----sep----->SUPERFAMILY 3-carboxy-cis,cis-mucoante lactonizing enzyme - -
contig_11	g14798	2298	0.23421	0.0100754								Yes	15.8149	5.35139	1.61199	3.31974	0.000901018	0.0020931	Gene3D Amino acid/polyamine transporter I - -<-----sep----->PANTHER AMINO ACID PERMEASE - -<-----sep----->Pfam Amino acid permease IPR004841 Amino acid permease/ SLC12A domain GO:0016020|GO:0055085<-----sep----->PIRSF AA_transporter - -<-----sep----->PIRSF AA_transporter - -
contig_11	g14799	209	30.7271	43.0948															MobiDBLite consensus disorder prediction - -<-----sep----->MobiDBLite consensus disorder prediction - -
contig_11	g14800	2207	0.800679	0.13226						hAT		Yes	64.096	3.16076	0.615568	5.13471	2.82581e-07	1.13548e-06	Coils Coil - -<-----sep----->MobiDBLite consensus disorder prediction - -<-----sep----->MobiDBLite consensus disorder prediction - -<-----sep----->MobiDBLite consensus disorder prediction - -<-----sep----->PANTHER ZINC FINGER BED DOMAIN-CONTAINING PROTEIN 4 - -<-----sep----->Pfam hAT family C-terminal dimerisation region IPR008906 HAT, C-terminal dimerisation domain GO:0046983<-----sep----->ProSiteProfiles Zinc finger BED-type profile. IPR003656 Zinc finger, BED-type GO:0003677<-----sep----->SUPERFAMILY Ribonuclease H-like IPR012337 Ribonuclease H-like superfamily -
contig_11	g14801	260	0	0															Coils Coil - -
contig_11	g14802	334	0	0			Apoplastic (0.702)	Yes
contig_11	g14803	2016	0.0296758	0.00175521
contig_11	g14804	502	2.0538	1.04311			Cytoplasmic (0.801)					Yes	16.9083	1.59288	0.716979	2.22166	0.0263066	0.0439899	Coils Coil - -<-----sep----->MobiDBLite consensus disorder prediction - -
contig_11	g14805	417	0.781865	0.097278			Apoplastic (0.662)	Yes
contig_11	g14806	5662	2.28113e-07	1.32459e-09						helitronORF									CDD SF1_C_RecD - -<-----sep----->Gene3D - IPR027417 P-loop containing nucleoside triphosphate hydrolase -<-----sep----->MobiDBLite consensus disorder prediction - -<-----sep----->MobiDBLite consensus disorder prediction - -<-----sep----->MobiDBLite consensus disorder prediction - -<-----sep----->MobiDBLite consensus disorder prediction - -<-----sep----->MobiDBLite consensus disorder prediction - -<-----sep----->MobiDBLite consensus disorder prediction - -<-----sep----->MobiDBLite consensus disorder prediction - -<-----sep----->MobiDBLite consensus disorder prediction - -<-----sep----->MobiDBLite consensus disorder prediction - -<-----sep----->MobiDBLite consensus disorder prediction - -<-----sep----->MobiDBLite consensus disorder prediction - -<-----sep----->MobiDBLite consensus disorder prediction - -<-----sep----->PANTHER ATP-DEPENDENT DNA HELICASE - -<-----sep----->Pfam PIF1-like helicase IPR010285 DNA helicase Pif1-like GO:0000723|GO:0003678|GO:0006281<-----sep----->Pfam Helitron helicase-like domain at N-terminus IPR025476 Helitron helicase-like domain -<-----sep----->Pfam Domain of unknown function (DUF6570) IPR046700 Domain of unknown function DUF6570 -<-----sep----->SUPERFAMILY P-loop containing nucleoside triphosphate hydrolases IPR027417 P-loop containing nucleoside triphosphate hydrolase -<-----sep----->SUPERFAMILY P-loop containing nucleoside triphosphate hydrolases IPR027417 P-loop containing nucleoside triphosphate hydrolase -
contig_11	g14807	594	4.27976	2.95963			Apoplastic (0.696)	Yes											CDD hydrophobin_I - -<-----sep----->Pfam Fungal hydrophobin IPR001338 Hydrophobin GO:0005199|GO:0009277<-----sep----->SMART hydro IPR001338 Hydrophobin GO:0005199|GO:0009277
contig_11	g14808	332	0	0.0707452
contig_11	g14809	3463	0.0535247	0.109053															CDD bifunctional_CYPOR - -<-----sep----->CDD CYP120A1 - -<-----sep----->Gene3D Cytochrome P450 IPR036396 Cytochrome P450 superfamily GO:0004497|GO:0005506|GO:0016705|GO:0020037<-----sep----->Gene3D - IPR023173 NADPH-cytochrome p450 reductase, FAD-binding, alpha-helical domain superfamily GO:0016491<-----sep----->Gene3D Translation factors - -<-----sep----->Gene3D - IPR029039 Flavoprotein-like superfamily -<-----sep----->Gene3D - IPR039261 Ferredoxin-NADP reductase (FNR), nucleotide-binding domain -<-----sep----->PANTHER NITRIC OXIDE SYNTHASE-RELATED - -<-----sep----->Pfam Cytochrome P450 IPR001128 Cytochrome P450 GO:0004497|GO:0005506|GO:0016705|GO:0020037<-----sep----->Pfam Oxidoreductase NAD-binding domain IPR001433 Oxidoreductase FAD/NAD(P)-binding GO:0016491<-----sep----->Pfam Flavodoxin IPR008254 Flavodoxin/nitric oxide synthase GO:0010181<-----sep----->Pfam FAD binding domain IPR003097 Sulfite reductase [NADPH] flavoprotein alpha-component-like, FAD-binding GO:0016491<-----sep----->PIRSF Bifunctional_P450_P450R IPR023206 Bifunctional cytochrome P450/NADPH--cytochrome P450 reductase GO:0003958|GO:0070330<-----sep----->PRINTS P450 superfamily signature IPR001128 Cytochrome P450 GO:0004497|GO:0005506|GO:0016705|GO:0020037<-----sep----->PRINTS P450 superfamily signature IPR001128 Cytochrome P450 GO:0004497|GO:0005506|GO:0016705|GO:0020037<-----sep----->PRINTS P450 superfamily signature IPR001128 Cytochrome P450 GO:0004497|GO:0005506|GO:0016705|GO:0020037<-----sep----->PRINTS P450 superfamily signature IPR001128 Cytochrome P450 GO:0004497|GO:0005506|GO:0016705|GO:0020037<-----sep----->PRINTS E-class P450 group I signature IPR002401 Cytochrome P450, E-class, group I GO:0004497|GO:0005506|GO:0016705|GO:0020037<-----sep----->PRINTS E-class P450 group I signature IPR002401 Cytochrome P450, E-class, group I GO:0004497|GO:0005506|GO:0016705|GO:0020037<-----sep----->PRINTS E-class P450 group I signature IPR002401 Cytochrome P450, E-class, group I GO:0004497|GO:0005506|GO:0016705|GO:0020037<-----sep----->PRINTS E-class P450 group I signature IPR002401 Cytochrome P450, E-class, group I GO:0004497|GO:0005506|GO:0016705|GO:0020037<-----sep----->PRINTS E-class P450 group I signature IPR002401 Cytochrome P450, E-class, group I GO:0004497|GO:0005506|GO:0016705|GO:0020037<-----sep----->PRINTS E-class P450 group I signature IPR002401 Cytochrome P450, E-class, group I GO:0004497|GO:0005506|GO:0016705|GO:0020037<-----sep----->ProSitePatterns Cytochrome P450 cysteine heme-iron ligand signature. IPR017972 Cytochrome P450, conserved site GO:0005506|GO:0016705<-----sep----->ProSiteProfiles Flavodoxin-like domain profile. IPR008254 Flavodoxin/nitric oxide synthase GO:0010181<-----sep----->ProSiteProfiles Ferredoxin reductase-type FAD binding domain profile. IPR017927 FAD-binding domain, ferredoxin reductase-type GO:0016491<-----sep----->SUPERFAMILY Cytochrome P450 IPR036396 Cytochrome P450 superfamily GO:0004497|GO:0005506|GO:0016705|GO:0020037<-----sep----->SUPERFAMILY Flavoproteins IPR029039 Flavoprotein-like superfamily -<-----sep----->SUPERFAMILY Ferredoxin reductase-like, C-terminal NADP-linked domain IPR039261 Ferredoxin-NADP reductase (FNR), nucleotide-binding domain -<-----sep----->SUPERFAMILY Riboflavin synthase domain-like IPR017938 Riboflavin synthase-like beta-barrel -
contig_11	g14810	1934	0	0.152294				Yes				Yes	5.09482	-4.72737	1.52263	-3.10475	0.00190443	0.00412666	Gene3D MFS general substrate transporter like domains IPR036259 MFS transporter superfamily -<-----sep----->PANTHER PLASTIDIC GLUCOSE TRANSPORTER 4 - -<-----sep----->Pfam Sugar (and other) transporter IPR005828 Major facilitator, sugar transporter-like GO:0016020|GO:0022857|GO:0055085<-----sep----->ProSitePatterns Sugar transport proteins signature 1. IPR005829 Sugar transporter, conserved site GO:0016020|GO:0022857|GO:0055085<-----sep----->ProSiteProfiles Major facilitator superfamily (MFS) profile. IPR020846 Major facilitator superfamily domain GO:0022857<-----sep----->SUPERFAMILY MFS general substrate transporter IPR036259 MFS transporter superfamily -
contig_11	g14811	1454	0	0.899084				Yes				Yes	25.1826	-7.0344	1.18433	-5.93956	2.85787e-09	1.4991e-08	Gene3D - IPR036188 FAD/NAD(P)-binding domain superfamily -<-----sep----->PANTHER MONOOXYGENASE - -<-----sep----->Pfam FAD binding domain IPR003953 FAD-dependent oxidoreductase 2, FAD binding domain -<-----sep----->Pfam FAD binding domain IPR002938 FAD-binding domain GO:0071949<-----sep----->PRINTS Aromatic-ring hydroxylase (flavoprotein monooxygenase) signature - -<-----sep----->PRINTS Aromatic-ring hydroxylase (flavoprotein monooxygenase) signature - -<-----sep----->PRINTS Aromatic-ring hydroxylase (flavoprotein monooxygenase) signature - -<-----sep----->PRINTS Aromatic-ring hydroxylase (flavoprotein monooxygenase) signature - -<-----sep----->SUPERFAMILY FAD/NAD(P)-binding domain IPR036188 FAD/NAD(P)-binding domain superfamily -
contig_11	g14812	2488	0.726385	3.0827								Yes	194.965	-1.47463	0.42533	-3.46701	0.000526273	0.00127088	CDD GAL4 IPR001138 Zn(2)Cys(6) fungal-type DNA-binding domain GO:0000981|GO:0006355|GO:0008270<-----sep----->CDD fungal_TF_MHR - -<-----sep----->Gene3D - IPR036864 Zn(2)-C6 fungal-type DNA-binding domain superfamily GO:0000981|GO:0006355|GO:0008270<-----sep----->MobiDBLite consensus disorder prediction - -<-----sep----->MobiDBLite consensus disorder prediction - -<-----sep----->MobiDBLite consensus disorder prediction - -<-----sep----->MobiDBLite consensus disorder prediction - -<-----sep----->MobiDBLite consensus disorder prediction - -<-----sep----->MobiDBLite consensus disorder prediction - -<-----sep----->MobiDBLite consensus disorder prediction - -<-----sep----->MobiDBLite consensus disorder prediction - -<-----sep----->MobiDBLite consensus disorder prediction - -<-----sep----->PANTHER UNCHARACTERIZED TRANSCRIPTIONAL REGULATORY PROTEIN - -<-----sep----->Pfam Fungal Zn(2)-Cys(6) binuclear cluster domain IPR001138 Zn(2)Cys(6) fungal-type DNA-binding domain GO:0000981|GO:0006355|GO:0008270<-----sep----->Pfam Fungal specific transcription factor domain IPR007219 Transcription factor domain, fungi GO:0003677|GO:0006351|GO:0008270<-----sep----->ProSitePatterns Zn(2)-C6 fungal-type DNA-binding domain signature. IPR001138 Zn(2)Cys(6) fungal-type DNA-binding domain GO:0000981|GO:0006355|GO:0008270<-----sep----->ProSiteProfiles Zn(2)-C6 fungal-type DNA-binding domain profile. IPR001138 Zn(2)Cys(6) fungal-type DNA-binding domain GO:0000981|GO:0006355|GO:0008270<-----sep----->SMART gal4_2 IPR001138 Zn(2)Cys(6) fungal-type DNA-binding domain GO:0000981|GO:0006355|GO:0008270<-----sep----->SMART Fungal_trans_2 IPR007219 Transcription factor domain, fungi GO:0003677|GO:0006351|GO:0008270<-----sep----->SUPERFAMILY Zn2/Cys6 DNA-binding domain IPR036864 Zn(2)-C6 fungal-type DNA-binding domain superfamily GO:0000981|GO:0006355|GO:0008270
contig_11	g14813	1338	0.0772955	0.44035															CDD RHO_alpha_C - -<-----sep----->CDD Rieske_RO_Alpha_N - -<-----sep----->Gene3D - IPR036922 Rieske [2Fe-2S] iron-sulphur domain superfamily GO:0051537<-----sep----->Gene3D - - -<-----sep----->Gene3D - - -<-----sep----->PANTHER CHOLINE MONOOXYGENASE, CHLOROPLASTIC IPR001663 Aromatic-ring-hydroxylating dioxygenase, alpha subunit GO:0044237|GO:0051537<-----sep----->Pfam Rieske [2Fe-2S] domain IPR017941 Rieske [2Fe-2S] iron-sulphur domain GO:0051537<-----sep----->Pfam Ring hydroxylating alpha subunit (catalytic domain) IPR015879 Aromatic-ring-hydroxylating dioxygenase, alpha subunit, C-terminal domain GO:0005506|GO:0044237|GO:0051537<-----sep----->Pfam Ring hydroxylating alpha subunit (catalytic domain) IPR015879 Aromatic-ring-hydroxylating dioxygenase, alpha subunit, C-terminal domain GO:0005506|GO:0044237|GO:0051537<-----sep----->PRINTS Ring hydroxylating dioxygenase alpha-subunit signature IPR001663 Aromatic-ring-hydroxylating dioxygenase, alpha subunit GO:0044237|GO:0051537<-----sep----->PRINTS Ring hydroxylating dioxygenase alpha-subunit signature IPR001663 Aromatic-ring-hydroxylating dioxygenase, alpha subunit GO:0044237|GO:0051537<-----sep----->PRINTS Ring hydroxylating dioxygenase alpha-subunit signature IPR001663 Aromatic-ring-hydroxylating dioxygenase, alpha subunit GO:0044237|GO:0051537<-----sep----->PRINTS Ring hydroxylating dioxygenase alpha-subunit signature IPR001663 Aromatic-ring-hydroxylating dioxygenase, alpha subunit GO:0044237|GO:0051537<-----sep----->ProSitePatterns Bacterial ring hydroxylating dioxygenases alpha-subunit signature. IPR015881 Aromatic-ring-hydroxylating dioxygenase, 2Fe-2S-binding site GO:0005506|GO:0051537<-----sep----->ProSiteProfiles Rieske [2Fe-2S] iron-sulfur domain profile. IPR017941 Rieske [2Fe-2S] iron-sulphur domain GO:0051537<-----sep----->SUPERFAMILY ISP domain IPR036922 Rieske [2Fe-2S] iron-sulphur domain superfamily GO:0051537<-----sep----->SUPERFAMILY Bet v1-like - -
contig_11	g14814	521	0	10.0664			Cytoplasmic/apoplastic (0.719) (0.635)					Yes	72.0499	-8.5525	1.63116	-5.2432	1.57819e-07	6.5947e-07	MobiDBLite consensus disorder prediction - -<-----sep----->MobiDBLite consensus disorder prediction - -<-----sep----->MobiDBLite consensus disorder prediction - -
contig_11	g14815	1086	0	0				Yes	Yes										CDD GH16_fungal_CRH1_transglycosylase - -<-----sep----->Gene3D - - -<-----sep----->PANTHER GLYCOSYL HYDROLASE-RELATED - -<-----sep----->Pfam Glycosyl hydrolases family 16 IPR000757 Glycoside hydrolase family 16 GO:0004553|GO:0005975<-----sep----->PIRSF CRH1 IPR017168 Glycoside hydrolase, family 16, CRH1, predicted GO:0005618|GO:0016798|GO:0071555<-----sep----->ProSiteProfiles Glycosyl hydrolases family 16 (GH16) domain profile. IPR000757 Glycoside hydrolase family 16 GO:0004553|GO:0005975<-----sep----->SUPERFAMILY Concanavalin A-like lectins/glucanases IPR013320 Concanavalin A-like lectin/glucanase domain superfamily -
contig_11	g14816	839	0.157949	0.0740132															MobiDBLite consensus disorder prediction - -<-----sep----->MobiDBLite consensus disorder prediction - -<-----sep----->MobiDBLite consensus disorder prediction - -
contig_11	g14817	309	0	0			Cytoplasmic (0.756)												MobiDBLite consensus disorder prediction - -
contig_11	g14818	280	0	0
contig_11	g14819	221	0	0			Cytoplasmic (0.768)												MobiDBLite consensus disorder prediction - -
contig_11	g14820	2287	0.111625	1.32056				Yes				Yes	65.1937	-2.83031	0.941644	-3.00571	0.00264961	0.00556975	MobiDBLite consensus disorder prediction - -<-----sep----->MobiDBLite consensus disorder prediction - -<-----sep----->MobiDBLite consensus disorder prediction - -<-----sep----->MobiDBLite consensus disorder prediction - -<-----sep----->MobiDBLite consensus disorder prediction - -<-----sep----->Pfam WSC domain IPR002889 Carbohydrate-binding WSC -<-----sep----->ProSiteProfiles WSC domain profile. IPR002889 Carbohydrate-binding WSC -<-----sep----->SMART SLG_2 IPR002889 Carbohydrate-binding WSC -
contig_11	g14821	1610	0.0963887	0.269993															MobiDBLite consensus disorder prediction - -<-----sep----->MobiDBLite consensus disorder prediction - -<-----sep----->MobiDBLite consensus disorder prediction - -<-----sep----->MobiDBLite consensus disorder prediction - -<-----sep----->PANTHER MEIOTICALLY UP-REGULATED GENE 113 PROTEIN - -<-----sep----->Pfam T5orf172 domain IPR018306 Bacteriophage T5, Orf172 DNA-binding -<-----sep----->SMART T5orf172_2 IPR018306 Bacteriophage T5, Orf172 DNA-binding -
contig_11	g14822	2948	0	0.400645								Yes	25.056	-7.02736	1.36838	-5.13551	2.81376e-07	1.13453e-06	CDD GAL4 IPR001138 Zn(2)Cys(6) fungal-type DNA-binding domain GO:0000981|GO:0006355|GO:0008270<-----sep----->CDD fungal_TF_MHR - -<-----sep----->Gene3D - IPR036864 Zn(2)-C6 fungal-type DNA-binding domain superfamily GO:0000981|GO:0006355|GO:0008270<-----sep----->MobiDBLite consensus disorder prediction - -<-----sep----->PANTHER FARB-RELATED - -<-----sep----->Pfam Fungal Zn(2)-Cys(6) binuclear cluster domain IPR001138 Zn(2)Cys(6) fungal-type DNA-binding domain GO:0000981|GO:0006355|GO:0008270<-----sep----->Pfam Fungal specific transcription factor domain IPR007219 Transcription factor domain, fungi GO:0003677|GO:0006351|GO:0008270<-----sep----->ProSitePatterns Zn(2)-C6 fungal-type DNA-binding domain signature. IPR001138 Zn(2)Cys(6) fungal-type DNA-binding domain GO:0000981|GO:0006355|GO:0008270<-----sep----->ProSiteProfiles Zn(2)-C6 fungal-type DNA-binding domain profile. IPR001138 Zn(2)Cys(6) fungal-type DNA-binding domain GO:0000981|GO:0006355|GO:0008270<-----sep----->SMART gal4_2 IPR001138 Zn(2)Cys(6) fungal-type DNA-binding domain GO:0000981|GO:0006355|GO:0008270<-----sep----->SUPERFAMILY Zn2/Cys6 DNA-binding domain IPR036864 Zn(2)-C6 fungal-type DNA-binding domain superfamily GO:0000981|GO:0006355|GO:0008270
contig_11	g14823	944	0	2.20979			Apoplastic (0.605)					Yes	36.6906	-7.57849	1.50318	-5.04165	4.61545e-07	1.8058e-06	Gene3D - - -<-----sep----->PANTHER 3-OXOACYL-(ACYL-CARRIER-PROTEIN) REDUCTASE - -<-----sep----->Pfam Enoyl-(Acyl carrier protein) reductase - -<-----sep----->PRINTS Short-chain dehydrogenase/reductase (SDR) superfamily signature IPR002347 Short-chain dehydrogenase/reductase SDR -<-----sep----->PRINTS Short-chain dehydrogenase/reductase (SDR) superfamily signature IPR002347 Short-chain dehydrogenase/reductase SDR -<-----sep----->PRINTS Short-chain dehydrogenase/reductase (SDR) superfamily signature IPR002347 Short-chain dehydrogenase/reductase SDR -<-----sep----->PRINTS Glucose/ribitol dehydrogenase family signature IPR002347 Short-chain dehydrogenase/reductase SDR -<-----sep----->PRINTS Glucose/ribitol dehydrogenase family signature IPR002347 Short-chain dehydrogenase/reductase SDR -<-----sep----->PRINTS Glucose/ribitol dehydrogenase family signature IPR002347 Short-chain dehydrogenase/reductase SDR -<-----sep----->PRINTS Glucose/ribitol dehydrogenase family signature IPR002347 Short-chain dehydrogenase/reductase SDR -<-----sep----->PRINTS Glucose/ribitol dehydrogenase family signature IPR002347 Short-chain dehydrogenase/reductase SDR -<-----sep----->PRINTS Glucose/ribitol dehydrogenase family signature IPR002347 Short-chain dehydrogenase/reductase SDR -<-----sep----->SMART This enzymatic domain is part of bacterial polyketide synthases and catalyses the first step in the reductive modification of the beta-carbonyl centres in the growing polyketide chain. It uses NADPH to reduce the keto group to a hydroxy group. - -<-----sep----->SUPERFAMILY NAD(P)-binding Rossmann-fold domains IPR036291 NAD(P)-binding domain superfamily -
contig_11	g14824	863	0	1.1954								Yes	15.0841	-6.29552	1.5233	-4.13281	3.58348e-05	0.000105356	CDD crotonase-like - -<-----sep----->Gene3D - - -<-----sep----->PANTHER ENOYL-COA HYDRATASE-RELATED - -<-----sep----->Pfam Enoyl-CoA hydratase/isomerase IPR001753 Enoyl-CoA hydratase/isomerase -<-----sep----->SUPERFAMILY ClpP/crotonase IPR029045 ClpP/crotonase-like domain superfamily -
contig_11	g14825	104	0	0.925604
contig_11	g14826	794	0	0.0109075															Gene3D alpha/beta hydrolase IPR029058 Alpha/Beta hydrolase fold -<-----sep----->PANTHER MONOACYLGLYCEROL LIPASE - -<-----sep----->Pfam alpha/beta hydrolase fold IPR000073 Alpha/beta hydrolase fold-1 -<-----sep----->SUPERFAMILY alpha/beta-Hydrolases IPR029058 Alpha/Beta hydrolase fold -
contig_11	g14827	1820	0.331478	1.87889								Yes	89.191	-2.15439	0.707944	-3.04317	0.00234104	0.00498284	Gene3D - IPR045851 AMP-binding enzyme, C-terminal domain superfamily -<-----sep----->Gene3D - IPR042099 ANL, N-terminal domain -<-----sep----->PANTHER ACYL-COA SYNTHETASE - -<-----sep----->Pfam AMP-binding enzyme IPR000873 AMP-dependent synthetase/ligase domain -<-----sep----->Pfam AMP-binding enzyme C-terminal domain IPR025110 AMP-binding enzyme, C-terminal domain -<-----sep----->ProSitePatterns Putative AMP-binding domain signature. IPR020845 AMP-binding, conserved site -<-----sep----->SUPERFAMILY Acetyl-CoA synthetase-like - -
contig_11	g14828	855	1.70078	4.13409															CDD crotonase-like - -<-----sep----->Gene3D - - -<-----sep----->PANTHER - - -<-----sep----->Pfam Enoyl-CoA hydratase/isomerase IPR001753 Enoyl-CoA hydratase/isomerase -<-----sep----->SUPERFAMILY ClpP/crotonase IPR029045 ClpP/crotonase-like domain superfamily -
contig_11	g14829	2279	0.520995	1.90692								Yes	105.504	-1.30818	0.345084	-3.79091	0.000150099	0.000399263	CDD GAL4 IPR001138 Zn(2)Cys(6) fungal-type DNA-binding domain GO:0000981|GO:0006355|GO:0008270<-----sep----->CDD fungal_TF_MHR - -<-----sep----->Gene3D - IPR036864 Zn(2)-C6 fungal-type DNA-binding domain superfamily GO:0000981|GO:0006355|GO:0008270<-----sep----->MobiDBLite consensus disorder prediction - -<-----sep----->MobiDBLite consensus disorder prediction - -<-----sep----->MobiDBLite consensus disorder prediction - -<-----sep----->PANTHER FARA-RELATED - -<-----sep----->Pfam Fungal Zn(2)-Cys(6) binuclear cluster domain IPR001138 Zn(2)Cys(6) fungal-type DNA-binding domain GO:0000981|GO:0006355|GO:0008270<-----sep----->Pfam Fungal specific transcription factor domain IPR007219 Transcription factor domain, fungi GO:0003677|GO:0006351|GO:0008270<-----sep----->ProSitePatterns Zn(2)-C6 fungal-type DNA-binding domain signature. IPR001138 Zn(2)Cys(6) fungal-type DNA-binding domain GO:0000981|GO:0006355|GO:0008270<-----sep----->ProSiteProfiles Zn(2)-C6 fungal-type DNA-binding domain profile. IPR001138 Zn(2)Cys(6) fungal-type DNA-binding domain GO:0000981|GO:0006355|GO:0008270<-----sep----->SMART Fungal_trans_2 IPR007219 Transcription factor domain, fungi GO:0003677|GO:0006351|GO:0008270<-----sep----->SUPERFAMILY Zn2/Cys6 DNA-binding domain IPR036864 Zn(2)-C6 fungal-type DNA-binding domain superfamily GO:0000981|GO:0006355|GO:0008270
contig_11	g14830	493	0	3.82149			Cytoplasmic (0.538)					Yes	3.89826	-4.34518	1.48211	-2.93176	0.00337049	0.00694522	SUPERFAMILY ClpP/crotonase IPR029045 ClpP/crotonase-like domain superfamily -
contig_11	g14831	1563	0	0.0182185															Gene3D MFS general substrate transporter like domains IPR036259 MFS transporter superfamily -<-----sep----->PANTHER PERMEASE-RELATED - -<-----sep----->Pfam Major Facilitator Superfamily IPR011701 Major facilitator superfamily GO:0022857|GO:0055085<-----sep----->SUPERFAMILY MFS general substrate transporter IPR036259 MFS transporter superfamily -
contig_11	g14832	2513	0.223255	0.150632						MuDR_A_B		Yes	26.968	1.16141	0.407449	2.85045	0.0043657	0.00877853	PANTHER PROTEIN FAR1-RELATED SEQUENCE 10-RELATED IPR031052 FHY3/FAR1 family GO:0006355<-----sep----->Pfam MULE transposase domain IPR018289 MULE transposase domain -
contig_11	g14833	1964	0.0375446	0.244235															PANTHER ANKYRIN REPEAT DOMAIN-CONTAINING PROTEIN 39 HOMOLOG-RELATED - -<-----sep----->Pfam Heterokaryon incompatibility protein (HET) IPR010730 Heterokaryon incompatibility -
contig_11	g14834	1530	0.120876	14.0914				Yes				Yes	433.549	-6.30638	0.360411	-17.4978	1.48993e-68	1.46931e-66	CDD FN3 IPR003961 Fibronectin type III GO:0005515<-----sep----->CDD MPP_PAPs IPR041792 Purple acid phosphatase, metallophosphatase domain -<-----sep----->Gene3D - - -<-----sep----->Gene3D - IPR029052 Metallo-dependent phosphatase-like -<-----sep----->PANTHER ACID PHOSPHATASE RELATED IPR039331 Purple acid phosphatase-like GO:0003993<-----sep----->Pfam Calcineurin-like phosphoesterase IPR004843 Calcineurin-like phosphoesterase domain, ApaH type GO:0016787<-----sep----->Pfam Iron/zinc purple acid phosphatase-like protein C IPR025733 Iron/zinc purple acid phosphatase-like C-terminal domain -<-----sep----->Pfam Purple acid Phosphatase, N-terminal domain IPR015914 Purple acid phosphatase, N-terminal GO:0003993|GO:0046872<-----sep----->SUPERFAMILY Purple acid phosphatase, N-terminal domain IPR008963 Purple acid phosphatase-like, N-terminal GO:0003993|GO:0046872<-----sep----->SUPERFAMILY Metallo-dependent phosphatases IPR029052 Metallo-dependent phosphatase-like -
contig_11	g14835	2290	0.0229595	12.7934								Yes	432.433	-8.40768	1.07425	-7.82654	5.01482e-15	4.55245e-14	CDD SLC-NCS1sbd_NRT1-like - -<-----sep----->Gene3D Hydantoin permease - -<-----sep----->PANTHER NCS1 FAMILY PURINE/PYRIMIDINE TRANSPORTER IPR045225 Uracil/uridine/allantoin permease GO:0016020|GO:0022857|GO:0055085<-----sep----->Pfam Permease for cytosine/purines, uracil, thiamine, allantoin IPR001248 Purine-cytosine permease GO:0016020|GO:0022857|GO:0055085
contig_11	g14836	1610	0	0.347728								Yes	9.46252	-5.62683	1.44065	-3.90575	9.3935e-05	0.000258236	Gene3D - IPR023213 Chloramphenicol acetyltransferase-like domain superfamily -<-----sep----->Gene3D - IPR023213 Chloramphenicol acetyltransferase-like domain superfamily -<-----sep----->MobiDBLite consensus disorder prediction - -<-----sep----->PANTHER FAMILY REGULATORY PROTEIN, PUTATIVE (AFU_ORTHOLOGUE AFUA_3G14730)-RELATED - -<-----sep----->Pfam Transferase family - -
contig_11	g14837	1406	0.138409	0.0917239															PANTHER ZN(II)2CYS6 TRANSCRIPTION FACTOR (EUROFUNG)-RELATED-RELATED - -<-----sep----->Pfam Fungal specific transcription factor domain IPR021858 Fungal transcription factor -
contig_11	g14838	1881	0.16783	0.0504723								Yes	9.78402	2.30634	0.803012	2.87211	0.00407739	0.00826551	Gene3D MFS general substrate transporter like domains IPR036259 MFS transporter superfamily -<-----sep----->NCBIfam sugar porter family MFS transporter IPR003663 Sugar/inositol transporter GO:0016020|GO:0022857|GO:0055085<-----sep----->PANTHER PLASTIDIC GLUCOSE TRANSPORTER 4 - -<-----sep----->Pfam Sugar (and other) transporter IPR005828 Major facilitator, sugar transporter-like GO:0016020|GO:0022857|GO:0055085<-----sep----->ProSitePatterns Sugar transport proteins signature 1. IPR005829 Sugar transporter, conserved site GO:0016020|GO:0022857|GO:0055085<-----sep----->ProSiteProfiles Major facilitator superfamily (MFS) profile. IPR020846 Major facilitator superfamily domain GO:0022857<-----sep----->SUPERFAMILY MFS general substrate transporter IPR036259 MFS transporter superfamily -
contig_11	g14839	1799	0.0400197	0.0781787					Yes		Yes								Gene3D - - -<-----sep----->Gene3D Immunoglobulins IPR013783 Immunoglobulin-like fold -<-----sep----->Gene3D Glycosidases - -<-----sep----->PANTHER BETA-GLUCURONIDASE - -<-----sep----->Pfam Glycosyl hydrolases family 2 IPR006102 Glycoside hydrolase, family 2, immunoglobulin-like beta-sandwich GO:0004553|GO:0005975<-----sep----->Pfam Glycosyl hydrolases family 2, TIM barrel domain IPR006103 Glycoside hydrolase family 2, catalytic domain GO:0004553|GO:0005975<-----sep----->Pfam Glycosyl hydrolases family 2, sugar binding domain IPR006104 Glycosyl hydrolases family 2, sugar binding domain GO:0004553|GO:0005975<-----sep----->PRINTS Glycosyl hydrolase family 2 signature IPR006101 Glycoside hydrolase, family 2 GO:0004553|GO:0005975<-----sep----->PRINTS Glycosyl hydrolase family 2 signature IPR006101 Glycoside hydrolase, family 2 GO:0004553|GO:0005975<-----sep----->PRINTS Glycosyl hydrolase family 2 signature IPR006101 Glycoside hydrolase, family 2 GO:0004553|GO:0005975<-----sep----->PRINTS Glycosyl hydrolase family 2 signature IPR006101 Glycoside hydrolase, family 2 GO:0004553|GO:0005975<-----sep----->ProSitePatterns Glycosyl hydrolases family 2 signature 1. IPR023230 Glycoside hydrolase, family 2, conserved site -<-----sep----->SUPERFAMILY beta-Galactosidase/glucuronidase domain IPR036156 Beta-Galactosidase/glucuronidase domain superfamily -<-----sep----->SUPERFAMILY Galactose-binding domain-like IPR008979 Galactose-binding-like domain superfamily -<-----sep----->SUPERFAMILY (Trans)glycosidases IPR017853 Glycoside hydrolase superfamily -
contig_11	g14840	2600	0.417503	0.612753															CDD GAL4 IPR001138 Zn(2)Cys(6) fungal-type DNA-binding domain GO:0000981|GO:0006355|GO:0008270<-----sep----->CDD fungal_TF_MHR - -<-----sep----->Gene3D - IPR036864 Zn(2)-C6 fungal-type DNA-binding domain superfamily GO:0000981|GO:0006355|GO:0008270<-----sep----->MobiDBLite consensus disorder prediction - -<-----sep----->MobiDBLite consensus disorder prediction - -<-----sep----->PANTHER ZN(II)2CYS6 TRANSCRIPTION FACTOR (EUROFUNG)-RELATED - -<-----sep----->Pfam Fungal Zn(2)-Cys(6) binuclear cluster domain IPR001138 Zn(2)Cys(6) fungal-type DNA-binding domain GO:0000981|GO:0006355|GO:0008270<-----sep----->Pfam Fungal specific transcription factor domain IPR007219 Transcription factor domain, fungi GO:0003677|GO:0006351|GO:0008270<-----sep----->ProSitePatterns Zn(2)-C6 fungal-type DNA-binding domain signature. IPR001138 Zn(2)Cys(6) fungal-type DNA-binding domain GO:0000981|GO:0006355|GO:0008270<-----sep----->ProSiteProfiles Zn(2)-C6 fungal-type DNA-binding domain profile. IPR001138 Zn(2)Cys(6) fungal-type DNA-binding domain GO:0000981|GO:0006355|GO:0008270<-----sep----->SMART gal4_2 IPR001138 Zn(2)Cys(6) fungal-type DNA-binding domain GO:0000981|GO:0006355|GO:0008270<-----sep----->SMART Fungal_trans_2 IPR007219 Transcription factor domain, fungi GO:0003677|GO:0006351|GO:0008270<-----sep----->SUPERFAMILY Zn2/Cys6 DNA-binding domain IPR036864 Zn(2)-C6 fungal-type DNA-binding domain superfamily GO:0000981|GO:0006355|GO:0008270
contig_11	g14841	372	1.90259	1.68637			Apoplastic (0.682)
contig_11	g14842	293	2.44699	7.87188			Cytoplasmic (0.527)												MobiDBLite consensus disorder prediction - -<-----sep----->MobiDBLite consensus disorder prediction - -<-----sep----->MobiDBLite consensus disorder prediction - -
contig_11	g14843	1421	0.269597	0.421673			Cytoplasmic (0.74)			gypsy									Coils Coil - -<-----sep----->Coils Coil - -<-----sep----->Gene3D - - -<-----sep----->MobiDBLite consensus disorder prediction - -<-----sep----->MobiDBLite consensus disorder prediction - -<-----sep----->MobiDBLite consensus disorder prediction - -<-----sep----->MobiDBLite consensus disorder prediction - -<-----sep----->MobiDBLite consensus disorder prediction - -<-----sep----->MobiDBLite consensus disorder prediction - -<-----sep----->ProSiteProfiles Zinc finger CCHC-type profile. IPR001878 Zinc finger, CCHC-type GO:0003676|GO:0008270<-----sep----->SMART c2hcfinal6 IPR001878 Zinc finger, CCHC-type GO:0003676|GO:0008270<-----sep----->SUPERFAMILY Retrovirus zinc finger-like domains IPR036875 Zinc finger, CCHC-type superfamily GO:0003676|GO:0008270
contig_11	g14844	3587	0.674657	1.32764						TY1_Copia		Yes	195.329	-0.45523	0.188036	-2.42097	0.0154792	0.0273153	CDD CD_CSD - -<-----sep----->CDD retropepsin_like - -<-----sep----->CDD RT_LTR - -<-----sep----->CDD RNase_HI_RT_Ty3 - -<-----sep----->Gene3D - - -<-----sep----->Gene3D - - -<-----sep----->Gene3D Acid Proteases IPR021109 Aspartic peptidase domain superfamily -<-----sep----->Gene3D HIV Type 1 Reverse Transcriptase, subunit A, domain 1 - -<-----sep----->Gene3D - - -<-----sep----->Gene3D - IPR036397 Ribonuclease H superfamily GO:0003676<-----sep----->Gene3D - IPR043128 Reverse transcriptase/Diguanylate cyclase domain -<-----sep----->Gene3D - IPR043128 Reverse transcriptase/Diguanylate cyclase domain -<-----sep----->PANTHER TRANSPOSON TY3-I GAG-POL POLYPROTEIN - -<-----sep----->Pfam Reverse transcriptase (RNA-dependent DNA polymerase) IPR000477 Reverse transcriptase domain -<-----sep----->Pfam RNase H-like domain found in reverse transcriptase IPR041373 Reverse transcriptase, RNase H-like domain -<-----sep----->Pfam Integrase zinc binding domain IPR041588 Integrase zinc-binding domain -<-----sep----->ProSiteProfiles Chromo and chromo shadow domain profile. IPR000953 Chromo/chromo shadow domain -<-----sep----->ProSiteProfiles Reverse transcriptase (RT) catalytic domain profile. IPR000477 Reverse transcriptase domain -<-----sep----->ProSiteProfiles Integrase catalytic domain profile. IPR001584 Integrase, catalytic core GO:0015074<-----sep----->SMART chromo_7 IPR000953 Chromo/chromo shadow domain -<-----sep----->SUPERFAMILY Ribonuclease H-like IPR012337 Ribonuclease H-like superfamily -<-----sep----->SUPERFAMILY Chromo domain-like IPR016197 Chromo-like domain superfamily -<-----sep----->SUPERFAMILY DNA/RNA polymerases IPR043502 DNA/RNA polymerase superfamily -
contig_11	g14845	458	2.65507	0.0273292			Apoplastic (0.772)												PANTHER LIPOPOLYSACCHARIDE-INDUCED TUMOR NECROSIS FACTOR-ALPHA FACTOR IPR037519 LITAF domain containing protein -<-----sep----->Pfam LITAF-like zinc ribbon domain IPR006629 LPS-induced tumour necrosis factor alpha factor -<-----sep----->ProSiteProfiles LITAF domain profile. IPR006629 LPS-induced tumour necrosis factor alpha factor -<-----sep----->SMART litaf IPR006629 LPS-induced tumour necrosis factor alpha factor -
contig_11	g14846	719	0	0															Pfam Haem-containing dehydratase IPR025702 Aliphatic aldoxime/phenylacetaldoxime dehydratase -
contig_11	g14847	1061	0	0.00720545															CDD nitrilases_CHs IPR044149 Nitrilase/Cyanide hydratase GO:0003824<-----sep----->Coils Coil - -<-----sep----->Gene3D - IPR036526 Carbon-nitrogen hydrolase superfamily -<-----sep----->PANTHER NITRILASE IPR044149 Nitrilase/Cyanide hydratase GO:0003824<-----sep----->Pfam Carbon-nitrogen hydrolase IPR003010 Carbon-nitrogen hydrolase GO:0006807<-----sep----->ProSitePatterns Nitrilases / cyanide hydratase signature 1. IPR000132 Nitrilase/cyanide hydratase, conserved site GO:0003824<-----sep----->ProSiteProfiles Carbon-nitrogen hydrolase domain profile. IPR003010 Carbon-nitrogen hydrolase GO:0006807<-----sep----->SUPERFAMILY Carbon-nitrogen hydrolase IPR036526 Carbon-nitrogen hydrolase superfamily -
contig_11	g14848	2054	0.378257	0.389998															CDD GAL4 IPR001138 Zn(2)Cys(6) fungal-type DNA-binding domain GO:0000981|GO:0006355|GO:0008270<-----sep----->CDD fungal_TF_MHR - -<-----sep----->Gene3D - IPR036864 Zn(2)-C6 fungal-type DNA-binding domain superfamily GO:0000981|GO:0006355|GO:0008270<-----sep----->PANTHER REGULATORY PROTEIN GAL4 - -<-----sep----->Pfam Fungal Zn(2)-Cys(6) binuclear cluster domain IPR001138 Zn(2)Cys(6) fungal-type DNA-binding domain GO:0000981|GO:0006355|GO:0008270<-----sep----->Pfam Fungal specific transcription factor domain IPR007219 Transcription factor domain, fungi GO:0003677|GO:0006351|GO:0008270<-----sep----->ProSiteProfiles Zn(2)-C6 fungal-type DNA-binding domain profile. IPR001138 Zn(2)Cys(6) fungal-type DNA-binding domain GO:0000981|GO:0006355|GO:0008270<-----sep----->SMART gal4_2 IPR001138 Zn(2)Cys(6) fungal-type DNA-binding domain GO:0000981|GO:0006355|GO:0008270<-----sep----->SMART Fungal_trans_2 IPR007219 Transcription factor domain, fungi GO:0003677|GO:0006351|GO:0008270<-----sep----->SUPERFAMILY Zn2/Cys6 DNA-binding domain IPR036864 Zn(2)-C6 fungal-type DNA-binding domain superfamily GO:0000981|GO:0006355|GO:0008270
contig_11	g14849	1562	0.0451807	25.7767							Yes	Yes	905.955	-8.54468	1.43743	-5.94443	2.77427e-09	1.45688e-08	Gene3D Hydantoin permease - -<-----sep----->PANTHER PURINE-CYTOSINE PERMEASE FCY2-RELATED IPR026030 Purine-cytosine permease Fcy2/21/22 GO:0016020|GO:0022857|GO:0055085<-----sep----->Pfam Permease for cytosine/purines, uracil, thiamine, allantoin IPR001248 Purine-cytosine permease GO:0016020|GO:0022857|GO:0055085<-----sep----->PIRSF Pur-cyt_permease IPR026030 Purine-cytosine permease Fcy2/21/22 GO:0016020|GO:0022857|GO:0055085
contig_11	g14850	1556	3.37549	14.691				Yes	Yes			Yes	594.41	-1.62603	0.327722	-4.96162	6.99078e-07	2.65746e-06	Gene3D - IPR011042 Six-bladed beta-propeller, TolB-like -<-----sep----->MobiDBLite consensus disorder prediction - -<-----sep----->SUPERFAMILY Soluble quinoprotein glucose dehydrogenase IPR011041 Soluble quinoprotein glucose/sorbosone dehydrogenase -
contig_11	g14851	1579	5.43526	10.5161															PANTHER - - -
contig_11	g14852	920	1.02562	0.220043			Cytoplasmic (0.818)
contig_11	g14853	829	0.760411	1.20343				Yes											Gene3D alpha/beta hydrolase IPR029058 Alpha/Beta hydrolase fold -<-----sep----->PANTHER AB HYDROLASE-1 DOMAIN-CONTAINING PROTEIN-RELATED - -<-----sep----->Pfam Alpha/beta hydrolase family IPR000073 Alpha/beta hydrolase fold-1 -<-----sep----->SUPERFAMILY alpha/beta-Hydrolases IPR029058 Alpha/Beta hydrolase fold -
contig_11	g14854	590	0	0				Yes											PANTHER FERULOYL ESTERASE B-RELATED IPR011118 Tannase/feruloyl esterase -<-----sep----->Pfam Tannase and feruloyl esterase IPR011118 Tannase/feruloyl esterase -
contig_11	g14855	2232	4.38565	2.37126								Yes	412.925	1.44054	0.370055	3.89278	9.91011e-05	0.000271272	CDD fungal_TF_MHR - -<-----sep----->Coils Coil - -<-----sep----->Gene3D - IPR036864 Zn(2)-C6 fungal-type DNA-binding domain superfamily GO:0000981|GO:0006355|GO:0008270<-----sep----->MobiDBLite consensus disorder prediction - -<-----sep----->PANTHER ZN(II)2CYS6 TRANSCRIPTION FACTOR (EUROFUNG)-RELATED - -<-----sep----->Pfam Fungal Zn(2)-Cys(6) binuclear cluster domain IPR001138 Zn(2)Cys(6) fungal-type DNA-binding domain GO:0000981|GO:0006355|GO:0008270<-----sep----->ProSitePatterns Zn(2)-C6 fungal-type DNA-binding domain signature. IPR001138 Zn(2)Cys(6) fungal-type DNA-binding domain GO:0000981|GO:0006355|GO:0008270<-----sep----->ProSiteProfiles Zn(2)-C6 fungal-type DNA-binding domain profile. IPR001138 Zn(2)Cys(6) fungal-type DNA-binding domain GO:0000981|GO:0006355|GO:0008270<-----sep----->SMART gal4_2 IPR001138 Zn(2)Cys(6) fungal-type DNA-binding domain GO:0000981|GO:0006355|GO:0008270<-----sep----->SUPERFAMILY Zn2/Cys6 DNA-binding domain IPR036864 Zn(2)-C6 fungal-type DNA-binding domain superfamily GO:0000981|GO:0006355|GO:0008270
contig_11	g14856	917	0.325069	0.0499876															PANTHER YALI0C10208P - -<-----sep----->Pfam Protein of unknown function (DUF3112) IPR021460 Protein of unknown function DUF3112 -
contig_11	g14857	928	0.215697	0.326927															MobiDBLite consensus disorder prediction - -<-----sep----->NCBIfam acetate uptake transporter - -<-----sep----->PANTHER ACCUMULATION OF DYADS PROTEIN 2-RELATED - -<-----sep----->Pfam GPR1/FUN34/yaaH family IPR000791 Acetate transporter GPR1/Ato2/SatP-like GO:0016020
contig_11	g14858	914	0.0174782	0.476923								Yes	7.7882	-4.54837	1.37254	-3.31385	0.000920213	0.00213365	Gene3D alpha/beta hydrolase IPR029058 Alpha/Beta hydrolase fold -<-----sep----->SUPERFAMILY alpha/beta-Hydrolases IPR029058 Alpha/Beta hydrolase fold -
contig_11	g14859	2375	0.357811	2.20323								Yes	126.034	-2.06521	0.365204	-5.65494	1.559e-08	7.44228e-08	CDD GAL4 IPR001138 Zn(2)Cys(6) fungal-type DNA-binding domain GO:0000981|GO:0006355|GO:0008270<-----sep----->CDD fungal_TF_MHR - -<-----sep----->Gene3D - IPR036864 Zn(2)-C6 fungal-type DNA-binding domain superfamily GO:0000981|GO:0006355|GO:0008270<-----sep----->MobiDBLite consensus disorder prediction - -<-----sep----->MobiDBLite consensus disorder prediction - -<-----sep----->MobiDBLite consensus disorder prediction - -<-----sep----->MobiDBLite consensus disorder prediction - -<-----sep----->PANTHER UNCHARACTERIZED TRANSCRIPTIONAL REGULATORY PROTEIN - -<-----sep----->Pfam Fungal Zn(2)-Cys(6) binuclear cluster domain IPR001138 Zn(2)Cys(6) fungal-type DNA-binding domain GO:0000981|GO:0006355|GO:0008270<-----sep----->Pfam Fungal specific transcription factor domain IPR007219 Transcription factor domain, fungi GO:0003677|GO:0006351|GO:0008270<-----sep----->ProSitePatterns Zn(2)-C6 fungal-type DNA-binding domain signature. IPR001138 Zn(2)Cys(6) fungal-type DNA-binding domain GO:0000981|GO:0006355|GO:0008270<-----sep----->ProSiteProfiles Zn(2)-C6 fungal-type DNA-binding domain profile. IPR001138 Zn(2)Cys(6) fungal-type DNA-binding domain GO:0000981|GO:0006355|GO:0008270<-----sep----->SMART gal4_2 IPR001138 Zn(2)Cys(6) fungal-type DNA-binding domain GO:0000981|GO:0006355|GO:0008270<-----sep----->SMART Fungal_trans_2 IPR007219 Transcription factor domain, fungi GO:0003677|GO:0006351|GO:0008270<-----sep----->SUPERFAMILY Zn2/Cys6 DNA-binding domain IPR036864 Zn(2)-C6 fungal-type DNA-binding domain superfamily GO:0000981|GO:0006355|GO:0008270
contig_11	g14860	1425	0	0.0336945															Gene3D MFS general substrate transporter like domains IPR036259 MFS transporter superfamily -<-----sep----->Gene3D MFS general substrate transporter like domains IPR036259 MFS transporter superfamily -<-----sep----->PANTHER MONOCARBOXYLATE TRANSPORTER - -<-----sep----->Pfam Major Facilitator Superfamily IPR011701 Major facilitator superfamily GO:0022857|GO:0055085<-----sep----->ProSiteProfiles Major facilitator superfamily (MFS) profile. IPR020846 Major facilitator superfamily domain GO:0022857<-----sep----->SUPERFAMILY MFS general substrate transporter IPR036259 MFS transporter superfamily -
contig_11	g14861	1070	0	0.00289105				Yes			Yes								Gene3D - IPR015915 Kelch-type beta propeller GO:0005515<-----sep----->Gene3D - IPR015915 Kelch-type beta propeller GO:0005515<-----sep----->PANTHER LD33804P - -<-----sep----->Pfam Kelch motif IPR006652 Kelch repeat type 1 GO:0005515<-----sep----->Pfam Galactose oxidase, central domain - -<-----sep----->ProSiteProfiles Prokaryotic membrane lipoprotein lipid attachment site profile. - -<-----sep----->SMART kelc_smart IPR006652 Kelch repeat type 1 GO:0005515<-----sep----->SMART kelc_smart IPR006652 Kelch repeat type 1 GO:0005515<-----sep----->SMART kelc_smart IPR006652 Kelch repeat type 1 GO:0005515<-----sep----->SMART kelc_smart IPR006652 Kelch repeat type 1 GO:0005515<-----sep----->SUPERFAMILY Kelch motif IPR015915 Kelch-type beta propeller GO:0005515
contig_11	g14862	1427	0	0				Yes											Gene3D - IPR008922 Di-copper centre-containing domain superfamily -<-----sep----->PANTHER TYROSINASE FAMILY MEMBER - -<-----sep----->Pfam Common central domain of tyrosinase IPR002227 Tyrosinase copper-binding domain GO:0016491<-----sep----->PRINTS Tyrosinase copper-binding domain signature IPR002227 Tyrosinase copper-binding domain GO:0016491<-----sep----->PRINTS Tyrosinase copper-binding domain signature IPR002227 Tyrosinase copper-binding domain GO:0016491<-----sep----->PRINTS Tyrosinase copper-binding domain signature IPR002227 Tyrosinase copper-binding domain GO:0016491<-----sep----->PRINTS Tyrosinase copper-binding domain signature IPR002227 Tyrosinase copper-binding domain GO:0016491<-----sep----->SUPERFAMILY Di-copper centre-containing domain IPR008922 Di-copper centre-containing domain superfamily -
contig_11	g14863	1884	0	0.20299															Gene3D MFS general substrate transporter like domains IPR036259 MFS transporter superfamily -<-----sep----->MobiDBLite consensus disorder prediction - -<-----sep----->PANTHER PERMEASE-RELATED - -<-----sep----->Pfam Major Facilitator Superfamily IPR011701 Major facilitator superfamily GO:0022857|GO:0055085<-----sep----->SUPERFAMILY MFS general substrate transporter IPR036259 MFS transporter superfamily -
contig_11	g14864	851	1.6311	0.0645943				Yes				Yes	36.4842	5.27816	0.650157	8.11828	4.72844e-16	4.62405e-15
contig_11	g14865	1575	1.3197	0.995541				Yes											CDD CYP_fungal - -<-----sep----->Coils Coil - -<-----sep----->Gene3D Cytochrome P450 IPR036396 Cytochrome P450 superfamily GO:0004497|GO:0005506|GO:0016705|GO:0020037<-----sep----->PANTHER CYTOCHROME P450 - -<-----sep----->Pfam Cytochrome P450 IPR001128 Cytochrome P450 GO:0004497|GO:0005506|GO:0016705|GO:0020037<-----sep----->PRINTS P450 superfamily signature IPR001128 Cytochrome P450 GO:0004497|GO:0005506|GO:0016705|GO:0020037<-----sep----->PRINTS P450 superfamily signature IPR001128 Cytochrome P450 GO:0004497|GO:0005506|GO:0016705|GO:0020037<-----sep----->PRINTS P450 superfamily signature IPR001128 Cytochrome P450 GO:0004497|GO:0005506|GO:0016705|GO:0020037<-----sep----->PRINTS P450 superfamily signature IPR001128 Cytochrome P450 GO:0004497|GO:0005506|GO:0016705|GO:0020037<-----sep----->PRINTS E-class P450 group I signature IPR002401 Cytochrome P450, E-class, group I GO:0004497|GO:0005506|GO:0016705|GO:0020037<-----sep----->PRINTS E-class P450 group I signature IPR002401 Cytochrome P450, E-class, group I GO:0004497|GO:0005506|GO:0016705|GO:0020037<-----sep----->PRINTS E-class P450 group I signature IPR002401 Cytochrome P450, E-class, group I GO:0004497|GO:0005506|GO:0016705|GO:0020037<-----sep----->PRINTS E-class P450 group I signature IPR002401 Cytochrome P450, E-class, group I GO:0004497|GO:0005506|GO:0016705|GO:0020037<-----sep----->PRINTS E-class P450 group I signature IPR002401 Cytochrome P450, E-class, group I GO:0004497|GO:0005506|GO:0016705|GO:0020037<-----sep----->PRINTS E-class P450 group I signature IPR002401 Cytochrome P450, E-class, group I GO:0004497|GO:0005506|GO:0016705|GO:0020037<-----sep----->PRINTS E-class P450 group I signature IPR002401 Cytochrome P450, E-class, group I GO:0004497|GO:0005506|GO:0016705|GO:0020037<-----sep----->PRINTS E-class P450 group I signature IPR002401 Cytochrome P450, E-class, group I GO:0004497|GO:0005506|GO:0016705|GO:0020037<-----sep----->ProSitePatterns Cytochrome P450 cysteine heme-iron ligand signature. IPR017972 Cytochrome P450, conserved site GO:0005506|GO:0016705<-----sep----->SUPERFAMILY Cytochrome P450 IPR036396 Cytochrome P450 superfamily GO:0004497|GO:0005506|GO:0016705|GO:0020037
contig_11	g14866	476	0	0
contig_11	g14867	1928	0.208879	0.851013								Yes	49.1637	-1.59814	0.638856	-2.50156	0.0123648	0.0223975	MobiDBLite consensus disorder prediction - -<-----sep----->MobiDBLite consensus disorder prediction - -<-----sep----->MobiDBLite consensus disorder prediction - -
contig_11	g14868	1202	0.116844	0.114877				Yes	Yes										Gene3D alpha/beta hydrolase IPR029058 Alpha/Beta hydrolase fold -<-----sep----->PANTHER PLATELET-ACTIVATING FACTOR ACETYLHYDROLASE - -<-----sep----->Pfam Platelet-activating factor acetylhydrolase, isoform II - -<-----sep----->Pfam Platelet-activating factor acetylhydrolase, isoform II - -<-----sep----->SUPERFAMILY alpha/beta-Hydrolases IPR029058 Alpha/Beta hydrolase fold -
contig_11	g14869	734	15.2851	16.9722								Yes	456.396	0.404512	0.159347	2.53855	0.0111311	0.0203676	Gene3D - - -<-----sep----->SUPERFAMILY Mss4-like IPR011057 Mss4-like superfamily -
contig_11	g14870	1644	0.547362	0.0434337				Yes				Yes	27.3	4.26936	0.723326	5.90241	3.58231e-09	1.85419e-08	Gene3D MFS general substrate transporter like domains IPR036259 MFS transporter superfamily -<-----sep----->PANTHER PLASTIDIC GLUCOSE TRANSPORTER 4 - -<-----sep----->Pfam Sugar (and other) transporter IPR005828 Major facilitator, sugar transporter-like GO:0016020|GO:0022857|GO:0055085<-----sep----->ProSitePatterns Sugar transport proteins signature 2. IPR005829 Sugar transporter, conserved site GO:0016020|GO:0022857|GO:0055085<-----sep----->ProSiteProfiles Major facilitator superfamily (MFS) profile. IPR020846 Major facilitator superfamily domain GO:0022857<-----sep----->SUPERFAMILY MFS general substrate transporter IPR036259 MFS transporter superfamily -
contig_11	g14871	836	1.47714	0.156003								Yes	25.9148	3.90394	0.937186	4.1656	3.10538e-05	9.21679e-05	Gene3D - - -<-----sep----->Pfam SnoaL-like domain IPR037401 SnoaL-like domain -<-----sep----->SUPERFAMILY NTF2-like IPR032710 NTF2-like domain superfamily -
contig_11	g14872	1774	0.0455998	0.00928823				Yes											CDD CYP57A1-like - -<-----sep----->Gene3D Cytochrome P450 IPR036396 Cytochrome P450 superfamily GO:0004497|GO:0005506|GO:0016705|GO:0020037<-----sep----->PANTHER CYTOCHROME P450 - -<-----sep----->Pfam Cytochrome P450 IPR001128 Cytochrome P450 GO:0004497|GO:0005506|GO:0016705|GO:0020037<-----sep----->PRINTS P450 superfamily signature IPR001128 Cytochrome P450 GO:0004497|GO:0005506|GO:0016705|GO:0020037<-----sep----->PRINTS P450 superfamily signature IPR001128 Cytochrome P450 GO:0004497|GO:0005506|GO:0016705|GO:0020037<-----sep----->PRINTS P450 superfamily signature IPR001128 Cytochrome P450 GO:0004497|GO:0005506|GO:0016705|GO:0020037<-----sep----->PRINTS P450 superfamily signature IPR001128 Cytochrome P450 GO:0004497|GO:0005506|GO:0016705|GO:0020037<-----sep----->PRINTS E-class P450 group I signature IPR002401 Cytochrome P450, E-class, group I GO:0004497|GO:0005506|GO:0016705|GO:0020037<-----sep----->PRINTS E-class P450 group I signature IPR002401 Cytochrome P450, E-class, group I GO:0004497|GO:0005506|GO:0016705|GO:0020037<-----sep----->PRINTS E-class P450 group I signature IPR002401 Cytochrome P450, E-class, group I GO:0004497|GO:0005506|GO:0016705|GO:0020037<-----sep----->PRINTS E-class P450 group I signature IPR002401 Cytochrome P450, E-class, group I GO:0004497|GO:0005506|GO:0016705|GO:0020037<-----sep----->PRINTS E-class P450 group I signature IPR002401 Cytochrome P450, E-class, group I GO:0004497|GO:0005506|GO:0016705|GO:0020037<-----sep----->PRINTS E-class P450 group I signature IPR002401 Cytochrome P450, E-class, group I GO:0004497|GO:0005506|GO:0016705|GO:0020037<-----sep----->ProSitePatterns Cytochrome P450 cysteine heme-iron ligand signature. IPR017972 Cytochrome P450, conserved site GO:0005506|GO:0016705<-----sep----->SUPERFAMILY Cytochrome P450 IPR036396 Cytochrome P450 superfamily GO:0004497|GO:0005506|GO:0016705|GO:0020037
contig_11	g14873	2458	0.311259	0.193323															CDD GAL4 IPR001138 Zn(2)Cys(6) fungal-type DNA-binding domain GO:0000981|GO:0006355|GO:0008270<-----sep----->CDD fungal_TF_MHR - -<-----sep----->PANTHER TRANSCRIPTION FACTOR PDR1 - -<-----sep----->Pfam Fungal specific transcription factor domain IPR007219 Transcription factor domain, fungi GO:0003677|GO:0006351|GO:0008270<-----sep----->ProSitePatterns Zn(2)-C6 fungal-type DNA-binding domain signature. IPR001138 Zn(2)Cys(6) fungal-type DNA-binding domain GO:0000981|GO:0006355|GO:0008270<-----sep----->ProSiteProfiles Zn(2)-C6 fungal-type DNA-binding domain profile. IPR001138 Zn(2)Cys(6) fungal-type DNA-binding domain GO:0000981|GO:0006355|GO:0008270<-----sep----->SMART Fungal_trans_2 IPR007219 Transcription factor domain, fungi GO:0003677|GO:0006351|GO:0008270<-----sep----->SUPERFAMILY Zn2/Cys6 DNA-binding domain IPR036864 Zn(2)-C6 fungal-type DNA-binding domain superfamily GO:0000981|GO:0006355|GO:0008270
contig_11	g14874	2514	0.276269	0.224916															Gene3D - IPR036770 Ankyrin repeat-containing domain superfamily -<-----sep----->Gene3D - IPR036770 Ankyrin repeat-containing domain superfamily -<-----sep----->Gene3D - IPR036770 Ankyrin repeat-containing domain superfamily -<-----sep----->MobiDBLite consensus disorder prediction - -<-----sep----->MobiDBLite consensus disorder prediction - -<-----sep----->PANTHER ANKYRIN DOMAIN-CONTAINING - -<-----sep----->Pfam Ankyrin repeat IPR002110 Ankyrin repeat GO:0005515<-----sep----->Pfam Ankyrin repeats (3 copies) IPR002110 Ankyrin repeat GO:0005515<-----sep----->Pfam Ankyrin repeats (3 copies) IPR002110 Ankyrin repeat GO:0005515<-----sep----->PRINTS Ankyrin repeat signature IPR002110 Ankyrin repeat GO:0005515<-----sep----->PRINTS Ankyrin repeat signature IPR002110 Ankyrin repeat GO:0005515<-----sep----->ProSiteProfiles Ankyrin repeat profile. IPR002110 Ankyrin repeat GO:0005515<-----sep----->ProSiteProfiles Ankyrin repeat profile. IPR002110 Ankyrin repeat GO:0005515<-----sep----->ProSiteProfiles Ankyrin repeat profile. IPR002110 Ankyrin repeat GO:0005515<-----sep----->ProSiteProfiles Ankyrin repeat profile. IPR002110 Ankyrin repeat GO:0005515<-----sep----->ProSiteProfiles Ankyrin repeat profile. IPR002110 Ankyrin repeat GO:0005515<-----sep----->ProSiteProfiles Ankyrin repeat region circular profile. - -<-----sep----->ProSiteProfiles Ankyrin repeat region circular profile. - -<-----sep----->ProSiteProfiles Ankyrin repeat region circular profile. - -<-----sep----->ProSiteProfiles Ankyrin repeat region circular profile. - -<-----sep----->ProSiteProfiles Ankyrin repeat region circular profile. - -<-----sep----->SMART ANK_2a IPR002110 Ankyrin repeat GO:0005515<-----sep----->SMART ANK_2a IPR002110 Ankyrin repeat GO:0005515<-----sep----->SMART ANK_2a IPR002110 Ankyrin repeat GO:0005515<-----sep----->SMART ANK_2a IPR002110 Ankyrin repeat GO:0005515<-----sep----->SMART ANK_2a IPR002110 Ankyrin repeat GO:0005515<-----sep----->SMART ANK_2a IPR002110 Ankyrin repeat GO:0005515<-----sep----->SMART ANK_2a IPR002110 Ankyrin repeat GO:0005515<-----sep----->SMART ANK_2a IPR002110 Ankyrin repeat GO:0005515<-----sep----->SUPERFAMILY Ankyrin repeat IPR036770 Ankyrin repeat-containing domain superfamily -
contig_11	g14875	2009	0.280321	0.234313															CDD CAD3 - -<-----sep----->Gene3D - - -<-----sep----->Gene3D - - -<-----sep----->PANTHER ALCOHOL DEHYDROGENASE 1-RELATED - -<-----sep----->Pfam Zinc-binding dehydrogenase IPR013149 Alcohol dehydrogenase-like, C-terminal -<-----sep----->Pfam Alcohol dehydrogenase GroES-like domain IPR013154 Alcohol dehydrogenase-like, N-terminal -<-----sep----->ProSitePatterns Zinc-containing alcohol dehydrogenases signature. IPR002328 Alcohol dehydrogenase, zinc-type, conserved site GO:0008270|GO:0016491<-----sep----->SMART PKS_ER_names_mod IPR020843 Polyketide synthase, enoylreductase domain GO:0016491<-----sep----->SUPERFAMILY GroES-like IPR011032 GroES-like superfamily -<-----sep----->SUPERFAMILY NAD(P)-binding Rossmann-fold domains IPR036291 NAD(P)-binding domain superfamily -
contig_11	g14876	1178	0.418897	1.05231															Gene3D - - -<-----sep----->PANTHER 2-AMINO-3-CARBOXYLMUCONATE-6-SEMIALDEHYDE DECARBOXYLASE IPR032465 2-amino-3-carboxymuconate-6-semialdehyde decarboxylase GO:0016831<-----sep----->Pfam Amidohydrolase IPR006680 Amidohydrolase-related GO:0016787<-----sep----->SUPERFAMILY Metallo-dependent hydrolases IPR032466 Metal-dependent hydrolase -
contig_11	g14877	1690	0.23773	4.9313								Yes	187.586	-3.89699	0.733536	-5.31262	1.08063e-07	4.62487e-07	MobiDBLite consensus disorder prediction - -<-----sep----->PANTHER BETA-CAROTENE DIOXYGENASE IPR004294 Carotenoid oxygenase GO:0016702<-----sep----->Pfam Retinal pigment epithelial membrane protein IPR004294 Carotenoid oxygenase GO:0016702<-----sep----->SUPERFAMILY Quinoprotein alcohol dehydrogenase-like IPR011047 Quinoprotein alcohol dehydrogenase-like superfamily -
contig_11	g14878	1626	0.650152	79.244								Yes	2744.75	-6.65751	0.985385	-6.75625	1.41612e-11	9.48652e-11	Gene3D Aldehyde Dehydrogenase; Chain A, domain 2 IPR016163 Aldehyde dehydrogenase, C-terminal GO:0016620<-----sep----->Gene3D Aldehyde Dehydrogenase; Chain A, domain 1 IPR016162 Aldehyde dehydrogenase, N-terminal GO:0016491<-----sep----->PANTHER ALDEHYDE DEHYDROGENASE-RELATED - -<-----sep----->Pfam Aldehyde dehydrogenase family IPR015590 Aldehyde dehydrogenase domain GO:0016491<-----sep----->ProSitePatterns Aldehyde dehydrogenases glutamic acid active site. IPR029510 Aldehyde dehydrogenase, glutamic acid active site GO:0016491<-----sep----->SUPERFAMILY ALDH-like IPR016161 Aldehyde/histidinol dehydrogenase GO:0016491
contig_11	g14879	1925	0	0.0533869															Gene3D Cytochrome P450 IPR036396 Cytochrome P450 superfamily GO:0004497|GO:0005506|GO:0016705|GO:0020037<-----sep----->PANTHER CYTOCHROME P450 - -<-----sep----->Pfam Cytochrome P450 IPR001128 Cytochrome P450 GO:0004497|GO:0005506|GO:0016705|GO:0020037<-----sep----->PRINTS P450 superfamily signature IPR001128 Cytochrome P450 GO:0004497|GO:0005506|GO:0016705|GO:0020037<-----sep----->PRINTS P450 superfamily signature IPR001128 Cytochrome P450 GO:0004497|GO:0005506|GO:0016705|GO:0020037<-----sep----->PRINTS P450 superfamily signature IPR001128 Cytochrome P450 GO:0004497|GO:0005506|GO:0016705|GO:0020037<-----sep----->PRINTS P450 superfamily signature IPR001128 Cytochrome P450 GO:0004497|GO:0005506|GO:0016705|GO:0020037<-----sep----->PRINTS E-class P450 group I signature IPR002401 Cytochrome P450, E-class, group I GO:0004497|GO:0005506|GO:0016705|GO:0020037<-----sep----->PRINTS E-class P450 group I signature IPR002401 Cytochrome P450, E-class, group I GO:0004497|GO:0005506|GO:0016705|GO:0020037<-----sep----->PRINTS E-class P450 group I signature IPR002401 Cytochrome P450, E-class, group I GO:0004497|GO:0005506|GO:0016705|GO:0020037<-----sep----->PRINTS E-class P450 group I signature IPR002401 Cytochrome P450, E-class, group I GO:0004497|GO:0005506|GO:0016705|GO:0020037<-----sep----->PRINTS E-class P450 group I signature IPR002401 Cytochrome P450, E-class, group I GO:0004497|GO:0005506|GO:0016705|GO:0020037<-----sep----->PRINTS E-class P450 group I signature IPR002401 Cytochrome P450, E-class, group I GO:0004497|GO:0005506|GO:0016705|GO:0020037<-----sep----->ProSitePatterns Cytochrome P450 cysteine heme-iron ligand signature. IPR017972 Cytochrome P450, conserved site GO:0005506|GO:0016705<-----sep----->SUPERFAMILY Cytochrome P450 IPR036396 Cytochrome P450 superfamily GO:0004497|GO:0005506|GO:0016705|GO:0020037
contig_11	g14880	1417	0.0700902	0.42768								Yes	13.9903	-1.9745	0.763692	-2.58547	0.0097247	0.0180318	Gene3D - IPR036188 FAD/NAD(P)-binding domain superfamily -<-----sep----->PANTHER MONOOXYGENASE - -<-----sep----->Pfam FAD binding domain IPR002938 FAD-binding domain GO:0071949<-----sep----->PRINTS Aromatic-ring hydroxylase (flavoprotein monooxygenase) signature - -<-----sep----->PRINTS Aromatic-ring hydroxylase (flavoprotein monooxygenase) signature - -<-----sep----->PRINTS Aromatic-ring hydroxylase (flavoprotein monooxygenase) signature - -<-----sep----->PRINTS Aromatic-ring hydroxylase (flavoprotein monooxygenase) signature - -<-----sep----->PRINTS Aromatic-ring hydroxylase (flavoprotein monooxygenase) signature - -<-----sep----->SUPERFAMILY FAD/NAD(P)-binding domain IPR036188 FAD/NAD(P)-binding domain superfamily -<-----sep----->SUPERFAMILY FAD-linked reductases, C-terminal domain - -
contig_11	g14881	1997	0.0714613	0.276272															CDD fungal_TF_MHR - -<-----sep----->PANTHER TRANSCRIPTION FACTOR WITH C2H2 AND ZN(2)-CYS(6) DNA BINDING DOMAIN (EUROFUNG)-RELATED-RELATED - -<-----sep----->Pfam Fungal specific transcription factor domain IPR007219 Transcription factor domain, fungi GO:0003677|GO:0006351|GO:0008270
contig_11	g14882	293	0	0
contig_11	g14883	1619	0.0251815	0.0574384
contig_11	g14884	2544	0	0				Yes											MobiDBLite consensus disorder prediction - -
contig_11	g14885	1162	0	0.013715															Coils Coil - -<-----sep----->Gene3D - IPR027417 P-loop containing nucleoside triphosphate hydrolase -<-----sep----->SUPERFAMILY P-loop containing nucleoside triphosphate hydrolases IPR027417 P-loop containing nucleoside triphosphate hydrolase -
contig_11	g14886	1847	0	0.00801072															PANTHER ANKYRIN REPEAT DOMAIN-CONTAINING PROTEIN 39 HOMOLOG-RELATED - -<-----sep----->Pfam Heterokaryon incompatibility protein (HET) IPR010730 Heterokaryon incompatibility -
contig_11	g14887	1709	0.325151	1.63533								Yes	78.3032	-1.83518	0.369459	-4.96721	6.79234e-07	2.5857e-06	PANTHER HET DOMAIN-CONTAINING PROTEIN - -<-----sep----->Pfam Heterokaryon incompatibility protein (HET) IPR010730 Heterokaryon incompatibility -
contig_11	g14888	2308	0.905494	3.39426								Yes	212.717	-1.35041	0.269861	-5.00409	5.61256e-07	2.16562e-06	Gene3D - IPR027417 P-loop containing nucleoside triphosphate hydrolase -<-----sep----->MobiDBLite consensus disorder prediction - -<-----sep----->PANTHER FAMILY ATPASE, PUTATIVE-RELATED - -<-----sep----->Pfam ATPase family associated with various cellular activities (AAA) IPR003959 ATPase, AAA-type, core GO:0005524|GO:0016887<-----sep----->SMART AAA_5 IPR003593 AAA+ ATPase domain GO:0016887<-----sep----->SUPERFAMILY P-loop containing nucleoside triphosphate hydrolases IPR027417 P-loop containing nucleoside triphosphate hydrolase -
contig_11	g14889	410	0	0.238971															Gene3D Jelly Rolls IPR014710 RmlC-like jelly roll fold -<-----sep----->PANTHER SLR2101 PROTEIN IPR047142 Oryzines biosynthesis cluster protein J/Cupin-domain-containing oxidoreductase virC-like -
contig_11	g14890	1095	0.308912	0.22191															Gene3D - - -<-----sep----->PANTHER PHOSPHATIDYLINOSITOL-GLYCAN BIOSYNTHESIS CLASS F PROTEIN-RELATED - -<-----sep----->Pfam short chain dehydrogenase IPR002347 Short-chain dehydrogenase/reductase SDR -<-----sep----->PRINTS Glucose/ribitol dehydrogenase family signature IPR002347 Short-chain dehydrogenase/reductase SDR -<-----sep----->PRINTS Glucose/ribitol dehydrogenase family signature IPR002347 Short-chain dehydrogenase/reductase SDR -<-----sep----->PRINTS Glucose/ribitol dehydrogenase family signature IPR002347 Short-chain dehydrogenase/reductase SDR -<-----sep----->SUPERFAMILY NAD(P)-binding Rossmann-fold domains IPR036291 NAD(P)-binding domain superfamily -
contig_11	g14891	1388	1.40571	1.36309															Gene3D Aldolase class I IPR013785 Aldolase-type TIM barrel -<-----sep----->PANTHER BINDING OXIDOREDUCTASE, PUTATIVE (AFU_ORTHOLOGUE AFUA_2G08260)-RELATED - -<-----sep----->Pfam NADH:flavin oxidoreductase / NADH oxidase family IPR001155 NADH:flavin oxidoreductase/NADH oxidase, N-terminal GO:0010181|GO:0016491<-----sep----->SUPERFAMILY FMN-linked oxidoreductases - -
contig_11	g14892	1331	2.14556	0.0338002								Yes	31.3295	6.4696	0.751655	8.60715	7.49004e-18	8.42889e-17	Gene3D alpha/beta hydrolase IPR029058 Alpha/Beta hydrolase fold -<-----sep----->PANTHER HYDROLASE, ALPHA/BETA FOLD FAMILY PROTEIN - -<-----sep----->Pfam alpha/beta hydrolase fold IPR000073 Alpha/beta hydrolase fold-1 -<-----sep----->PRINTS Alpha/beta hydrolase fold signature IPR000073 Alpha/beta hydrolase fold-1 -<-----sep----->PRINTS Alpha/beta hydrolase fold signature IPR000073 Alpha/beta hydrolase fold-1 -<-----sep----->PRINTS Alpha/beta hydrolase fold signature IPR000073 Alpha/beta hydrolase fold-1 -<-----sep----->SUPERFAMILY alpha/beta-Hydrolases IPR029058 Alpha/Beta hydrolase fold -
contig_11	g14893	2245	0.0119224	0.0197249															CDD DLP_1 IPR001401 Dynamin, GTPase domain GO:0003924|GO:0005525<-----sep----->Coils Coil - -<-----sep----->Gene3D Dynamin, middle domain - -<-----sep----->Gene3D - IPR027417 P-loop containing nucleoside triphosphate hydrolase -<-----sep----->MobiDBLite consensus disorder prediction - -<-----sep----->MobiDBLite consensus disorder prediction - -<-----sep----->PANTHER DYNAMIN IPR022812 Dynamin -<-----sep----->Pfam Dynamin family IPR045063 Dynamin, N-terminal -<-----sep----->Pfam Dynamin central region IPR000375 Dynamin stalk domain -<-----sep----->PRINTS Dynamin signature IPR022812 Dynamin -<-----sep----->PRINTS Dynamin signature IPR022812 Dynamin -<-----sep----->PRINTS Dynamin signature IPR022812 Dynamin -<-----sep----->PRINTS Dynamin signature IPR022812 Dynamin -<-----sep----->PRINTS Dynamin signature IPR022812 Dynamin -<-----sep----->ProSiteProfiles GED domain profile. IPR020850 GTPase effector domain -<-----sep----->ProSiteProfiles Dynamin-type guanine nucleotide-binding (G) domain profile. IPR030381 Dynamin-type guanine nucleotide-binding (G) domain GO:0005525<-----sep----->SMART dynamin_3 IPR001401 Dynamin, GTPase domain GO:0003924|GO:0005525<-----sep----->SUPERFAMILY P-loop containing nucleoside triphosphate hydrolases IPR027417 P-loop containing nucleoside triphosphate hydrolase -
contig_11	g14894	206	0	2.31936			Cytoplasmic (0.733)												MobiDBLite consensus disorder prediction - -
contig_11	g14895	829	0	1.02177								Yes	13.2895	-6.1106	1.27009	-4.81116	1.50058e-06	5.44469e-06	Gene3D Phosphatidic acid phosphatase type 2/haloperoxidase - -<-----sep----->MobiDBLite consensus disorder prediction - -<-----sep----->PANTHER LIPID PHOSPHATE PHOSPHATASE IPR043216 Phosphatidate (PA) phosphatase-related GO:0006644<-----sep----->Pfam PAP2 superfamily IPR000326 Phosphatidic acid phosphatase type 2/haloperoxidase -<-----sep----->SUPERFAMILY Acid phosphatase/Vanadium-dependent haloperoxidase IPR036938 Phosphatidic acid phosphatase type 2/haloperoxidase superfamily -
contig_11	g14896	227	0	1.18097
contig_11	g14897	344	0	1.01475
contig_11	g14898	1068	0	0.0720589
contig_11	g14899	2679	0.0508631	0.140018															CDD homeodomain IPR001356 Homeobox domain GO:0003677<-----sep----->Gene3D - - -<-----sep----->Gene3D Classic Zinc Finger - -<-----sep----->MobiDBLite consensus disorder prediction - -<-----sep----->MobiDBLite consensus disorder prediction - -<-----sep----->MobiDBLite consensus disorder prediction - -<-----sep----->MobiDBLite consensus disorder prediction - -<-----sep----->PANTHER HOMEOBOX PROTEIN TRANSCRIPTION FACTORS - -<-----sep----->Pfam Homeobox KN domain IPR008422 Homeobox KN domain GO:0003677|GO:0006355<-----sep----->ProSitePatterns Zinc finger C2H2 type domain signature. IPR013087 Zinc finger C2H2-type -<-----sep----->ProSiteProfiles 'Homeobox' domain profile. IPR001356 Homeobox domain GO:0003677<-----sep----->ProSiteProfiles Zinc finger C2H2 type domain profile. IPR013087 Zinc finger C2H2-type -<-----sep----->SMART c2h2final6 IPR013087 Zinc finger C2H2-type -<-----sep----->SMART c2h2final6 IPR013087 Zinc finger C2H2-type -<-----sep----->SMART c2h2final6 IPR013087 Zinc finger C2H2-type -<-----sep----->SMART HOX_1 IPR001356 Homeobox domain GO:0003677<-----sep----->SUPERFAMILY Homeodomain-like IPR009057 Homeobox-like domain superfamily -
contig_11	g14900	1161	0.01673	0.544844								Yes	11.157	-4.3419	1.19022	-3.64798	0.000264315	0.000672432	Gene3D - - -<-----sep----->Gene3D - - -<-----sep----->Gene3D HUPs IPR014729 Rossmann-like alpha/beta/alpha sandwich fold -<-----sep----->MobiDBLite consensus disorder prediction - -<-----sep----->MobiDBLite consensus disorder prediction - -<-----sep----->MobiDBLite consensus disorder prediction - -<-----sep----->NCBIfam tyrosine--tRNA ligase IPR002307 Tyrosine-tRNA ligase GO:0000166|GO:0004831|GO:0005524|GO:0006437<-----sep----->PANTHER TYROSINE-TRNA LIGASE - -<-----sep----->Pfam tRNA synthetases class I (W and Y) IPR002305 Aminoacyl-tRNA synthetase, class Ic GO:0000166|GO:0004812|GO:0005524|GO:0006418<-----sep----->PIRSF TyrRS_arch_euk IPR023617 Tyrosine-tRNA ligase, archaeal/eukaryotic-type GO:0004831<-----sep----->PIRSF TyrRS_arch_euk IPR023617 Tyrosine-tRNA ligase, archaeal/eukaryotic-type GO:0004831<-----sep----->PRINTS Tyrosyl-tRNA synthetase signature IPR002307 Tyrosine-tRNA ligase GO:0000166|GO:0004831|GO:0005524|GO:0006437<-----sep----->PRINTS Tyrosyl-tRNA synthetase signature IPR002307 Tyrosine-tRNA ligase GO:0000166|GO:0004831|GO:0005524|GO:0006437<-----sep----->PRINTS Tyrosyl-tRNA synthetase signature IPR002307 Tyrosine-tRNA ligase GO:0000166|GO:0004831|GO:0005524|GO:0006437<-----sep----->PRINTS Tyrosyl-tRNA synthetase signature IPR002307 Tyrosine-tRNA ligase GO:0000166|GO:0004831|GO:0005524|GO:0006437<-----sep----->SUPERFAMILY Nucleotidylyl transferase - -
contig_11	g14901	621	0.142811	11.0084			Cytoplasmic (0.919)					Yes	82.9617	-5.53423	0.742356	-7.45495	8.98986e-14	7.23119e-13	MobiDBLite consensus disorder prediction - -<-----sep----->MobiDBLite consensus disorder prediction - -<-----sep----->MobiDBLite consensus disorder prediction - -
contig_11	g14902	2109	0.166092	3.1854					Yes			Yes	125.986	-3.56872	0.726786	-4.91027	9.09493e-07	3.40619e-06	CDD AmyAc_SI_OligoGlu_DGase - -<-----sep----->Gene3D - IPR013780 Glycosyl hydrolase, all-beta -<-----sep----->Gene3D Glycosidases - -<-----sep----->Gene3D - IPR045857 Oligo-1,6-glucosidase, domain 2 -<-----sep----->PANTHER ALPHA-AMYLASE FAMILY MEMBER - -<-----sep----->Pfam Alpha amylase, catalytic domain IPR006047 Glycosyl hydrolase, family 13, catalytic domain GO:0005975<-----sep----->SMART aamy IPR006047 Glycosyl hydrolase, family 13, catalytic domain GO:0005975<-----sep----->SUPERFAMILY Glycosyl hydrolase domain - -<-----sep----->SUPERFAMILY (Trans)glycosidases IPR017853 Glycoside hydrolase superfamily -
contig_11	g14903	1490	0	0.0404826					Yes										Gene3D Glycogen Phosphorylase B; - -<-----sep----->Pfam Glycosyl transferases group 1 IPR001296 Glycosyl transferase, family 1 GO:0016757<-----sep----->SUPERFAMILY UDP-Glycosyltransferase/glycogen phosphorylase - -
contig_11	g14904	509	0	0.663117								Yes	4.2103	-4.45105	1.56735	-2.83985	0.00451344	0.00904086	Gene3D Multidrug resistance protein D - -<-----sep----->PANTHER MAJOR FACILITATOR SUPERFAMILY - -<-----sep----->Pfam Major Facilitator Superfamily IPR011701 Major facilitator superfamily GO:0022857|GO:0055085<-----sep----->ProSiteProfiles Major facilitator superfamily (MFS) profile. IPR020846 Major facilitator superfamily domain GO:0022857<-----sep----->SUPERFAMILY MFS general substrate transporter IPR036259 MFS transporter superfamily -
contig_11	g14905	618	0	4.49268			Cytoplasmic (0.753)					Yes	25.4331	-7.04926	1.32844	-5.30642	1.11801e-07	4.77394e-07	MobiDBLite consensus disorder prediction - -<-----sep----->MobiDBLite consensus disorder prediction - -<-----sep----->MobiDBLite consensus disorder prediction - -
contig_11	g14906	1085	0.663899	7.21167			Cytoplasmic (0.736)					Yes	132.73	-2.98262	0.651853	-4.57561	4.74844e-06	1.60367e-05	Coils Coil - -<-----sep----->Gene3D - - -<-----sep----->MobiDBLite consensus disorder prediction - -<-----sep----->MobiDBLite consensus disorder prediction - -<-----sep----->ProSitePatterns Basic-leucine zipper (bZIP) domain signature. IPR004827 Basic-leucine zipper domain GO:0003700|GO:0006355<-----sep----->SMART brlzneu IPR004827 Basic-leucine zipper domain GO:0003700|GO:0006355<-----sep----->SUPERFAMILY Leucine zipper domain IPR046347 Basic-leucine zipper domain superfamily GO:0003700|GO:0006355
contig_11	g14907	1413	0.0204628	0.764764								Yes	20.2352	-4.66841	1.07991	-4.32295	1.53959e-05	4.80308e-05	CDD FDH_like_1 - -<-----sep----->Gene3D - - -<-----sep----->Gene3D - - -<-----sep----->PANTHER ZINC-TYPE ALCOHOL DEHYDROGENASE-LIKE - -<-----sep----->Pfam Alcohol dehydrogenase GroES-like domain IPR013154 Alcohol dehydrogenase-like, N-terminal -<-----sep----->ProSitePatterns Zinc-containing alcohol dehydrogenases signature. IPR002328 Alcohol dehydrogenase, zinc-type, conserved site GO:0008270|GO:0016491<-----sep----->SUPERFAMILY GroES-like IPR011032 GroES-like superfamily -<-----sep----->SUPERFAMILY NAD(P)-binding Rossmann-fold domains IPR036291 NAD(P)-binding domain superfamily -
contig_11	g14908	1011	0	0.67445								Yes	12.1384	-5.97946	1.29557	-4.61532	3.92487e-06	1.34075e-05	PANTHER STEROL UPTAKE CONTROL PROTEIN 2 - -
contig_11	g14909	1018	0	0.247171								Yes	4.00027	-4.38162	1.56918	-2.79229	0.00523365	0.0103387	PANTHER PROTEIN RTA1-RELATED IPR007568 RTA-like protein GO:0016020<-----sep----->Pfam RTA1 like protein IPR007568 RTA-like protein GO:0016020
contig_11	g14910	1172	0.0298288	0.0449916															Gene3D - - -<-----sep----->PANTHER RETINOL DEHYDROGENASE - -<-----sep----->Pfam short chain dehydrogenase IPR002347 Short-chain dehydrogenase/reductase SDR -<-----sep----->PRINTS Glucose/ribitol dehydrogenase family signature IPR002347 Short-chain dehydrogenase/reductase SDR -<-----sep----->PRINTS Glucose/ribitol dehydrogenase family signature IPR002347 Short-chain dehydrogenase/reductase SDR -<-----sep----->PRINTS Glucose/ribitol dehydrogenase family signature IPR002347 Short-chain dehydrogenase/reductase SDR -<-----sep----->PRINTS Glucose/ribitol dehydrogenase family signature IPR002347 Short-chain dehydrogenase/reductase SDR -<-----sep----->PRINTS Glucose/ribitol dehydrogenase family signature IPR002347 Short-chain dehydrogenase/reductase SDR -<-----sep----->SUPERFAMILY NAD(P)-binding Rossmann-fold domains IPR036291 NAD(P)-binding domain superfamily -
contig_11	g14911	1319	0.240124	0.29877															CDD GAL4 IPR001138 Zn(2)Cys(6) fungal-type DNA-binding domain GO:0000981|GO:0006355|GO:0008270<-----sep----->Gene3D - IPR036864 Zn(2)-C6 fungal-type DNA-binding domain superfamily GO:0000981|GO:0006355|GO:0008270<-----sep----->Pfam Fungal Zn(2)-Cys(6) binuclear cluster domain IPR001138 Zn(2)Cys(6) fungal-type DNA-binding domain GO:0000981|GO:0006355|GO:0008270<-----sep----->ProSiteProfiles Zn(2)-C6 fungal-type DNA-binding domain profile. IPR001138 Zn(2)Cys(6) fungal-type DNA-binding domain GO:0000981|GO:0006355|GO:0008270<-----sep----->SMART gal4_2 IPR001138 Zn(2)Cys(6) fungal-type DNA-binding domain GO:0000981|GO:0006355|GO:0008270<-----sep----->SUPERFAMILY Zn2/Cys6 DNA-binding domain IPR036864 Zn(2)-C6 fungal-type DNA-binding domain superfamily GO:0000981|GO:0006355|GO:0008270
contig_11	g14912	461	0	0.196495			Cytoplasmic (0.758)
contig_11	g14913	339	50.2709	11.295			Apoplastic (0.742)	Yes											CDD TIL - -<-----sep----->Gene3D Laminin - -<-----sep----->PANTHER RIDDLE - -<-----sep----->Pfam Trypsin Inhibitor like cysteine rich domain IPR002919 Trypsin Inhibitor-like, cysteine rich domain -<-----sep----->SUPERFAMILY Serine protease inhibitors IPR036084 Serine protease inhibitor-like superfamily -
contig_11	g14914	611	0	0.00686542			Cytoplasmic (0.777)												MobiDBLite consensus disorder prediction - -
contig_11	g14915	3404	0	0.000776193			Apoplastic (0.534)	Yes
contig_11	g14916	2967	0.0627831	0.167072				Yes											Gene3D Copper amine oxidase, catalytic domain IPR036460 Copper amine oxidase, catalytic domain superfamily GO:0005507|GO:0008131|GO:0009308|GO:0048038<-----sep----->Gene3D - - -<-----sep----->Gene3D - - -<-----sep----->PANTHER COPPER AMINE OXIDASE IPR000269 Copper amine oxidase GO:0005507|GO:0008131|GO:0009308|GO:0048038<-----sep----->Pfam Copper amine oxidase, enzyme domain IPR015798 Copper amine oxidase, catalytic domain GO:0005507|GO:0008131|GO:0009308|GO:0048038<-----sep----->Pfam Copper amine oxidase, N2 domain IPR015800 Copper amine oxidase, N2-terminal GO:0005507|GO:0008131|GO:0009308|GO:0048038<-----sep----->Pfam Domain of unknown function (DUF1965) IPR015328 Domain of unknown function DUF1965 -<-----sep----->PRINTS Amiloride-sensitive amine oxidase signature IPR000269 Copper amine oxidase GO:0005507|GO:0008131|GO:0009308|GO:0048038<-----sep----->PRINTS Amiloride-sensitive amine oxidase signature IPR000269 Copper amine oxidase GO:0005507|GO:0008131|GO:0009308|GO:0048038<-----sep----->PRINTS Amiloride-sensitive amine oxidase signature IPR000269 Copper amine oxidase GO:0005507|GO:0008131|GO:0009308|GO:0048038<-----sep----->PRINTS Amiloride-sensitive amine oxidase signature IPR000269 Copper amine oxidase GO:0005507|GO:0008131|GO:0009308|GO:0048038<-----sep----->PRINTS Amiloride-sensitive amine oxidase signature IPR000269 Copper amine oxidase GO:0005507|GO:0008131|GO:0009308|GO:0048038<-----sep----->SUPERFAMILY Amine oxidase catalytic domain IPR036460 Copper amine oxidase, catalytic domain superfamily GO:0005507|GO:0008131|GO:0009308|GO:0048038<-----sep----->SUPERFAMILY Amine oxidase N-terminal region IPR016182 Copper amine oxidase, N-terminal GO:0005507|GO:0008131|GO:0009308|GO:0048038<-----sep----->SUPERFAMILY Amine oxidase N-terminal region IPR016182 Copper amine oxidase, N-terminal GO:0005507|GO:0008131|GO:0009308|GO:0048038
contig_11	g14917	1948	0.473551	4.03838				Yes				Yes	192.148	-2.51241	0.392509	-6.40089	1.54475e-10	9.33074e-10	Gene3D Amidase signature (AS) domain IPR036928 Amidase signature (AS) superfamily -<-----sep----->PANTHER AMIDASE 1 - -<-----sep----->Pfam Amidase IPR023631 Amidase signature domain -<-----sep----->SUPERFAMILY Amidase signature (AS) enzymes IPR036928 Amidase signature (AS) superfamily -
contig_11	g14918	349	3.03945	34.9094			Apoplastic/cytoplasmic (0.502) (0.84)	Yes				Yes	41.9118	-2.79056	1.09283	-2.55352	0.010664	0.019595
contig_11	g14919	164	0	0			Apoplastic (0.795)	Yes
contig_11	g14920	1165	0	0.159311															CDD nitrilases_CHs IPR044149 Nitrilase/Cyanide hydratase GO:0003824<-----sep----->Gene3D - IPR036526 Carbon-nitrogen hydrolase superfamily -<-----sep----->Hamap Cyanide hydratase. IPR037544 Cyanide hydratase GO:0019500|GO:0030196<-----sep----->PANTHER NITRILASE IPR044149 Nitrilase/Cyanide hydratase GO:0003824<-----sep----->Pfam Carbon-nitrogen hydrolase IPR003010 Carbon-nitrogen hydrolase GO:0006807<-----sep----->ProSitePatterns Nitrilases / cyanide hydratase signature 1. IPR000132 Nitrilase/cyanide hydratase, conserved site GO:0003824<-----sep----->ProSitePatterns Nitrilases / cyanide hydratase active site signature. IPR000132 Nitrilase/cyanide hydratase, conserved site GO:0003824<-----sep----->ProSiteProfiles Carbon-nitrogen hydrolase domain profile. IPR003010 Carbon-nitrogen hydrolase GO:0006807<-----sep----->SUPERFAMILY Carbon-nitrogen hydrolase IPR036526 Carbon-nitrogen hydrolase superfamily -
contig_11	g14921	725	0	0.0290886			Apoplastic (0.701)												CDD SYLF - -<-----sep----->PANTHER SH3YL1 PROTEIN - -<-----sep----->Pfam Las17-binding protein actin regulator IPR007461 Ysc84 actin-binding domain -
contig_11	g14922	1206	0.44519	0								Yes	12.9222	8.20001	1.91261	4.28734	1.80827e-05	5.58273e-05	MobiDBLite consensus disorder prediction - -<-----sep----->MobiDBLite consensus disorder prediction - -<-----sep----->MobiDBLite consensus disorder prediction - -<-----sep----->MobiDBLite consensus disorder prediction - -<-----sep----->PANTHER PROTEIN CBG02620 - -
contig_11	g14923	1869	0	0.0518607															MobiDBLite consensus disorder prediction - -<-----sep----->MobiDBLite consensus disorder prediction - -<-----sep----->SUPERFAMILY RNI-like - -
contig_11	g14924	1162	0.232583	0.959954				Yes				Yes	26.0559	-1.48699	0.63313	-2.34864	0.0188423	0.032587
contig_11	g14925	338	0.813965	0
contig_11	g14926	518	2.11551	0				Yes				Yes	19.3521	8.78447	1.7501	5.01941	5.18302e-07	2.01231e-06
contig_11	g14927	476	0.835757	0
contig_11	g14928	2476	0.370306	0.275056								Yes	44.5576	0.951414	0.422627	2.25119	0.0243736	0.041058
contig_11	g14929	3351	1.60017	0.626288								Yes	377.596	1.88648	0.227565	8.28984	1.13398e-16	1.17388e-15	Coils Coil - -<-----sep----->Gene3D Tetratricopeptide repeat domain IPR011990 Tetratricopeptide-like helical domain superfamily GO:0005515<-----sep----->SUPERFAMILY TPR-like IPR011990 Tetratricopeptide-like helical domain superfamily GO:0005515<-----sep----->Coils Coil - -<-----sep----->Gene3D Tetratricopeptide repeat domain IPR011990 Tetratricopeptide-like helical domain superfamily GO:0005515<-----sep----->SUPERFAMILY TPR-like IPR011990 Tetratricopeptide-like helical domain superfamily GO:0005515
contig_11	g14930	1627	4.44149	0.239835								Yes	211.359	4.67798	0.459134	10.1887	2.22699e-24	3.80029e-23	Gene3D MFS general substrate transporter like domains IPR036259 MFS transporter superfamily -<-----sep----->Gene3D MFS general substrate transporter like domains IPR036259 MFS transporter superfamily -<-----sep----->MobiDBLite consensus disorder prediction - -<-----sep----->PANTHER MAJOR FACILITATOR SUPERFAMILY DOMAIN-CONTAINING PROTEIN 1 - -<-----sep----->Pfam Major Facilitator Superfamily IPR011701 Major facilitator superfamily GO:0022857|GO:0055085<-----sep----->ProSiteProfiles Major facilitator superfamily (MFS) profile. IPR020846 Major facilitator superfamily domain GO:0022857<-----sep----->SUPERFAMILY MFS general substrate transporter IPR036259 MFS transporter superfamily -
contig_11	g14931	1657	0.624204	0.0116947								Yes	29.7646	6.4936	1.57785	4.11548	3.86371e-05	0.000112957	Gene3D MFS general substrate transporter like domains IPR036259 MFS transporter superfamily -<-----sep----->Gene3D MFS general substrate transporter like domains IPR036259 MFS transporter superfamily -<-----sep----->MobiDBLite consensus disorder prediction - -<-----sep----->MobiDBLite consensus disorder prediction - -<-----sep----->PANTHER PERMEASE-RELATED - -<-----sep----->Pfam Major Facilitator Superfamily IPR011701 Major facilitator superfamily GO:0022857|GO:0055085<-----sep----->ProSiteProfiles Major facilitator superfamily (MFS) profile. IPR020846 Major facilitator superfamily domain GO:0022857<-----sep----->SUPERFAMILY MFS general substrate transporter IPR036259 MFS transporter superfamily -
contig_11	g14932	2601	0	0.0299196															Gene3D - IPR036188 FAD/NAD(P)-binding domain superfamily -<-----sep----->PANTHER FAD-DEPENDENT MONOOXYGENASE ASQG-RELATED - -<-----sep----->Pfam FAD binding domain IPR002938 FAD-binding domain GO:0071949<-----sep----->PRINTS Aromatic-ring hydroxylase (flavoprotein monooxygenase) signature - -<-----sep----->PRINTS Aromatic-ring hydroxylase (flavoprotein monooxygenase) signature - -<-----sep----->PRINTS Aromatic-ring hydroxylase (flavoprotein monooxygenase) signature - -<-----sep----->PRINTS Aromatic-ring hydroxylase (flavoprotein monooxygenase) signature - -<-----sep----->SUPERFAMILY FAD/NAD(P)-binding domain IPR036188 FAD/NAD(P)-binding domain superfamily -
contig_11	g14933	1121	0	0.0401763															CDD enoyl_reductase_like IPR047122 Trans-enoyl reductase-like GO:0016651<-----sep----->Gene3D - - -<-----sep----->Gene3D - - -<-----sep----->PANTHER HYPOTHETICAL OXIDOREDUCTASE (EUROFUNG) IPR047122 Trans-enoyl reductase-like GO:0016651<-----sep----->Pfam Alcohol dehydrogenase GroES-like domain IPR013154 Alcohol dehydrogenase-like, N-terminal -<-----sep----->SMART PKS_ER_names_mod IPR020843 Polyketide synthase, enoylreductase domain GO:0016491<-----sep----->SUPERFAMILY GroES-like IPR011032 GroES-like superfamily -<-----sep----->SUPERFAMILY NAD(P)-binding Rossmann-fold domains IPR036291 NAD(P)-binding domain superfamily -
contig_11	g14934	548	0	0
contig_11	g14935	3369	0.0151086	0.473586				Yes				Yes	36.1892	-4.17071	0.861917	-4.83888	1.30574e-06	4.76821e-06	Coils Coil - -<-----sep----->Gene3D - IPR027417 P-loop containing nucleoside triphosphate hydrolase -<-----sep----->PANTHER AMELOGENIN - -<-----sep----->SUPERFAMILY P-loop containing nucleoside triphosphate hydrolases IPR027417 P-loop containing nucleoside triphosphate hydrolase -
contig_11	g14936	1497	0.124737	2.60853					Yes			Yes	66.9094	-3.67211	1.13527	-3.23457	0.00121824	0.00275314	Gene3D - IPR016167 FAD-binding, type PCMH, subdomain 1 -<-----sep----->Gene3D - IPR016169 FAD-binding, type PCMH, subdomain 2 -<-----sep----->Gene3D - - -<-----sep----->PANTHER BINDING OXIDOREDUCTASE, PUTATIVE (AFU_ORTHOLOGUE AFUA_1G17690)-RELATED - -<-----sep----->Pfam Berberine and berberine like IPR012951 Berberine/berberine-like GO:0016491|GO:0050660<-----sep----->ProSiteProfiles PCMH-type FAD-binding domain profile. IPR016166 FAD-binding domain, PCMH-type GO:0071949<-----sep----->SUPERFAMILY FAD-binding/transporter-associated domain-like IPR036318 FAD-binding, type PCMH-like superfamily GO:0050660
contig_11	g14937	1178	0.0131867	0.515354				Yes				Yes	15.6904	-4.4386	1.22833	-3.61351	0.000302077	0.000760755	Gene3D - IPR036188 FAD/NAD(P)-binding domain superfamily -<-----sep----->PANTHER DOMAIN PROTEIN, PUTATIVE-RELATED - -<-----sep----->Pfam Heterokaryon incompatibility protein (HET) IPR010730 Heterokaryon incompatibility -<-----sep----->Pfam NAD(P)-binding Rossmann-like domain - -<-----sep----->SUPERFAMILY FAD/NAD(P)-binding domain IPR036188 FAD/NAD(P)-binding domain superfamily -<-----sep----->SUPERFAMILY FAD/NAD(P)-binding domain IPR036188 FAD/NAD(P)-binding domain superfamily -<-----sep----->Gene3D - IPR036188 FAD/NAD(P)-binding domain superfamily -<-----sep----->PANTHER DOMAIN PROTEIN, PUTATIVE-RELATED - -<-----sep----->Pfam Heterokaryon incompatibility protein (HET) IPR010730 Heterokaryon incompatibility -<-----sep----->Pfam NAD(P)-binding Rossmann-like domain - -<-----sep----->SUPERFAMILY FAD/NAD(P)-binding domain IPR036188 FAD/NAD(P)-binding domain superfamily -<-----sep----->SUPERFAMILY FAD/NAD(P)-binding domain IPR036188 FAD/NAD(P)-binding domain superfamily -
contig_11	g14938	839	0	0.0702674															PANTHER DOMAIN PROTEIN, PUTATIVE-RELATED - -
contig_11	g14939	2217	0.192258	0.163374															CDD CYPOR - -<-----sep----->Gene3D - IPR023173 NADPH-cytochrome p450 reductase, FAD-binding, alpha-helical domain superfamily GO:0016491<-----sep----->Gene3D Translation factors - -<-----sep----->Gene3D Translation factors - -<-----sep----->Gene3D - IPR029039 Flavoprotein-like superfamily -<-----sep----->Gene3D - IPR039261 Ferredoxin-NADP reductase (FNR), nucleotide-binding domain -<-----sep----->Hamap NADPH--cytochrome P450 reductase [POR]. IPR023208 NADPH-cytochrome P450 reductase GO:0003958<-----sep----->PANTHER NITRIC OXIDE SYNTHASE-RELATED - -<-----sep----->Pfam Oxidoreductase NAD-binding domain IPR001433 Oxidoreductase FAD/NAD(P)-binding GO:0016491<-----sep----->Pfam Flavodoxin IPR008254 Flavodoxin/nitric oxide synthase GO:0010181<-----sep----->Pfam FAD binding domain IPR003097 Sulfite reductase [NADPH] flavoprotein alpha-component-like, FAD-binding GO:0016491<-----sep----->PIRSF P450R IPR023208 NADPH-cytochrome P450 reductase GO:0003958<-----sep----->PRINTS Flavodoxin signature IPR001094 Flavodoxin-like GO:0010181<-----sep----->PRINTS Flavodoxin signature IPR001094 Flavodoxin-like GO:0010181<-----sep----->PRINTS Flavodoxin signature IPR001094 Flavodoxin-like GO:0010181<-----sep----->PRINTS Flavodoxin signature IPR001094 Flavodoxin-like GO:0010181<-----sep----->PRINTS Flavoprotein pyridine nucleotide cytochrome reductase signature IPR001709 Flavoprotein pyridine nucleotide cytochrome reductase GO:0016491<-----sep----->PRINTS Flavoprotein pyridine nucleotide cytochrome reductase signature IPR001709 Flavoprotein pyridine nucleotide cytochrome reductase GO:0016491<-----sep----->PRINTS Flavoprotein pyridine nucleotide cytochrome reductase signature IPR001709 Flavoprotein pyridine nucleotide cytochrome reductase GO:0016491<-----sep----->PRINTS Flavoprotein pyridine nucleotide cytochrome reductase signature IPR001709 Flavoprotein pyridine nucleotide cytochrome reductase GO:0016491<-----sep----->PRINTS Flavoprotein pyridine nucleotide cytochrome reductase signature IPR001709 Flavoprotein pyridine nucleotide cytochrome reductase GO:0016491<-----sep----->PRINTS Flavoprotein pyridine nucleotide cytochrome reductase signature IPR001709 Flavoprotein pyridine nucleotide cytochrome reductase GO:0016491<-----sep----->PRINTS Flavoprotein pyridine nucleotide cytochrome reductase signature IPR001709 Flavoprotein pyridine nucleotide cytochrome reductase GO:0016491<-----sep----->PRINTS Flavoprotein pyridine nucleotide cytochrome reductase signature IPR001709 Flavoprotein pyridine nucleotide cytochrome reductase GO:0016491<-----sep----->ProSiteProfiles Flavodoxin-like domain profile. IPR008254 Flavodoxin/nitric oxide synthase GO:0010181<-----sep----->ProSiteProfiles Ferredoxin reductase-type FAD binding domain profile. IPR017927 FAD-binding domain, ferredoxin reductase-type GO:0016491<-----sep----->SUPERFAMILY Flavoproteins IPR029039 Flavoprotein-like superfamily -<-----sep----->SUPERFAMILY Ferredoxin reductase-like, C-terminal NADP-linked domain IPR039261 Ferredoxin-NADP reductase (FNR), nucleotide-binding domain -<-----sep----->SUPERFAMILY Riboflavin synthase domain-like IPR017938 Riboflavin synthase-like beta-barrel -
contig_11	g14940	821	0.0639585	0.186907
contig_11	g14941	1590	4.41155	12.7206															Gene3D Aldehyde Dehydrogenase; Chain A, domain 2 IPR016163 Aldehyde dehydrogenase, C-terminal GO:0016620<-----sep----->Gene3D Aldehyde Dehydrogenase; Chain A, domain 1 IPR016162 Aldehyde dehydrogenase, N-terminal GO:0016491<-----sep----->PANTHER ALDEHYDE DEHYDROGENASE-RELATED - -<-----sep----->Pfam Aldehyde dehydrogenase family IPR015590 Aldehyde dehydrogenase domain GO:0016491<-----sep----->SUPERFAMILY ALDH-like IPR016161 Aldehyde/histidinol dehydrogenase GO:0016491
contig_11	g14942	2159	2.96406	5.1538															Gene3D Copper amine oxidase, catalytic domain IPR036460 Copper amine oxidase, catalytic domain superfamily GO:0005507|GO:0008131|GO:0009308|GO:0048038<-----sep----->Gene3D - - -<-----sep----->Gene3D - - -<-----sep----->PANTHER COPPER AMINE OXIDASE IPR000269 Copper amine oxidase GO:0005507|GO:0008131|GO:0009308|GO:0048038<-----sep----->Pfam Copper amine oxidase, enzyme domain IPR015798 Copper amine oxidase, catalytic domain GO:0005507|GO:0008131|GO:0009308|GO:0048038<-----sep----->Pfam Copper amine oxidase, N2 domain IPR015800 Copper amine oxidase, N2-terminal GO:0005507|GO:0008131|GO:0009308|GO:0048038<-----sep----->ProSitePatterns Copper amine oxidase topaquinone signature. IPR000269 Copper amine oxidase GO:0005507|GO:0008131|GO:0009308|GO:0048038<-----sep----->SUPERFAMILY Amine oxidase catalytic domain IPR036460 Copper amine oxidase, catalytic domain superfamily GO:0005507|GO:0008131|GO:0009308|GO:0048038<-----sep----->SUPERFAMILY Amine oxidase N-terminal region IPR016182 Copper amine oxidase, N-terminal GO:0005507|GO:0008131|GO:0009308|GO:0048038<-----sep----->SUPERFAMILY Amine oxidase N-terminal region IPR016182 Copper amine oxidase, N-terminal GO:0005507|GO:0008131|GO:0009308|GO:0048038
contig_11	g14943	1802	0.417019	0.948021															Gene3D Amino acid/polyamine transporter I - -<-----sep----->PANTHER AMINO-ACID PERMEASE BAT1 - -<-----sep----->Pfam Amino acid permease IPR002293 Amino acid/polyamine transporter I GO:0016020|GO:0022857|GO:0055085<-----sep----->PIRSF AA_transporter - -<-----sep----->ProSitePatterns Amino acid permeases signature. IPR004840 Amino acid permease, conserved site GO:0006865|GO:0016020|GO:0055085
contig_11	g14944	2318	1.31653	2.47354															CDD GAL4 IPR001138 Zn(2)Cys(6) fungal-type DNA-binding domain GO:0000981|GO:0006355|GO:0008270<-----sep----->CDD fungal_TF_MHR - -<-----sep----->Coils Coil - -<-----sep----->Gene3D - IPR036864 Zn(2)-C6 fungal-type DNA-binding domain superfamily GO:0000981|GO:0006355|GO:0008270<-----sep----->MobiDBLite consensus disorder prediction - -<-----sep----->MobiDBLite consensus disorder prediction - -<-----sep----->MobiDBLite consensus disorder prediction - -<-----sep----->MobiDBLite consensus disorder prediction - -<-----sep----->PANTHER REGULATORY PROTEIN GAL4 - -<-----sep----->Pfam Fungal Zn(2)-Cys(6) binuclear cluster domain IPR001138 Zn(2)Cys(6) fungal-type DNA-binding domain GO:0000981|GO:0006355|GO:0008270<-----sep----->Pfam Fungal specific transcription factor domain IPR007219 Transcription factor domain, fungi GO:0003677|GO:0006351|GO:0008270<-----sep----->ProSitePatterns Zn(2)-C6 fungal-type DNA-binding domain signature. IPR001138 Zn(2)Cys(6) fungal-type DNA-binding domain GO:0000981|GO:0006355|GO:0008270<-----sep----->ProSiteProfiles Zn(2)-C6 fungal-type DNA-binding domain profile. IPR001138 Zn(2)Cys(6) fungal-type DNA-binding domain GO:0000981|GO:0006355|GO:0008270<-----sep----->SMART gal4_2 IPR001138 Zn(2)Cys(6) fungal-type DNA-binding domain GO:0000981|GO:0006355|GO:0008270<-----sep----->SMART Fungal_trans_2 IPR007219 Transcription factor domain, fungi GO:0003677|GO:0006351|GO:0008270<-----sep----->SUPERFAMILY Zn2/Cys6 DNA-binding domain IPR036864 Zn(2)-C6 fungal-type DNA-binding domain superfamily GO:0000981|GO:0006355|GO:0008270
contig_11	g14945	656	0	0.322235							Yes								Coils Coil - -<-----sep----->Coils Coil - -<-----sep----->Gene3D - IPR042103 Serine-tRNA synthetase, type1, N-terminal domain superfamily -<-----sep----->Gene3D Bira Bifunctional Protein; Domain 2 IPR045864 Class II Aminoacyl-tRNA synthetase/Biotinyl protein ligase (BPL) and lipoyl protein ligase (LPL) -<-----sep----->PANTHER SERYL-TRNA SYNTHETASE IPR002317 Serine-tRNA ligase, type1 GO:0000166|GO:0004828|GO:0005524|GO:0006434<-----sep----->Pfam Seryl-tRNA synthetase N-terminal domain IPR015866 Serine-tRNA synthetase, type1, N-terminal -<-----sep----->SUPERFAMILY tRNA-binding arm IPR010978 Class I and II aminoacyl-tRNA synthetase, tRNA-binding arm GO:0000166<-----sep----->SUPERFAMILY Class II aaRS and biotin synthetases IPR045864 Class II Aminoacyl-tRNA synthetase/Biotinyl protein ligase (BPL) and lipoyl protein ligase (LPL) -
contig_11	g14946	323	0.409647	0				Yes
contig_11	g14947	488	826.733	3.24157			Apoplastic (0.774)	Yes				Yes	1807.68	8.57358	0.375276	22.8461	1.59935e-115	5.65416e-113
contig_11	g14948	110	1.56217	0.25248
contig_11	g14949	1345	0.168625	0.135836															Gene3D - IPR036388 Winged helix-like DNA-binding domain superfamily -<-----sep----->Gene3D Vaccinia Virus protein VP39 IPR029063 S-adenosyl-L-methionine-dependent methyltransferase superfamily -<-----sep----->PANTHER PUTATIVE (AFU_ORTHOLOGUE AFUA_4G14580)-RELATED IPR016461 O-methyltransferase COMT-type GO:0008168<-----sep----->Pfam O-methyltransferase domain IPR001077 O-methyltransferase domain GO:0008171<-----sep----->ProSiteProfiles SAM-dependent O-methyltransferase class II-type profile. IPR016461 O-methyltransferase COMT-type GO:0008168<-----sep----->SUPERFAMILY "Winged helix" DNA-binding domain IPR036390 Winged helix DNA-binding domain superfamily -<-----sep----->SUPERFAMILY S-adenosyl-L-methionine-dependent methyltransferases IPR029063 S-adenosyl-L-methionine-dependent methyltransferase superfamily -
contig_11	g14950	788	10.845	37.4103							Yes	Yes	714.503	-1.32183	0.305111	-4.3323	1.47562e-05	4.61581e-05	Gene3D - IPR036959 Peptidase C12, ubiquitin carboxyl-terminal hydrolase superfamily GO:0004843|GO:0006511<-----sep----->PANTHER UBIQUITIN CARBOXYL-TERMINAL HYDROLASE IPR001578 Peptidase C12, ubiquitin carboxyl-terminal hydrolase GO:0004843|GO:0006511<-----sep----->Pfam Ubiquitin carboxyl-terminal hydrolase, family 1 IPR001578 Peptidase C12, ubiquitin carboxyl-terminal hydrolase GO:0004843|GO:0006511<-----sep----->PRINTS Ubiquitin C-terminal hydrolase (C12) family signature IPR001578 Peptidase C12, ubiquitin carboxyl-terminal hydrolase GO:0004843|GO:0006511<-----sep----->PRINTS Ubiquitin C-terminal hydrolase (C12) family signature IPR001578 Peptidase C12, ubiquitin carboxyl-terminal hydrolase GO:0004843|GO:0006511<-----sep----->SUPERFAMILY Cysteine proteinases IPR038765 Papain-like cysteine peptidase superfamily -
contig_11	g14951	539	0	0.182592															Gene3D - IPR029016 GAF-like domain superfamily -<-----sep----->SUPERFAMILY GAF domain-like - -
contig_11	g14952	1465	0.0535113	0.192653															Gene3D - - -<-----sep----->PANTHER PROLINE OXIDASE IPR015659 Proline oxidase family GO:0004657|GO:0006562<-----sep----->Pfam Proline dehydrogenase IPR002872 Proline dehydrogenase domain -<-----sep----->SUPERFAMILY FAD-linked oxidoreductase IPR029041 FAD-linked oxidoreductase-like -
contig_11	g14953	1980	0	0.00661705															CDD ALDH_F4-17_P5CDH IPR005931 Delta-1-pyrroline-5-carboxylate dehydrogenase GO:0003842|GO:0010133<-----sep----->Coils Coil - -<-----sep----->Gene3D Aldehyde Dehydrogenase; Chain A, domain 2 IPR016163 Aldehyde dehydrogenase, C-terminal GO:0016620<-----sep----->Gene3D Aldehyde Dehydrogenase; Chain A, domain 1 IPR016162 Aldehyde dehydrogenase, N-terminal GO:0016491<-----sep----->NCBIfam L-glutamate gamma-semialdehyde dehydrogenase IPR005931 Delta-1-pyrroline-5-carboxylate dehydrogenase GO:0003842|GO:0010133<-----sep----->PANTHER DELTA-1-PYRROLINE-5-CARBOXYLATE DEHYDROGENASE 1, ISOFORM A-RELATED - -<-----sep----->Pfam Aldehyde dehydrogenase family IPR015590 Aldehyde dehydrogenase domain GO:0016491<-----sep----->ProSitePatterns Aldehyde dehydrogenases cysteine active site. IPR016160 Aldehyde dehydrogenase, cysteine active site GO:0016491<-----sep----->ProSitePatterns Aldehyde dehydrogenases glutamic acid active site. IPR029510 Aldehyde dehydrogenase, glutamic acid active site GO:0016491<-----sep----->SUPERFAMILY ALDH-like IPR016161 Aldehyde/histidinol dehydrogenase GO:0016491
contig_11	g14954	1198	0	0.0247323															Gene3D Mitochondrial carrier domain IPR023395 Mitochondrial carrier domain superfamily -<-----sep----->PANTHER MITOCHONDRIAL BASIC AMINO ACIDS TRANSPORTER-RELATED - -<-----sep----->Pfam Mitochondrial carrier protein IPR018108 Mitochondrial substrate/solute carrier -<-----sep----->Pfam Mitochondrial carrier protein IPR018108 Mitochondrial substrate/solute carrier -<-----sep----->Pfam Mitochondrial carrier protein IPR018108 Mitochondrial substrate/solute carrier -<-----sep----->PRINTS Mitochondrial carrier protein signature IPR002067 Mitochondrial carrier protein GO:0055085<-----sep----->PRINTS Mitochondrial carrier protein signature IPR002067 Mitochondrial carrier protein GO:0055085<-----sep----->PRINTS Mitochondrial carrier protein signature IPR002067 Mitochondrial carrier protein GO:0055085<-----sep----->PRINTS Mitochondrial carrier protein signature IPR002067 Mitochondrial carrier protein GO:0055085<-----sep----->ProSiteProfiles Solute carrier (Solcar) repeat profile. IPR018108 Mitochondrial substrate/solute carrier -<-----sep----->ProSiteProfiles Solute carrier (Solcar) repeat profile. IPR018108 Mitochondrial substrate/solute carrier -<-----sep----->ProSiteProfiles Solute carrier (Solcar) repeat profile. IPR018108 Mitochondrial substrate/solute carrier -<-----sep----->SUPERFAMILY Mitochondrial carrier IPR023395 Mitochondrial carrier domain superfamily -
contig_11	g14955	2163	0	0.0015858															CDD fungal_TF_MHR - -<-----sep----->MobiDBLite consensus disorder prediction - -<-----sep----->MobiDBLite consensus disorder prediction - -<-----sep----->MobiDBLite consensus disorder prediction - -<-----sep----->PANTHER REGULATORY PROTEIN GAL4 - -<-----sep----->Pfam Fungal specific transcription factor domain IPR007219 Transcription factor domain, fungi GO:0003677|GO:0006351|GO:0008270<-----sep----->SMART Fungal_trans_2 IPR007219 Transcription factor domain, fungi GO:0003677|GO:0006351|GO:0008270
contig_11	g14956	1169	0	0							Yes								CDD ProRS_anticodon_zinc - -<-----sep----->Gene3D - IPR017449 Prolyl-tRNA synthetase, class II GO:0000166|GO:0004827|GO:0005524|GO:0005737|GO:0006433<-----sep----->Gene3D Bira Bifunctional Protein; Domain 2 IPR045864 Class II Aminoacyl-tRNA synthetase/Biotinyl protein ligase (BPL) and lipoyl protein ligase (LPL) -<-----sep----->Gene3D - IPR036621 Anticodon-binding domain superfamily -<-----sep----->PANTHER PROLYL-TRNA SYNTHETASE IPR004499 Proline-tRNA ligase, class IIa, archaeal-type GO:0004827|GO:0005524|GO:0005737|GO:0006433<-----sep----->Pfam tRNA synthetase class II core domain (G, H, P, S and T) IPR002314 Aminoacyl-tRNA synthetase, class II (G/ P/ S/T) GO:0000166|GO:0004812|GO:0005524|GO:0006418<-----sep----->Pfam Anticodon binding domain IPR004154 Anticodon-binding -<-----sep----->Pfam Prolyl-tRNA synthetase, C-terminal IPR016061 Proline-tRNA ligase, class II, C-terminal GO:0000166|GO:0004827|GO:0005524|GO:0005737|GO:0006433<-----sep----->ProSiteProfiles Aminoacyl-transfer RNA synthetases class-II family profile. IPR006195 Aminoacyl-tRNA synthetase, class II -<-----sep----->SMART ProRS_C_1_2 IPR016061 Proline-tRNA ligase, class II, C-terminal GO:0000166|GO:0004827|GO:0005524|GO:0005737|GO:0006433<-----sep----->SUPERFAMILY Class II aaRS ABD-related - -<-----sep----->SUPERFAMILY Class II aaRS and biotin synthetases IPR045864 Class II Aminoacyl-tRNA synthetase/Biotinyl protein ligase (BPL) and lipoyl protein ligase (LPL) -<-----sep----->SUPERFAMILY C-terminal domain of ProRS IPR017449 Prolyl-tRNA synthetase, class II GO:0000166|GO:0004827|GO:0005524|GO:0005737|GO:0006433
contig_11	g14957	1566	0	0.0123433															CDD AAT_like - -<-----sep----->Gene3D - IPR015421 Pyridoxal phosphate-dependent transferase, major domain GO:0003824<-----sep----->Gene3D Aspartate Aminotransferase, domain 1 IPR015422 Pyridoxal phosphate-dependent transferase, small domain GO:0003824<-----sep----->PANTHER ASPARTATE AMINOTRANSFERASE IPR000796 Aspartate/other aminotransferase GO:0006520|GO:0008483<-----sep----->Pfam Aminotransferase class I and II IPR004839 Aminotransferase, class I/classII GO:0009058|GO:0030170<-----sep----->PRINTS Aspartate aminotransferase signature IPR000796 Aspartate/other aminotransferase GO:0006520|GO:0008483<-----sep----->PRINTS Aspartate aminotransferase signature IPR000796 Aspartate/other aminotransferase GO:0006520|GO:0008483<-----sep----->PRINTS Aspartate aminotransferase signature IPR000796 Aspartate/other aminotransferase GO:0006520|GO:0008483<-----sep----->PRINTS Aspartate aminotransferase signature IPR000796 Aspartate/other aminotransferase GO:0006520|GO:0008483<-----sep----->ProSitePatterns Aminotransferases class-I pyridoxal-phosphate attachment site. IPR004838 Aminotransferases, class-I, pyridoxal-phosphate-binding site GO:0003824|GO:0009058|GO:0030170<-----sep----->SUPERFAMILY PLP-dependent transferases IPR015424 Pyridoxal phosphate-dependent transferase -
contig_11	g14958	767	0.622479	2.15619								Yes	37.9067	-1.26066	0.367201	-3.43317	0.000596567	0.00142648
contig_11	g14959	655	0.311168	1.48997								Yes	15.7831	-1.71918	0.756631	-2.27215	0.0230773	0.0390993	CDD fungal_TF_MHR - -<-----sep----->PANTHER REGULATORY PROTEIN GAL4 - -<-----sep----->Pfam Fungal specific transcription factor domain IPR007219 Transcription factor domain, fungi GO:0003677|GO:0006351|GO:0008270<-----sep----->SMART Fungal_trans_2 IPR007219 Transcription factor domain, fungi GO:0003677|GO:0006351|GO:0008270
contig_11	g14960	928	0	0.187094															PANTHER - IPR038781 Uncharacterized membrane protein C365.16-ike -
contig_11	g14961	1003	0	0.053236															CDD DHDPS-like - -<-----sep----->Gene3D Aldolase class I IPR013785 Aldolase-type TIM barrel -<-----sep----->PANTHER DIHYDRODIPICOLINATE SYNTHASE IPR002220 DapA-like GO:0016829<-----sep----->Pfam Dihydrodipicolinate synthetase family IPR002220 DapA-like GO:0016829<-----sep----->PIRSF DHDPS IPR002220 DapA-like GO:0016829<-----sep----->PRINTS Dihydrodipicolinate synthase signature IPR002220 DapA-like GO:0016829<-----sep----->PRINTS Dihydrodipicolinate synthase signature IPR002220 DapA-like GO:0016829<-----sep----->PRINTS Dihydrodipicolinate synthase signature IPR002220 DapA-like GO:0016829<-----sep----->SMART DHDPS_2 IPR002220 DapA-like GO:0016829<-----sep----->SUPERFAMILY Aldolase - -
contig_11	g14962	1664	0.110297	1.2793								Yes	54.2228	-3.08818	1.17701	-2.62376	0.0086964	0.0163173	Gene3D Amino acid/polyamine transporter I - -<-----sep----->MobiDBLite consensus disorder prediction - -<-----sep----->PANTHER AMINO ACID PERMEASE - -<-----sep----->Pfam Amino acid permease IPR004841 Amino acid permease/ SLC12A domain GO:0016020|GO:0055085<-----sep----->PIRSF AA_transporter - -
contig_11	g14963	1867	14.634	889.385		Yes		Yes				Yes	35244.8	-5.48507	0.391025	-14.0274	1.05944e-44	4.64888e-43	Gene3D alpha/beta hydrolase IPR029058 Alpha/Beta hydrolase fold -<-----sep----->PANTHER SERINE PROTEASE FAMILY S10 SERINE CARBOXYPEPTIDASE IPR001563 Peptidase S10, serine carboxypeptidase GO:0004185|GO:0006508<-----sep----->Pfam Serine carboxypeptidase IPR001563 Peptidase S10, serine carboxypeptidase GO:0004185|GO:0006508<-----sep----->PRINTS Carboxypeptidase C serine protease (S10) family signature IPR001563 Peptidase S10, serine carboxypeptidase GO:0004185|GO:0006508<-----sep----->PRINTS Carboxypeptidase C serine protease (S10) family signature IPR001563 Peptidase S10, serine carboxypeptidase GO:0004185|GO:0006508<-----sep----->PRINTS Carboxypeptidase C serine protease (S10) family signature IPR001563 Peptidase S10, serine carboxypeptidase GO:0004185|GO:0006508<-----sep----->PRINTS Carboxypeptidase C serine protease (S10) family signature IPR001563 Peptidase S10, serine carboxypeptidase GO:0004185|GO:0006508<-----sep----->ProSitePatterns Serine carboxypeptidases, serine active site. IPR018202 Serine carboxypeptidase, serine active site GO:0004185<-----sep----->SUPERFAMILY alpha/beta-Hydrolases IPR029058 Alpha/Beta hydrolase fold -
contig_11	g14964	1463	0.571183	3.15697								Yes	107.468	-1.87937	0.836652	-2.24629	0.0246853	0.041527	MobiDBLite consensus disorder prediction - -<-----sep----->PANTHER - - -<-----sep----->Pfam OTT_1508-like deaminase IPR027796 OTT_1508-like deaminase -
contig_11	g14965	2429	0.357264	22.2081								Yes	1003.4	-5.23456	1.07759	-4.85767	1.18778e-06	4.36724e-06	CDD DLP_1 IPR001401 Dynamin, GTPase domain GO:0003924|GO:0005525<-----sep----->Gene3D - IPR027417 P-loop containing nucleoside triphosphate hydrolase -<-----sep----->PANTHER DYNAMIN IPR022812 Dynamin -<-----sep----->Pfam Dynamin family IPR045063 Dynamin, N-terminal -<-----sep----->Pfam Dynamin central region IPR000375 Dynamin stalk domain -<-----sep----->PRINTS Dynamin signature IPR022812 Dynamin -<-----sep----->PRINTS Dynamin signature IPR022812 Dynamin -<-----sep----->PRINTS Dynamin signature IPR022812 Dynamin -<-----sep----->PRINTS Dynamin signature IPR022812 Dynamin -<-----sep----->ProSiteProfiles GED domain profile. IPR020850 GTPase effector domain -<-----sep----->ProSiteProfiles Dynamin-type guanine nucleotide-binding (G) domain profile. IPR030381 Dynamin-type guanine nucleotide-binding (G) domain GO:0005525<-----sep----->SMART dynamin_3 IPR001401 Dynamin, GTPase domain GO:0003924|GO:0005525<-----sep----->SUPERFAMILY P-loop containing nucleoside triphosphate hydrolases IPR027417 P-loop containing nucleoside triphosphate hydrolase -
contig_11	g14966	1859	0.316997	1.41952								Yes	60.0521	-1.58694	0.557046	-2.84885	0.0043877	0.00881822	Gene3D MFS general substrate transporter like domains IPR036259 MFS transporter superfamily -<-----sep----->MobiDBLite consensus disorder prediction - -<-----sep----->PANTHER MAJOR FACILITATOR SUPERFAMILY - -<-----sep----->Pfam Major Facilitator Superfamily IPR011701 Major facilitator superfamily GO:0022857|GO:0055085<-----sep----->ProSiteProfiles Major facilitator superfamily (MFS) profile. IPR020846 Major facilitator superfamily domain GO:0022857<-----sep----->SUPERFAMILY MFS general substrate transporter IPR036259 MFS transporter superfamily -
contig_11	g14967	1515	0.20521	0.731452															CDD GAL4 IPR001138 Zn(2)Cys(6) fungal-type DNA-binding domain GO:0000981|GO:0006355|GO:0008270<-----sep----->Gene3D - IPR036864 Zn(2)-C6 fungal-type DNA-binding domain superfamily GO:0000981|GO:0006355|GO:0008270<-----sep----->PANTHER TRANSCRIPTIONAL ACTIVATOR PROTEIN UGA3 - -<-----sep----->Pfam Fungal Zn(2)-Cys(6) binuclear cluster domain IPR001138 Zn(2)Cys(6) fungal-type DNA-binding domain GO:0000981|GO:0006355|GO:0008270<-----sep----->ProSitePatterns Zn(2)-C6 fungal-type DNA-binding domain signature. IPR001138 Zn(2)Cys(6) fungal-type DNA-binding domain GO:0000981|GO:0006355|GO:0008270<-----sep----->ProSiteProfiles Zn(2)-C6 fungal-type DNA-binding domain profile. IPR001138 Zn(2)Cys(6) fungal-type DNA-binding domain GO:0000981|GO:0006355|GO:0008270<-----sep----->SMART gal4_2 IPR001138 Zn(2)Cys(6) fungal-type DNA-binding domain GO:0000981|GO:0006355|GO:0008270<-----sep----->SUPERFAMILY Zn2/Cys6 DNA-binding domain IPR036864 Zn(2)-C6 fungal-type DNA-binding domain superfamily GO:0000981|GO:0006355|GO:0008270
contig_11	g14968	1598	0.0837995	0.684064							Yes	Yes	27.7549	-2.53232	0.929113	-2.72552	0.00641995	0.0124615	CDD YtcJ_like IPR033932 YtcJ like -<-----sep----->Gene3D Urease, subunit C, domain 1 IPR011059 Metal-dependent hydrolase, composite domain superfamily GO:0016810<-----sep----->Gene3D - - -<-----sep----->Gene3D - - -<-----sep----->PANTHER IMIDAZOLONEPROPIONASE - -<-----sep----->Pfam Amidohydrolase family IPR013108 Amidohydrolase 3 -<-----sep----->SUPERFAMILY Composite domain of metallo-dependent hydrolases IPR011059 Metal-dependent hydrolase, composite domain superfamily GO:0016810<-----sep----->SUPERFAMILY Metallo-dependent hydrolases IPR032466 Metal-dependent hydrolase -
contig_11	g14969	1290	0.1568	0.617738															Gene3D Transferase(Phosphotransferase) domain 1 - -<-----sep----->Gene3D Phosphorylase Kinase; domain 1 - -<-----sep----->MobiDBLite consensus disorder prediction - -<-----sep----->MobiDBLite consensus disorder prediction - -<-----sep----->PANTHER SERINE/THREONINE-PROTEIN KINASE DOA-RELATED - -<-----sep----->Pfam Protein kinase domain IPR000719 Protein kinase domain GO:0004672|GO:0005524|GO:0006468<-----sep----->ProSitePatterns Protein kinases ATP-binding region signature. IPR017441 Protein kinase, ATP binding site GO:0005524<-----sep----->ProSiteProfiles Protein kinase domain profile. IPR000719 Protein kinase domain GO:0004672|GO:0005524|GO:0006468<-----sep----->SUPERFAMILY Protein kinase-like (PK-like) IPR011009 Protein kinase-like domain superfamily -
contig_11	g14970	1144	0.0338625	0.204785				Yes											CDD Mand_dh_like - -<-----sep----->Gene3D - - -<-----sep----->Gene3D - - -<-----sep----->PANTHER 2-HYDROXYACID DEHYDROGENASE-RELATED - -<-----sep----->Pfam D-isomer specific 2-hydroxyacid dehydrogenase, catalytic domain IPR006139 D-isomer specific 2-hydroxyacid dehydrogenase, catalytic domain GO:0016616|GO:0051287<-----sep----->Pfam D-isomer specific 2-hydroxyacid dehydrogenase, NAD binding domain IPR006140 D-isomer specific 2-hydroxyacid dehydrogenase, NAD-binding domain GO:0051287<-----sep----->ProSitePatterns D-isomer specific 2-hydroxyacid dehydrogenases NAD-binding signature. IPR029752 D-isomer specific 2-hydroxyacid dehydrogenase, NAD-binding domain conserved site 1 -<-----sep----->ProSitePatterns D-isomer specific 2-hydroxyacid dehydrogenases signature 3. IPR029753 D-isomer specific 2-hydroxyacid dehydrogenase, NAD-binding domain conserved site -<-----sep----->SUPERFAMILY NAD(P)-binding Rossmann-fold domains IPR036291 NAD(P)-binding domain superfamily -<-----sep----->SUPERFAMILY Formate/glycerate dehydrogenase catalytic domain-like - -
contig_11	g14971	1194	0.0900815	0.886212				Yes				Yes	18.7049	-2.83047	0.964387	-2.93499	0.00333556	0.00688006	CDD MDH_glyoxysomal_mitochondrial IPR010097 Malate dehydrogenase, type 1 GO:0006099|GO:0030060<-----sep----->Gene3D - - -<-----sep----->Gene3D - IPR015955 Lactate dehydrogenase/glycoside hydrolase, family 4, C-terminal GO:0003824|GO:0016616<-----sep----->NCBIfam malate dehydrogenase IPR010097 Malate dehydrogenase, type 1 GO:0006099|GO:0030060<-----sep----->PANTHER MALATE AND LACTATE DEHYDROGENASE - -<-----sep----->Pfam lactate/malate dehydrogenase, NAD binding domain IPR001236 Lactate/malate dehydrogenase, N-terminal GO:0016491<-----sep----->Pfam lactate/malate dehydrogenase, alpha/beta C-terminal domain IPR022383 Lactate/malate dehydrogenase, C-terminal GO:0016616<-----sep----->PIRSF Lac_mal_DH IPR001557 L-lactate/malate dehydrogenase GO:0016616|GO:0019752<-----sep----->SUPERFAMILY NAD(P)-binding Rossmann-fold domains IPR036291 NAD(P)-binding domain superfamily -<-----sep----->SUPERFAMILY LDH C-terminal domain-like IPR015955 Lactate dehydrogenase/glycoside hydrolase, family 4, C-terminal GO:0003824|GO:0016616
contig_11	g14972	910	1.04539	1.14499			Cytoplasmic (0.529)												CDD GAL4 IPR001138 Zn(2)Cys(6) fungal-type DNA-binding domain GO:0000981|GO:0006355|GO:0008270<-----sep----->Gene3D - IPR036864 Zn(2)-C6 fungal-type DNA-binding domain superfamily GO:0000981|GO:0006355|GO:0008270<-----sep----->PANTHER ZN(II)2CYS6 TRANSCRIPTION FACTOR (EUROFUNG)-RELATED - -<-----sep----->Pfam Fungal Zn(2)-Cys(6) binuclear cluster domain IPR001138 Zn(2)Cys(6) fungal-type DNA-binding domain GO:0000981|GO:0006355|GO:0008270<-----sep----->ProSitePatterns Zn(2)-C6 fungal-type DNA-binding domain signature. IPR001138 Zn(2)Cys(6) fungal-type DNA-binding domain GO:0000981|GO:0006355|GO:0008270<-----sep----->ProSiteProfiles Zn(2)-C6 fungal-type DNA-binding domain profile. IPR001138 Zn(2)Cys(6) fungal-type DNA-binding domain GO:0000981|GO:0006355|GO:0008270<-----sep----->SMART gal4_2 IPR001138 Zn(2)Cys(6) fungal-type DNA-binding domain GO:0000981|GO:0006355|GO:0008270<-----sep----->SUPERFAMILY Zn2/Cys6 DNA-binding domain IPR036864 Zn(2)-C6 fungal-type DNA-binding domain superfamily GO:0000981|GO:0006355|GO:0008270
contig_11	g14973	2265	0.12635	1.56018								Yes	85.5693	-3.062	1.06454	-2.87636	0.00402295	0.00816398	CDD fungal_TF_MHR - -<-----sep----->MobiDBLite consensus disorder prediction - -<-----sep----->MobiDBLite consensus disorder prediction - -<-----sep----->MobiDBLite consensus disorder prediction - -<-----sep----->MobiDBLite consensus disorder prediction - -<-----sep----->MobiDBLite consensus disorder prediction - -<-----sep----->MobiDBLite consensus disorder prediction - -<-----sep----->PANTHER TRANSCRIPTION FACTOR PDR1 - -<-----sep----->Pfam Fungal specific transcription factor domain IPR007219 Transcription factor domain, fungi GO:0003677|GO:0006351|GO:0008270<-----sep----->SMART Fungal_trans_2 IPR007219 Transcription factor domain, fungi GO:0003677|GO:0006351|GO:0008270
contig_11	g14974	1482	2.9889	42.3321								Yes	1375.68	-3.48179	1.10123	-3.16172	0.00156842	0.00345702	CDD cupin_HGO_N - -<-----sep----->Gene3D Jelly Rolls IPR014710 RmlC-like jelly roll fold -<-----sep----->NCBIfam homogentisate 1,2-dioxygenase IPR005708 Homogentisate 1,2-dioxygenase GO:0004411|GO:0006559|GO:0006570<-----sep----->PANTHER HOMOGENTISATE 1,2-DIOXYGENASE IPR005708 Homogentisate 1,2-dioxygenase GO:0004411|GO:0006559|GO:0006570<-----sep----->Pfam Homogentisate 1,2-dioxygenase C-terminal IPR046451 Homogentisate 1,2-dioxygenase, C-terminal domain -<-----sep----->Pfam Homogentisate 1,2-dioxygenase N-terminal IPR046452 Homogentisate 1,2-dioxygenase, N-terminal domain -<-----sep----->SUPERFAMILY RmlC-like cupins IPR011051 RmlC-like cupin domain superfamily -
contig_11	g14975	1341	3.98256	22.6554				Yes											Gene3D - IPR036462 Fumarylacetoacetase, N-terminal domain superfamily GO:0004334|GO:0009072<-----sep----->Gene3D - IPR036663 Fumarylacetoacetase-like, C-terminal domain superfamily GO:0003824<-----sep----->NCBIfam fumarylacetoacetase IPR005959 Fumarylacetoacetase GO:0004334|GO:0009072<-----sep----->PANTHER FUMARYLACETOACETASE IPR005959 Fumarylacetoacetase GO:0004334|GO:0009072<-----sep----->Pfam Fumarylacetoacetate (FAA) hydrolase family IPR011234 Fumarylacetoacetase-like, C-terminal GO:0003824<-----sep----->Pfam Fumarylacetoacetase N-terminal IPR015377 Fumarylacetoacetase, N-terminal GO:0004334|GO:0009072<-----sep----->SUPERFAMILY FAH IPR036663 Fumarylacetoacetase-like, C-terminal domain superfamily GO:0003824<-----sep----->SUPERFAMILY Fumarylacetoacetate hydrolase, FAH, N-terminal domain IPR036462 Fumarylacetoacetase, N-terminal domain superfamily GO:0004334|GO:0009072
contig_11	g14976	367	6.5092	110.656			Cytoplasmic (0.772)												Gene3D - - -<-----sep----->Pfam Stress responsive A/B Barrel Domain IPR013097 Stress responsive alpha-beta barrel -<-----sep----->ProSiteProfiles Stress-response A/B barrel domain profile. IPR013097 Stress responsive alpha-beta barrel -<-----sep----->SMART Dabb_2 IPR013097 Stress responsive alpha-beta barrel -<-----sep----->SUPERFAMILY Dimeric alpha+beta barrel IPR011008 Dimeric alpha-beta barrel -
contig_11	g14977	2371	0.501035	2.34008								Yes	160.22	-1.83404	0.619161	-2.96214	0.00305511	0.00634701	CDD fungal_TF_MHR - -<-----sep----->Coils Coil - -<-----sep----->Gene3D - IPR036864 Zn(2)-C6 fungal-type DNA-binding domain superfamily GO:0000981|GO:0006355|GO:0008270<-----sep----->MobiDBLite consensus disorder prediction - -<-----sep----->MobiDBLite consensus disorder prediction - -<-----sep----->MobiDBLite consensus disorder prediction - -<-----sep----->MobiDBLite consensus disorder prediction - -<-----sep----->MobiDBLite consensus disorder prediction - -<-----sep----->PANTHER REGULATORY PROTEIN GAL4 - -<-----sep----->Pfam Fungal Zn(2)-Cys(6) binuclear cluster domain IPR001138 Zn(2)Cys(6) fungal-type DNA-binding domain GO:0000981|GO:0006355|GO:0008270<-----sep----->Pfam Fungal specific transcription factor domain IPR007219 Transcription factor domain, fungi GO:0003677|GO:0006351|GO:0008270<-----sep----->ProSitePatterns Zn(2)-C6 fungal-type DNA-binding domain signature. IPR001138 Zn(2)Cys(6) fungal-type DNA-binding domain GO:0000981|GO:0006355|GO:0008270<-----sep----->ProSiteProfiles Zn(2)-C6 fungal-type DNA-binding domain profile. IPR001138 Zn(2)Cys(6) fungal-type DNA-binding domain GO:0000981|GO:0006355|GO:0008270<-----sep----->SMART gal4_2 IPR001138 Zn(2)Cys(6) fungal-type DNA-binding domain GO:0000981|GO:0006355|GO:0008270<-----sep----->SMART Fungal_trans_2 IPR007219 Transcription factor domain, fungi GO:0003677|GO:0006351|GO:0008270<-----sep----->SUPERFAMILY Zn2/Cys6 DNA-binding domain IPR036864 Zn(2)-C6 fungal-type DNA-binding domain superfamily GO:0000981|GO:0006355|GO:0008270
contig_11	g14978	1662	2.92112	3.88438															Gene3D Cytochrome P450 IPR036396 Cytochrome P450 superfamily GO:0004497|GO:0005506|GO:0016705|GO:0020037<-----sep----->PANTHER P450, PUTATIVE (EUROFUNG)-RELATED-RELATED - -<-----sep----->Pfam Cytochrome P450 IPR001128 Cytochrome P450 GO:0004497|GO:0005506|GO:0016705|GO:0020037<-----sep----->PRINTS P450 superfamily signature IPR001128 Cytochrome P450 GO:0004497|GO:0005506|GO:0016705|GO:0020037<-----sep----->PRINTS P450 superfamily signature IPR001128 Cytochrome P450 GO:0004497|GO:0005506|GO:0016705|GO:0020037<-----sep----->PRINTS P450 superfamily signature IPR001128 Cytochrome P450 GO:0004497|GO:0005506|GO:0016705|GO:0020037<-----sep----->PRINTS P450 superfamily signature IPR001128 Cytochrome P450 GO:0004497|GO:0005506|GO:0016705|GO:0020037<-----sep----->PRINTS E-class P450 group I signature IPR002401 Cytochrome P450, E-class, group I GO:0004497|GO:0005506|GO:0016705|GO:0020037<-----sep----->PRINTS E-class P450 group I signature IPR002401 Cytochrome P450, E-class, group I GO:0004497|GO:0005506|GO:0016705|GO:0020037<-----sep----->PRINTS E-class P450 group I signature IPR002401 Cytochrome P450, E-class, group I GO:0004497|GO:0005506|GO:0016705|GO:0020037<-----sep----->PRINTS E-class P450 group I signature IPR002401 Cytochrome P450, E-class, group I GO:0004497|GO:0005506|GO:0016705|GO:0020037<-----sep----->PRINTS E-class P450 group I signature IPR002401 Cytochrome P450, E-class, group I GO:0004497|GO:0005506|GO:0016705|GO:0020037<-----sep----->PRINTS E-class P450 group I signature IPR002401 Cytochrome P450, E-class, group I GO:0004497|GO:0005506|GO:0016705|GO:0020037<-----sep----->PRINTS E-class P450 group I signature IPR002401 Cytochrome P450, E-class, group I GO:0004497|GO:0005506|GO:0016705|GO:0020037<-----sep----->PRINTS E-class P450 group I signature IPR002401 Cytochrome P450, E-class, group I GO:0004497|GO:0005506|GO:0016705|GO:0020037<-----sep----->SUPERFAMILY Cytochrome P450 IPR036396 Cytochrome P450 superfamily GO:0004497|GO:0005506|GO:0016705|GO:0020037
contig_11	g14979	815	0.138567	0.368588															Gene3D alpha/beta hydrolase IPR029058 Alpha/Beta hydrolase fold -<-----sep----->PANTHER AB HYDROLASE-1 DOMAIN-CONTAINING PROTEIN-RELATED - -<-----sep----->Pfam Alpha/beta hydrolase family IPR000073 Alpha/beta hydrolase fold-1 -<-----sep----->SUPERFAMILY alpha/beta-Hydrolases IPR029058 Alpha/Beta hydrolase fold -
contig_11	g14980	668	6.43791	17.5622							Yes								CDD GST_N_GTT1_like - -<-----sep----->Gene3D - - -<-----sep----->Gene3D Glutaredoxin - -<-----sep----->PANTHER GLUTATHIONE S-TRANSFERASE-RELATED - -<-----sep----->Pfam Glutathione S-transferase, C-terminal domain IPR004046 Glutathione S-transferase, C-terminal -<-----sep----->Pfam Glutathione S-transferase, N-terminal domain IPR004045 Glutathione S-transferase, N-terminal -<-----sep----->ProSiteProfiles Soluble glutathione S-transferase N-terminal domain profile. IPR004045 Glutathione S-transferase, N-terminal -<-----sep----->ProSiteProfiles Soluble glutathione S-transferase C-terminal domain profile. IPR010987 Glutathione S-transferase, C-terminal-like -<-----sep----->SFLD Main.1: Beta-like - -<-----sep----->SFLD Glutathione Transferase (cytosolic) IPR040079 Glutathione transferase family -<-----sep----->SUPERFAMILY GST C-terminal domain-like IPR036282 Glutathione S-transferase, C-terminal domain superfamily -<-----sep----->SUPERFAMILY Thioredoxin-like IPR036249 Thioredoxin-like superfamily -
contig_11	g14981	1757	0.0923941	0.671486								Yes	25.2884	-2.25929	0.770065	-2.9339	0.0033473	0.00690276	CDD fungal_TF_MHR - -<-----sep----->MobiDBLite consensus disorder prediction - -<-----sep----->PANTHER ZN(II)2CYS6 TRANSCRIPTION FACTOR (EUROFUNG)-RELATED - -<-----sep----->Pfam Fungal specific transcription factor domain IPR007219 Transcription factor domain, fungi GO:0003677|GO:0006351|GO:0008270
contig_11	g14982	1817	13.1971	0.155972				Yes	Yes			Yes	566.218	6.85868	0.589491	11.6349	2.73841e-31	6.68965e-30	CDD GH43_Pc3Gal43A-like - -<-----sep----->Gene3D Glycosyl hydrolase domain; family 43 IPR023296 Glycosyl hydrolase, five-bladed beta-propellor domain superfamily -<-----sep----->PANTHER GLYCOSYL HYDROLASE 43 FAMILY MEMBER - -<-----sep----->Pfam Glycosyl hydrolases family 43 IPR006710 Glycoside hydrolase, family 43 GO:0004553|GO:0005975<-----sep----->SUPERFAMILY Arabinanase/levansucrase/invertase IPR023296 Glycosyl hydrolase, five-bladed beta-propellor domain superfamily -
contig_11	g14983	1397	0	0					Yes										CDD GT2_HAS - -<-----sep----->Gene3D Spore Coat Polysaccharide Biosynthesis Protein SpsA; Chain A IPR029044 Nucleotide-diphospho-sugar transferases -<-----sep----->PANTHER SYNTHASE CPS1, PUTATIVE (AFU_ORTHOLOGUE AFUA_7G02500)-RELATED - -<-----sep----->Pfam Glycosyltransferase like family 2 - -<-----sep----->SUPERFAMILY Nucleotide-diphospho-sugar transferases IPR029044 Nucleotide-diphospho-sugar transferases -
contig_11	g14984	896	5.927	55.2797							Yes	Yes	1071.17	-2.80368	0.45927	-6.10466	1.03022e-09	5.68581e-09	Gene3D - IPR036409 Class II aldolase/adducin N-terminal domain superfamily -<-----sep----->MobiDBLite consensus disorder prediction - -<-----sep----->MobiDBLite consensus disorder prediction - -<-----sep----->PANTHER ADDUCIN - -<-----sep----->Pfam Class II Aldolase and Adducin N-terminal domain IPR001303 Class II aldolase/adducin N-terminal -<-----sep----->SMART Aldolase_II_2 IPR001303 Class II aldolase/adducin N-terminal -<-----sep----->SUPERFAMILY AraD/HMP-PK domain-like IPR036409 Class II aldolase/adducin N-terminal domain superfamily -
contig_11	g14985	2137	0.0645076	0.324157															CDD GAL4 IPR001138 Zn(2)Cys(6) fungal-type DNA-binding domain GO:0000981|GO:0006355|GO:0008270<-----sep----->CDD fungal_TF_MHR - -<-----sep----->Coils Coil - -<-----sep----->Gene3D - IPR036864 Zn(2)-C6 fungal-type DNA-binding domain superfamily GO:0000981|GO:0006355|GO:0008270<-----sep----->PANTHER TRANSCRIPTION FACTOR PDR1 - -<-----sep----->ProSiteProfiles Zn(2)-C6 fungal-type DNA-binding domain profile. IPR001138 Zn(2)Cys(6) fungal-type DNA-binding domain GO:0000981|GO:0006355|GO:0008270<-----sep----->SMART Fungal_trans_2 IPR007219 Transcription factor domain, fungi GO:0003677|GO:0006351|GO:0008270<-----sep----->SUPERFAMILY Zn2/Cys6 DNA-binding domain IPR036864 Zn(2)-C6 fungal-type DNA-binding domain superfamily GO:0000981|GO:0006355|GO:0008270
contig_11	g14986	1056	0.0542868	0.302004															Gene3D - IPR015915 Kelch-type beta propeller GO:0005515<-----sep----->Gene3D - IPR015915 Kelch-type beta propeller GO:0005515<-----sep----->PANTHER KELCH REPEAT PROTEIN (AFU_ORTHOLOGUE AFUA_5G12780) - -<-----sep----->Pfam Galactose oxidase, central domain - -<-----sep----->Pfam Galactose oxidase, central domain - -<-----sep----->SUPERFAMILY Kelch motif IPR015915 Kelch-type beta propeller GO:0005515<-----sep----->SUPERFAMILY Galactose oxidase, central domain IPR011043 Galactose oxidase/kelch, beta-propeller -
contig_11	g14987	1691	0.370285	1.3896								Yes	67.3212	-1.27755	0.426835	-2.99309	0.00276171	0.00579076	MobiDBLite consensus disorder prediction - -<-----sep----->MobiDBLite consensus disorder prediction - -<-----sep----->PANTHER ANKYRIN REPEAT DOMAIN-CONTAINING PROTEIN 39 HOMOLOG-RELATED - -<-----sep----->Pfam Heterokaryon incompatibility protein (HET) IPR010730 Heterokaryon incompatibility -
contig_11	g14988	1490	2.85417	3.63447				Yes											Gene3D MFS general substrate transporter like domains IPR036259 MFS transporter superfamily -<-----sep----->PANTHER PERMEASE-RELATED - -<-----sep----->Pfam Major Facilitator Superfamily IPR011701 Major facilitator superfamily GO:0022857|GO:0055085<-----sep----->SUPERFAMILY MFS general substrate transporter IPR036259 MFS transporter superfamily -
contig_11	g14989	1933	2.0806e-08	0															PANTHER ZINC FINGER BED DOMAIN-CONTAINING PROTEIN 4 - -<-----sep----->Pfam hAT family C-terminal dimerisation region IPR008906 HAT, C-terminal dimerisation domain GO:0046983<-----sep----->SUPERFAMILY Ribonuclease H-like IPR012337 Ribonuclease H-like superfamily -
contig_11	g14990	559	60.6467	54.6221								Yes	641.259	0.705282	0.233041	3.02642	0.00247466	0.0052322	Gene3D MFS general substrate transporter like domains IPR036259 MFS transporter superfamily -<-----sep----->MobiDBLite consensus disorder prediction - -<-----sep----->PANTHER PERMEASE-RELATED - -<-----sep----->SUPERFAMILY MFS general substrate transporter IPR036259 MFS transporter superfamily -
contig_11	g14991	3938	0.190002	23.4401				Yes				Yes	2032.67	-6.30827	0.366833	-17.1965	2.81854e-66	2.50289e-64	Coils Coil - -<-----sep----->Gene3D von Willebrand factor, type A domain IPR036465 von Willebrand factor A-like domain superfamily -<-----sep----->MobiDBLite consensus disorder prediction - -<-----sep----->MobiDBLite consensus disorder prediction - -<-----sep----->MobiDBLite consensus disorder prediction - -<-----sep----->MobiDBLite consensus disorder prediction - -<-----sep----->MobiDBLite consensus disorder prediction - -<-----sep----->MobiDBLite consensus disorder prediction - -<-----sep----->MobiDBLite consensus disorder prediction - -<-----sep----->MobiDBLite consensus disorder prediction - -<-----sep----->MobiDBLite consensus disorder prediction - -<-----sep----->PANTHER VON WILLEBRAND FACTOR A DOMAIN-CONTAINING PROTEIN 5A - -<-----sep----->Pfam Vault protein inter-alpha-trypsin domain IPR013694 VIT domain -<-----sep----->Pfam von Willebrand factor type A domain IPR002035 von Willebrand factor, type A -<-----sep----->ProSiteProfiles VWFA domain profile. IPR002035 von Willebrand factor, type A -<-----sep----->ProSiteProfiles VIT domain profile. IPR013694 VIT domain -<-----sep----->SMART VWA_4 IPR002035 von Willebrand factor, type A -<-----sep----->SMART vit IPR013694 VIT domain -<-----sep----->SUPERFAMILY vWA-like IPR036465 von Willebrand factor A-like domain superfamily -
contig_11	g14992	2803	0.0527917	5.66108								Yes	283.525	-6.10434	0.669565	-9.11688	7.73196e-20	9.95696e-19	Gene3D Peptidase S8/S53 domain IPR036852 Peptidase S8/S53 domain superfamily GO:0004252|GO:0006508<-----sep----->PANTHER PEPTIDASE S8 - -<-----sep----->Pfam Subtilase family IPR000209 Peptidase S8/S53 domain GO:0006508|GO:0008236<-----sep----->PRINTS Subtilisin serine protease family (S8) signature IPR015500 Peptidase S8, subtilisin-related -<-----sep----->PRINTS Subtilisin serine protease family (S8) signature IPR015500 Peptidase S8, subtilisin-related -<-----sep----->PRINTS Subtilisin serine protease family (S8) signature IPR015500 Peptidase S8, subtilisin-related -<-----sep----->ProSiteProfiles Serine proteases, subtilase domain profile. - -<-----sep----->SUPERFAMILY Subtilisin-like IPR036852 Peptidase S8/S53 domain superfamily GO:0004252|GO:0006508
contig_11	g14993	904	7.15062	27.1796								Yes	538.504	-1.35771	0.271692	-4.99723	5.81586e-07	2.23623e-06
contig_11	g14994	2057	0.820303	9.36228					Yes			Yes	465.815	-2.91852	0.36677	-7.95736	1.75753e-15	1.65399e-14	Gene3D - IPR011042 Six-bladed beta-propeller, TolB-like -<-----sep----->Gene3D - IPR011042 Six-bladed beta-propeller, TolB-like -<-----sep----->Gene3D alpha/beta hydrolase IPR029058 Alpha/Beta hydrolase fold -<-----sep----->MobiDBLite consensus disorder prediction - -<-----sep----->PANTHER SERINE PEPTIDASE S9 FAMILY MEMBER - -<-----sep----->Pfam Prolyl oligopeptidase family IPR001375 Peptidase S9, prolyl oligopeptidase, catalytic domain GO:0006508|GO:0008236<-----sep----->Pfam WD40-like Beta Propeller Repeat IPR011659 WD40-like beta propeller -<-----sep----->Pfam WD40-like Beta Propeller Repeat IPR011659 WD40-like beta propeller -<-----sep----->Pfam WD40-like Beta Propeller Repeat IPR011659 WD40-like beta propeller -<-----sep----->SUPERFAMILY alpha/beta-Hydrolases IPR029058 Alpha/Beta hydrolase fold -<-----sep----->SUPERFAMILY DPP6 N-terminal domain-like - -
contig_11	g14995	380	0	0.904709
contig_11	g14996	829	0.36189	8.7538			Cytoplasmic (0.803)					Yes	88.8967	-4.12175	0.70669	-5.83246	5.46149e-09	2.76797e-08
contig_11	g14997	1160	0.394184	0.238992				Yes											CDD AdoMet_MTases - -<-----sep----->Gene3D Vaccinia Virus protein VP39 IPR029063 S-adenosyl-L-methionine-dependent methyltransferase superfamily -<-----sep----->PANTHER HEPATOCELLULAR CARCINOMA-ASSOCIATED ANTIGEN IPR019410 Lysine methyltransferase -<-----sep----->Pfam Lysine methyltransferase IPR019410 Lysine methyltransferase -<-----sep----->SUPERFAMILY S-adenosyl-L-methionine-dependent methyltransferases IPR029063 S-adenosyl-L-methionine-dependent methyltransferase superfamily -<-----sep----->CDD AdoMet_MTases - -<-----sep----->Coils Coil - -<-----sep----->Gene3D Vaccinia Virus protein VP39 IPR029063 S-adenosyl-L-methionine-dependent methyltransferase superfamily -<-----sep----->PANTHER HEPATOCELLULAR CARCINOMA-ASSOCIATED ANTIGEN IPR019410 Lysine methyltransferase -<-----sep----->Pfam Lysine methyltransferase IPR019410 Lysine methyltransferase -<-----sep----->SUPERFAMILY S-adenosyl-L-methionine-dependent methyltransferases IPR029063 S-adenosyl-L-methionine-dependent methyltransferase superfamily -
contig_11	g14998	922	3.3524	8.28206															Gene3D Vaccinia Virus protein VP39 IPR029063 S-adenosyl-L-methionine-dependent methyltransferase superfamily -<-----sep----->SUPERFAMILY S-adenosyl-L-methionine-dependent methyltransferases IPR029063 S-adenosyl-L-methionine-dependent methyltransferase superfamily -
contig_11	g14999	1764	0.541237	0.437033			Cytoplasmic (0.681)			DDE_1									Coils Coil - -<-----sep----->Gene3D - - -<-----sep----->MobiDBLite consensus disorder prediction - -<-----sep----->MobiDBLite consensus disorder prediction - -<-----sep----->PANTHER TRANSPOSON - -<-----sep----->Pfam DDE superfamily endonuclease IPR004875 DDE superfamily endonuclease domain GO:0003676<-----sep----->Pfam Tc5 transposase DNA-binding domain IPR006600 HTH CenpB-type DNA-binding domain -<-----sep----->Pfam helix-turn-helix, Psq domain IPR007889 DNA binding HTH domain, Psq-type GO:0003677<-----sep----->ProSiteProfiles CENPB-type HTH domain profile. IPR006600 HTH CenpB-type DNA-binding domain -<-----sep----->SMART cenpb IPR006600 HTH CenpB-type DNA-binding domain -<-----sep----->SUPERFAMILY Homeodomain-like IPR009057 Homeobox-like domain superfamily -<-----sep----->Gene3D - - -<-----sep----->MobiDBLite consensus disorder prediction - -<-----sep----->Pfam Tc5 transposase DNA-binding domain IPR006600 HTH CenpB-type DNA-binding domain -<-----sep----->Pfam helix-turn-helix, Psq domain IPR007889 DNA binding HTH domain, Psq-type GO:0003677<-----sep----->ProSiteProfiles CENPB-type HTH domain profile. IPR006600 HTH CenpB-type DNA-binding domain -<-----sep----->SMART cenpb IPR006600 HTH CenpB-type DNA-binding domain -<-----sep----->SUPERFAMILY Homeodomain-like IPR009057 Homeobox-like domain superfamily -<-----sep----->SUPERFAMILY Homeodomain-like IPR009057 Homeobox-like domain superfamily -
contig_11	g15000	1056	0.162135	0.059016															Pfam Kinetochore Sim4 complex subunit FTA2 IPR025213 Kinetochore Sim4 complex subunit Fta2 -
contig_11	g15001	788	1.33446	0.37715				Yes				Yes	30.709	2.35417	0.430007	5.47471	4.38222e-08	1.97998e-07	MobiDBLite consensus disorder prediction - -<-----sep----->MobiDBLite consensus disorder prediction - -<-----sep----->MobiDBLite consensus disorder prediction - -
contig_11	g15002	1244	3.74954	12.5404								Yes	453.195	-1.23321	0.277977	-4.43637	9.14896e-06	2.96018e-05	Gene3D - - -<-----sep----->PANTHER UNCHARACTERIZED NUCLEAR HORMONE RECEPTOR-RELATED - -<-----sep----->Pfam Ecdysteroid kinase-like family IPR004119 Ecdysteroid kinase-like -<-----sep----->SUPERFAMILY Protein kinase-like (PK-like) IPR011009 Protein kinase-like domain superfamily -
contig_11	g15003	3435	0.158154	4.49407								Yes	310.524	-4.24285	0.719278	-5.89876	3.66246e-09	1.89463e-08	CDD Peptidases_S8_7 - -<-----sep----->Coils Coil - -<-----sep----->Gene3D - IPR036770 Ankyrin repeat-containing domain superfamily -<-----sep----->Gene3D Peptidase S8/S53 domain IPR036852 Peptidase S8/S53 domain superfamily GO:0004252|GO:0006508<-----sep----->MobiDBLite consensus disorder prediction - -<-----sep----->MobiDBLite consensus disorder prediction - -<-----sep----->MobiDBLite consensus disorder prediction - -<-----sep----->MobiDBLite consensus disorder prediction - -<-----sep----->MobiDBLite consensus disorder prediction - -<-----sep----->MobiDBLite consensus disorder prediction - -<-----sep----->PANTHER PEPTIDASE S8 - -<-----sep----->Pfam Subtilase family IPR000209 Peptidase S8/S53 domain GO:0006508|GO:0008236<-----sep----->PRINTS Subtilisin serine protease family (S8) signature IPR015500 Peptidase S8, subtilisin-related -<-----sep----->PRINTS Subtilisin serine protease family (S8) signature IPR015500 Peptidase S8, subtilisin-related -<-----sep----->PRINTS Subtilisin serine protease family (S8) signature IPR015500 Peptidase S8, subtilisin-related -<-----sep----->ProSitePatterns Serine proteases, subtilase family, aspartic acid active site. IPR023827 Peptidase S8, subtilisin, Asp-active site -<-----sep----->ProSiteProfiles Serine proteases, subtilase domain profile. - -<-----sep----->SUPERFAMILY Subtilisin-like IPR036852 Peptidase S8/S53 domain superfamily GO:0004252|GO:0006508
contig_11	g15004	884	1.52687	36.3136								Yes	547.451	-3.90234	0.636325	-6.13262	8.64411e-10	4.81751e-09
contig_11	g15005	5972	0.127257	2.39421								Yes	317.126	-3.68874	0.803445	-4.59116	4.40798e-06	1.49597e-05	CDD ZZ - -<-----sep----->Gene3D - IPR036770 Ankyrin repeat-containing domain superfamily -<-----sep----->Gene3D - IPR036770 Ankyrin repeat-containing domain superfamily -<-----sep----->Gene3D - IPR036770 Ankyrin repeat-containing domain superfamily -<-----sep----->Gene3D - IPR036770 Ankyrin repeat-containing domain superfamily -<-----sep----->MobiDBLite consensus disorder prediction - -<-----sep----->MobiDBLite consensus disorder prediction - -<-----sep----->PANTHER MOLTING PROTEIN MLT-4 - -<-----sep----->Pfam Ankyrin repeats (3 copies) IPR002110 Ankyrin repeat GO:0005515<-----sep----->Pfam Ankyrin repeats (3 copies) IPR002110 Ankyrin repeat GO:0005515<-----sep----->Pfam Ankyrin repeats (3 copies) IPR002110 Ankyrin repeat GO:0005515<-----sep----->Pfam Ankyrin repeats (3 copies) IPR002110 Ankyrin repeat GO:0005515<-----sep----->Pfam Ankyrin repeats (3 copies) IPR002110 Ankyrin repeat GO:0005515<-----sep----->Pfam Ankyrin repeats (many copies) IPR002110 Ankyrin repeat GO:0005515<-----sep----->PRINTS Ankyrin repeat signature IPR002110 Ankyrin repeat GO:0005515<-----sep----->PRINTS Ankyrin repeat signature IPR002110 Ankyrin repeat GO:0005515<-----sep----->ProSiteProfiles Ankyrin repeat profile. IPR002110 Ankyrin repeat GO:0005515<-----sep----->ProSiteProfiles Ankyrin repeat profile. IPR002110 Ankyrin repeat GO:0005515<-----sep----->ProSiteProfiles Ankyrin repeat profile. IPR002110 Ankyrin repeat GO:0005515<-----sep----->ProSiteProfiles Ankyrin repeat profile. IPR002110 Ankyrin repeat GO:0005515<-----sep----->ProSiteProfiles Ankyrin repeat profile. IPR002110 Ankyrin repeat GO:0005515<-----sep----->ProSiteProfiles Ankyrin repeat profile. IPR002110 Ankyrin repeat GO:0005515<-----sep----->ProSiteProfiles Ankyrin repeat profile. IPR002110 Ankyrin repeat GO:0005515<-----sep----->ProSiteProfiles Ankyrin repeat profile. IPR002110 Ankyrin repeat GO:0005515<-----sep----->ProSiteProfiles Ankyrin repeat region circular profile. - -<-----sep----->ProSiteProfiles Ankyrin repeat region circular profile. - -<-----sep----->ProSiteProfiles Ankyrin repeat region circular profile. - -<-----sep----->ProSiteProfiles Ankyrin repeat region circular profile. - -<-----sep----->ProSiteProfiles Ankyrin repeat region circular profile. - -<-----sep----->ProSiteProfiles Ankyrin repeat region circular profile. - -<-----sep----->ProSiteProfiles Ankyrin repeat region circular profile. - -<-----sep----->SMART ANK_2a IPR002110 Ankyrin repeat GO:0005515<-----sep----->SMART ANK_2a IPR002110 Ankyrin repeat GO:0005515<-----sep----->SMART ANK_2a IPR002110 Ankyrin repeat GO:0005515<-----sep----->SMART ANK_2a IPR002110 Ankyrin repeat GO:0005515<-----sep----->SMART ANK_2a IPR002110 Ankyrin repeat GO:0005515<-----sep----->SMART ANK_2a IPR002110 Ankyrin repeat GO:0005515<-----sep----->SMART ANK_2a IPR002110 Ankyrin repeat GO:0005515<-----sep----->SMART ANK_2a IPR002110 Ankyrin repeat GO:0005515<-----sep----->SMART ANK_2a IPR002110 Ankyrin repeat GO:0005515<-----sep----->SMART ANK_2a IPR002110 Ankyrin repeat GO:0005515<-----sep----->SMART ANK_2a IPR002110 Ankyrin repeat GO:0005515<-----sep----->SMART ANK_2a IPR002110 Ankyrin repeat GO:0005515<-----sep----->SMART ANK_2a IPR002110 Ankyrin repeat GO:0005515<-----sep----->SMART ANK_2a IPR002110 Ankyrin repeat GO:0005515<-----sep----->SMART ANK_2a IPR002110 Ankyrin repeat GO:0005515<-----sep----->SMART ANK_2a IPR002110 Ankyrin repeat GO:0005515<-----sep----->SMART ANK_2a IPR002110 Ankyrin repeat GO:0005515<-----sep----->SMART ANK_2a IPR002110 Ankyrin repeat GO:0005515<-----sep----->SMART ANK_2a IPR002110 Ankyrin repeat GO:0005515<-----sep----->SMART ANK_2a IPR002110 Ankyrin repeat GO:0005515<-----sep----->SMART ANK_2a IPR002110 Ankyrin repeat GO:0005515<-----sep----->SUPERFAMILY Pseudo ankyrin repeat-like - -<-----sep----->SUPERFAMILY Ankyrin repeat IPR036770 Ankyrin repeat-containing domain superfamily -<-----sep----->SUPERFAMILY Ankyrin repeat IPR036770 Ankyrin repeat-containing domain superfamily -<-----sep----->SUPERFAMILY alpha/beta-Hydrolases IPR029058 Alpha/Beta hydrolase fold -<-----sep----->SUPERFAMILY RING/U-box - -
contig_11	g15006	857	0.338338	11.7855								Yes	182.226	-4.66518	0.647606	-7.20373	5.85869e-13	4.38221e-12	PANTHER - IPR025533 Protein of unknown function DUF4419 -<-----sep----->Pfam Domain of unknown function (DUF4419) IPR025533 Protein of unknown function DUF4419 -
contig_11	g15007	1672	0.440992	84.3321				Yes				Yes	3173.91	-7.14592	0.774772	-9.22325	2.88236e-20	3.82213e-19	Gene3D MFS general substrate transporter like domains IPR036259 MFS transporter superfamily -<-----sep----->MobiDBLite consensus disorder prediction - -<-----sep----->MobiDBLite consensus disorder prediction - -<-----sep----->NCBIfam sugar porter family MFS transporter IPR003663 Sugar/inositol transporter GO:0016020|GO:0022857|GO:0055085<-----sep----->PANTHER PLASTIDIC GLUCOSE TRANSPORTER 4 - -<-----sep----->Pfam Sugar (and other) transporter IPR005828 Major facilitator, sugar transporter-like GO:0016020|GO:0022857|GO:0055085<-----sep----->PRINTS Sugar transporter signature IPR003663 Sugar/inositol transporter GO:0016020|GO:0022857|GO:0055085<-----sep----->PRINTS Sugar transporter signature IPR003663 Sugar/inositol transporter GO:0016020|GO:0022857|GO:0055085<-----sep----->PRINTS Sugar transporter signature IPR003663 Sugar/inositol transporter GO:0016020|GO:0022857|GO:0055085<-----sep----->PRINTS Sugar transporter signature IPR003663 Sugar/inositol transporter GO:0016020|GO:0022857|GO:0055085<-----sep----->PRINTS Sugar transporter signature IPR003663 Sugar/inositol transporter GO:0016020|GO:0022857|GO:0055085<-----sep----->ProSitePatterns Sugar transport proteins signature 2. IPR005829 Sugar transporter, conserved site GO:0016020|GO:0022857|GO:0055085<-----sep----->ProSiteProfiles Major facilitator superfamily (MFS) profile. IPR020846 Major facilitator superfamily domain GO:0022857<-----sep----->SUPERFAMILY MFS general substrate transporter IPR036259 MFS transporter superfamily -
contig_11	g15008	1151	0.394295	17.5603			Cytoplasmic (0.861)					Yes	41.8818	-5.0093	1.10504	-4.53314	5.81139e-06	1.93786e-05	MobiDBLite consensus disorder prediction - -<-----sep----->MobiDBLite consensus disorder prediction - -<-----sep----->MobiDBLite consensus disorder prediction - -<-----sep----->MobiDBLite consensus disorder prediction - -<-----sep----->MobiDBLite consensus disorder prediction - -
contig_11	g15009	194	2.34136	37.611								Yes	33.8213	-3.80888	1.10252	-3.45471	0.000550884	0.00132485
contig_11	g15010	230	1.09298	9.12752
contig_11	g15011	823	0.50189	2.60367
contig_11	g15012	214	0	0.455004
contig_11	g15013	1405	0	0			Apoplastic (0.713)
contig_11	g15014	1424	7.72509	3.13319				Yes			Yes	Yes	416.927	1.92023	0.306976	6.25531	3.96722e-10	2.29496e-09	Coils Coil - -<-----sep----->MobiDBLite consensus disorder prediction - -<-----sep----->PANTHER - IPR025533 Protein of unknown function DUF4419 -<-----sep----->Pfam Domain of unknown function (DUF4419) IPR025533 Protein of unknown function DUF4419 -
contig_11	g15015	1224	543.386	494.512															Gene3D - IPR013328 6-phosphogluconate dehydrogenase, domain 2 GO:0016491<-----sep----->Gene3D - - -<-----sep----->Hamap Mannitol-1-phosphate 5-dehydrogenase [mtlD]. IPR023028 Mannitol-1-phosphate 5-dehydrogenase GO:0008926|GO:0019594<-----sep----->PANTHER MANNITOL-1-PHOSPHATE 5-DEHYDROGENASE - -<-----sep----->Pfam Mannitol dehydrogenase Rossmann domain IPR013131 Mannitol dehydrogenase, N-terminal GO:0016491<-----sep----->Pfam Mannitol dehydrogenase C-terminal domain IPR013118 Mannitol dehydrogenase, C-terminal GO:0016491<-----sep----->PRINTS Mannitol dehydrogenase signature IPR000669 Mannitol dehydrogenase GO:0003824<-----sep----->PRINTS Mannitol dehydrogenase signature IPR000669 Mannitol dehydrogenase GO:0003824<-----sep----->PRINTS Mannitol dehydrogenase signature IPR000669 Mannitol dehydrogenase GO:0003824<-----sep----->PRINTS Mannitol dehydrogenase signature IPR000669 Mannitol dehydrogenase GO:0003824<-----sep----->SUPERFAMILY 6-phosphogluconate dehydrogenase C-terminal domain-like IPR008927 6-phosphogluconate dehydrogenase-like, C-terminal domain superfamily -<-----sep----->SUPERFAMILY NAD(P)-binding Rossmann-fold domains IPR036291 NAD(P)-binding domain superfamily -
contig_11	g15016	5662	2.28113e-07	1.32459e-09						helitronORF									CDD SF1_C_RecD - -<-----sep----->Gene3D - IPR027417 P-loop containing nucleoside triphosphate hydrolase -<-----sep----->MobiDBLite consensus disorder prediction - -<-----sep----->MobiDBLite consensus disorder prediction - -<-----sep----->MobiDBLite consensus disorder prediction - -<-----sep----->MobiDBLite consensus disorder prediction - -<-----sep----->MobiDBLite consensus disorder prediction - -<-----sep----->MobiDBLite consensus disorder prediction - -<-----sep----->MobiDBLite consensus disorder prediction - -<-----sep----->MobiDBLite consensus disorder prediction - -<-----sep----->MobiDBLite consensus disorder prediction - -<-----sep----->MobiDBLite consensus disorder prediction - -<-----sep----->MobiDBLite consensus disorder prediction - -<-----sep----->MobiDBLite consensus disorder prediction - -<-----sep----->PANTHER ATP-DEPENDENT DNA HELICASE - -<-----sep----->Pfam PIF1-like helicase IPR010285 DNA helicase Pif1-like GO:0000723|GO:0003678|GO:0006281<-----sep----->Pfam Helitron helicase-like domain at N-terminus IPR025476 Helitron helicase-like domain -<-----sep----->Pfam Domain of unknown function (DUF6570) IPR046700 Domain of unknown function DUF6570 -<-----sep----->SUPERFAMILY P-loop containing nucleoside triphosphate hydrolases IPR027417 P-loop containing nucleoside triphosphate hydrolase -<-----sep----->SUPERFAMILY P-loop containing nucleoside triphosphate hydrolases IPR027417 P-loop containing nucleoside triphosphate hydrolase -
contig_11	g15017	1794	15.5541	80.4778								Yes	3692.06	-1.88671	0.253233	-7.45048	9.2998e-14	7.46894e-13	CDD SIS_PGI_1 IPR035476 Phosphoglucose isomerase, SIS domain 1 -<-----sep----->CDD SIS_PGI_2 IPR035482 Phosphoglucose isomerase, SIS domain 2 -<-----sep----->Gene3D - IPR023096 Phosphoglucose isomerase, C-terminal GO:0004347|GO:0006096<-----sep----->Gene3D - - -<-----sep----->Gene3D - - -<-----sep----->Hamap Glucose-6-phosphate isomerase [pgi]. IPR001672 Phosphoglucose isomerase (PGI) GO:0004347|GO:0006094|GO:0006096<-----sep----->PANTHER GLUCOSE-6-PHOSPHATE ISOMERASE IPR001672 Phosphoglucose isomerase (PGI) GO:0004347|GO:0006094|GO:0006096<-----sep----->Pfam Phosphoglucose isomerase IPR001672 Phosphoglucose isomerase (PGI) GO:0004347|GO:0006094|GO:0006096<-----sep----->PRINTS Glucose-6-phosphate isomerase signature IPR001672 Phosphoglucose isomerase (PGI) GO:0004347|GO:0006094|GO:0006096<-----sep----->PRINTS Glucose-6-phosphate isomerase signature IPR001672 Phosphoglucose isomerase (PGI) GO:0004347|GO:0006094|GO:0006096<-----sep----->PRINTS Glucose-6-phosphate isomerase signature IPR001672 Phosphoglucose isomerase (PGI) GO:0004347|GO:0006094|GO:0006096<-----sep----->PRINTS Glucose-6-phosphate isomerase signature IPR001672 Phosphoglucose isomerase (PGI) GO:0004347|GO:0006094|GO:0006096<-----sep----->PRINTS Glucose-6-phosphate isomerase signature IPR001672 Phosphoglucose isomerase (PGI) GO:0004347|GO:0006094|GO:0006096<-----sep----->ProSitePatterns Phosphoglucose isomerase signature 2. IPR018189 Phosphoglucose isomerase, conserved site GO:0004347|GO:0006094|GO:0006096<-----sep----->ProSitePatterns Phosphoglucose isomerase signature 1. IPR018189 Phosphoglucose isomerase, conserved site GO:0004347|GO:0006094|GO:0006096<-----sep----->ProSiteProfiles Glucose-6-phosphate isomerase family profile. IPR001672 Phosphoglucose isomerase (PGI) GO:0004347|GO:0006094|GO:0006096<-----sep----->SUPERFAMILY SIS domain IPR046348 SIS domain superfamily GO:0097367|GO:1901135
contig_11	g15018	2048	41.8633	55.784															CDD YPK1_N_like - -<-----sep----->Gene3D Transferase(Phosphotransferase) domain 1 - -<-----sep----->Gene3D Phosphorylase Kinase; domain 1 - -<-----sep----->MobiDBLite consensus disorder prediction - -<-----sep----->MobiDBLite consensus disorder prediction - -<-----sep----->MobiDBLite consensus disorder prediction - -<-----sep----->MobiDBLite consensus disorder prediction - -<-----sep----->PANTHER RIBOSOMAL PROTEIN S6 KINASE - -<-----sep----->Pfam Protein kinase domain IPR000719 Protein kinase domain GO:0004672|GO:0005524|GO:0006468<-----sep----->Pfam Protein kinase C terminal domain IPR017892 Protein kinase, C-terminal GO:0004674|GO:0005524|GO:0006468<-----sep----->ProSitePatterns Protein kinases ATP-binding region signature. IPR017441 Protein kinase, ATP binding site GO:0005524<-----sep----->ProSitePatterns Serine/Threonine protein kinases active-site signature. IPR008271 Serine/threonine-protein kinase, active site GO:0004672|GO:0006468<-----sep----->ProSiteProfiles Protein kinase domain profile. IPR000719 Protein kinase domain GO:0004672|GO:0005524|GO:0006468<-----sep----->ProSiteProfiles AGC-kinase C-terminal domain profile. IPR000961 AGC-kinase, C-terminal GO:0004674|GO:0005524|GO:0006468<-----sep----->SMART pkinase_C_6 IPR000961 AGC-kinase, C-terminal GO:0004674|GO:0005524|GO:0006468<-----sep----->SMART serkin_6 IPR000719 Protein kinase domain GO:0004672|GO:0005524|GO:0006468<-----sep----->SUPERFAMILY Protein kinase-like (PK-like) IPR011009 Protein kinase-like domain superfamily -
contig_11	g15019	2780	23.7253	21.5235								Yes	3195.36	0.699082	0.150061	4.65865	3.18293e-06	1.10997e-05	CDD WD40 - -<-----sep----->CDD Coatomer_WDAD_beta-like - -<-----sep----->Gene3D - - -<-----sep----->Gene3D - IPR015943 WD40/YVTN repeat-like-containing domain superfamily GO:0005515<-----sep----->MobiDBLite consensus disorder prediction - -<-----sep----->MobiDBLite consensus disorder prediction - -<-----sep----->PANTHER COATOMER - -<-----sep----->Pfam WD domain, G-beta repeat IPR001680 WD40 repeat GO:0005515<-----sep----->Pfam WD domain, G-beta repeat IPR001680 WD40 repeat GO:0005515<-----sep----->Pfam WD domain, G-beta repeat IPR001680 WD40 repeat GO:0005515<-----sep----->Pfam WD domain, G-beta repeat IPR001680 WD40 repeat GO:0005515<-----sep----->Pfam Coatomer WD associated region IPR006692 Coatomer, WD associated region GO:0005198|GO:0006886|GO:0016192|GO:0030117<-----sep----->PIRSF Beta'-COP IPR016453 Coatomer beta' subunit (COPB2) -<-----sep----->PRINTS G protein beta WD-40 repeat signature IPR020472 G-protein beta WD-40 repeat -<-----sep----->PRINTS G protein beta WD-40 repeat signature IPR020472 G-protein beta WD-40 repeat -<-----sep----->PRINTS G protein beta WD-40 repeat signature IPR020472 G-protein beta WD-40 repeat -<-----sep----->ProSiteProfiles Trp-Asp (WD) repeats profile. IPR001680 WD40 repeat GO:0005515<-----sep----->ProSiteProfiles Trp-Asp (WD) repeats profile. IPR001680 WD40 repeat GO:0005515<-----sep----->ProSiteProfiles Trp-Asp (WD) repeats profile. IPR001680 WD40 repeat GO:0005515<-----sep----->ProSiteProfiles Trp-Asp (WD) repeats profile. IPR001680 WD40 repeat GO:0005515<-----sep----->ProSiteProfiles Trp-Asp (WD) repeats circular profile. - -<-----sep----->ProSiteProfiles Trp-Asp (WD) repeats circular profile. - -<-----sep----->ProSiteProfiles Trp-Asp (WD) repeats circular profile. - -<-----sep----->SMART WD40_4 IPR001680 WD40 repeat GO:0005515<-----sep----->SMART WD40_4 IPR001680 WD40 repeat GO:0005515<-----sep----->SMART WD40_4 IPR001680 WD40 repeat GO:0005515<-----sep----->SMART WD40_4 IPR001680 WD40 repeat GO:0005515<-----sep----->SMART WD40_4 IPR001680 WD40 repeat GO:0005515<-----sep----->SMART WD40_4 IPR001680 WD40 repeat GO:0005515<-----sep----->SUPERFAMILY WD40 repeat-like IPR036322 WD40-repeat-containing domain superfamily GO:0005515<-----sep----->SUPERFAMILY WD40 repeat-like IPR036322 WD40-repeat-containing domain superfamily GO:0005515
contig_11	g15020	428	0.648676	0.561639															PANTHER BETA-AMYLOID BINDING PROTEIN-RELATED - -<-----sep----->Pfam TM2 domain IPR007829 TM2 domain -
contig_11	g15021	623	50.1829	62.203				Yes											MobiDBLite consensus disorder prediction - -<-----sep----->MobiDBLite consensus disorder prediction - -
contig_11	g15022	1564	0.0719037	0.307285				Yes	Yes										CDD ChtBD1 - -<-----sep----->CDD CE4_ClCDA_like - -<-----sep----->CDD ChtBD1_1 - -<-----sep----->Gene3D Glycoside hydrolase/deacetylase - -<-----sep----->Gene3D - IPR036861 Endochitinase-like superfamily GO:0008061<-----sep----->Gene3D - IPR036861 Endochitinase-like superfamily GO:0008061<-----sep----->MobiDBLite consensus disorder prediction - -<-----sep----->PANTHER CHITIN DEACETYLASE - -<-----sep----->Pfam Chitin recognition protein IPR001002 Chitin-binding, type 1 GO:0008061<-----sep----->Pfam Polysaccharide deacetylase IPR002509 NodB homology domain GO:0005975|GO:0016810<-----sep----->ProSitePatterns Chitin recognition or binding domain signature. IPR018371 Chitin-binding, type 1, conserved site GO:0008061<-----sep----->ProSiteProfiles Chitin-binding type-1 domain profile. IPR001002 Chitin-binding, type 1 GO:0008061<-----sep----->ProSiteProfiles Chitin-binding type-1 domain profile. IPR001002 Chitin-binding, type 1 GO:0008061<-----sep----->ProSiteProfiles NodB homology domain profile. IPR002509 NodB homology domain GO:0005975|GO:0016810<-----sep----->SMART ChitinBD_3 IPR001002 Chitin-binding, type 1 GO:0008061<-----sep----->SMART ChitinBD_3 IPR001002 Chitin-binding, type 1 GO:0008061<-----sep----->SUPERFAMILY Plant lectins/antimicrobial peptides IPR036861 Endochitinase-like superfamily GO:0008061<-----sep----->SUPERFAMILY Plant lectins/antimicrobial peptides IPR036861 Endochitinase-like superfamily GO:0008061<-----sep----->SUPERFAMILY Glycoside hydrolase/deacetylase IPR011330 Glycoside hydrolase/deacetylase, beta/alpha-barrel GO:0005975
contig_11	g15023	1757	51.0326	28.0241							Yes	Yes	3844.12	1.33646	0.278718	4.79503	1.62652e-06	5.88454e-06	Gene3D MFS general substrate transporter like domains IPR036259 MFS transporter superfamily -<-----sep----->Gene3D MFS general substrate transporter like domains IPR036259 MFS transporter superfamily -<-----sep----->MobiDBLite consensus disorder prediction - -<-----sep----->PANTHER MAJOR FACILITATOR SUPERFAMILY - -<-----sep----->Pfam Major Facilitator Superfamily IPR011701 Major facilitator superfamily GO:0022857|GO:0055085<-----sep----->ProSiteProfiles Major facilitator superfamily (MFS) profile. IPR020846 Major facilitator superfamily domain GO:0022857<-----sep----->SUPERFAMILY MFS general substrate transporter IPR036259 MFS transporter superfamily -
contig_11	g15024	794	0	0															PANTHER ANKYRIN REPEAT DOMAIN-CONTAINING PROTEIN 39 HOMOLOG-RELATED - -<-----sep----->Pfam Heterokaryon incompatibility protein (HET) IPR010730 Heterokaryon incompatibility -
contig_11	g15025	353	0	0
contig_11	g15026	302	3.14151	0.209067
contig_11	g15027	802	93.9071	1.4707				Yes	Yes			Yes	1655.7	6.3623	0.775313	8.2061	2.2848e-16	2.30659e-15	Gene3D - IPR013319 Glycoside hydrolase family 11/12 GO:0004553<-----sep----->PANTHER BLR1656 PROTEIN IPR002594 Glycoside hydrolase family 12 GO:0000272|GO:0008810<-----sep----->Pfam Glycosyl hydrolase family 12 IPR002594 Glycoside hydrolase family 12 GO:0000272|GO:0008810<-----sep----->SUPERFAMILY Concanavalin A-like lectins/glucanases IPR013320 Concanavalin A-like lectin/glucanase domain superfamily -
contig_11	g15028	1025	1.84721	0.0369337							Yes	Yes	53.7427	6.19771	0.646421	9.58772	9.00543e-22	1.3027e-20	CDD enoyl_reductase_like IPR047122 Trans-enoyl reductase-like GO:0016651<-----sep----->Gene3D - - -<-----sep----->Gene3D - - -<-----sep----->PANTHER HYPOTHETICAL OXIDOREDUCTASE (EUROFUNG) IPR047122 Trans-enoyl reductase-like GO:0016651<-----sep----->Pfam Zinc-binding dehydrogenase IPR013149 Alcohol dehydrogenase-like, C-terminal -<-----sep----->Pfam Alcohol dehydrogenase GroES-like domain IPR013154 Alcohol dehydrogenase-like, N-terminal -<-----sep----->SMART PKS_ER_names_mod IPR020843 Polyketide synthase, enoylreductase domain GO:0016491<-----sep----->SUPERFAMILY GroES-like IPR011032 GroES-like superfamily -<-----sep----->SUPERFAMILY NAD(P)-binding Rossmann-fold domains IPR036291 NAD(P)-binding domain superfamily -
contig_11	g15029	932	0.111339	0							Yes								Gene3D - - -<-----sep----->PANTHER RETINOL DEHYDROGENASE - -<-----sep----->Pfam short chain dehydrogenase IPR002347 Short-chain dehydrogenase/reductase SDR -<-----sep----->PRINTS Glucose/ribitol dehydrogenase family signature IPR002347 Short-chain dehydrogenase/reductase SDR -<-----sep----->PRINTS Glucose/ribitol dehydrogenase family signature IPR002347 Short-chain dehydrogenase/reductase SDR -<-----sep----->PRINTS Glucose/ribitol dehydrogenase family signature IPR002347 Short-chain dehydrogenase/reductase SDR -<-----sep----->PRINTS Glucose/ribitol dehydrogenase family signature IPR002347 Short-chain dehydrogenase/reductase SDR -<-----sep----->ProSitePatterns Short-chain dehydrogenases/reductases family signature. IPR020904 Short-chain dehydrogenase/reductase, conserved site GO:0016491<-----sep----->SUPERFAMILY NAD(P)-binding Rossmann-fold domains IPR036291 NAD(P)-binding domain superfamily -
contig_11	g15030	2165	0.0392754	0.109994															Gene3D Amino acid/polyamine transporter I - -<-----sep----->PANTHER AMINO-ACID PERMEASE BAT1 - -<-----sep----->Pfam Amino acid permease IPR002293 Amino acid/polyamine transporter I GO:0016020|GO:0022857|GO:0055085<-----sep----->PIRSF AA_transporter - -
contig_11	g15031	1685	0.493827	0.651327															Gene3D - IPR036188 FAD/NAD(P)-binding domain superfamily -<-----sep----->Gene3D - IPR036188 FAD/NAD(P)-binding domain superfamily -<-----sep----->Gene3D - - -<-----sep----->Gene3D - - -<-----sep----->PANTHER AMINE OXIDASE - -<-----sep----->Pfam Flavin containing amine oxidoreductase IPR002937 Amine oxidase GO:0016491<-----sep----->PRINTS Flavin-containing amine oxidase signature IPR001613 Flavin amine oxidase GO:0016491<-----sep----->PRINTS Flavin-containing amine oxidase signature IPR001613 Flavin amine oxidase GO:0016491<-----sep----->PRINTS Flavin-containing amine oxidase signature IPR001613 Flavin amine oxidase GO:0016491<-----sep----->SUPERFAMILY FAD/NAD(P)-binding domain IPR036188 FAD/NAD(P)-binding domain superfamily -
contig_11	g15032	2501	0.0769927	0.270597						MuDR_A_B									PANTHER PROTEIN FAR1-RELATED SEQUENCE 10-RELATED IPR031052 FHY3/FAR1 family GO:0006355<-----sep----->Pfam MULE transposase domain IPR018289 MULE transposase domain -<-----sep----->Pfam Zinc knuckle IPR041670 Zinc knuckle -
contig_11	g15033	1397	0.395698	0.690814															Gene3D - - -<-----sep----->Gene3D - IPR036188 FAD/NAD(P)-binding domain superfamily -<-----sep----->MobiDBLite consensus disorder prediction - -<-----sep----->MobiDBLite consensus disorder prediction - -<-----sep----->PANTHER SARCOSINE DEHYDROGENASE-RELATED - -<-----sep----->Pfam FAD dependent oxidoreductase IPR006076 FAD dependent oxidoreductase GO:0016491<-----sep----->SUPERFAMILY FAD/NAD(P)-binding domain IPR036188 FAD/NAD(P)-binding domain superfamily -
contig_11	g15034	1801	0.711685	3.00504								Yes	134.863	-1.58751	0.492392	-3.22407	0.00126381	0.00284683	MobiDBLite consensus disorder prediction - -<-----sep----->MobiDBLite consensus disorder prediction - -<-----sep----->PANTHER TRANSCRIPTIONAL ACTIVATOR PROTEIN UGA3 - -<-----sep----->Pfam Fungal Zn(2)-Cys(6) binuclear cluster domain IPR001138 Zn(2)Cys(6) fungal-type DNA-binding domain GO:0000981|GO:0006355|GO:0008270<-----sep----->Pfam Fungal specific transcription factor domain IPR021858 Fungal transcription factor -<-----sep----->Pfam Fungal specific transcription factor domain IPR021858 Fungal transcription factor -<-----sep----->ProSitePatterns Zn(2)-C6 fungal-type DNA-binding domain signature. IPR001138 Zn(2)Cys(6) fungal-type DNA-binding domain GO:0000981|GO:0006355|GO:0008270<-----sep----->ProSiteProfiles Zn(2)-C6 fungal-type DNA-binding domain profile. IPR001138 Zn(2)Cys(6) fungal-type DNA-binding domain GO:0000981|GO:0006355|GO:0008270<-----sep----->SUPERFAMILY Zn2/Cys6 DNA-binding domain IPR036864 Zn(2)-C6 fungal-type DNA-binding domain superfamily GO:0000981|GO:0006355|GO:0008270
contig_11	g15035	1354	0	0.0277675															Gene3D - - -<-----sep----->PANTHER PROTEIN YEEZ - -<-----sep----->Pfam NAD dependent epimerase/dehydratase family IPR001509 NAD-dependent epimerase/dehydratase -<-----sep----->SUPERFAMILY NAD(P)-binding Rossmann-fold domains IPR036291 NAD(P)-binding domain superfamily -
contig_11	g15036	1091	0.207587	1.87104				Yes
contig_11	g15037	311	0	0			Cytoplasmic (0.861)												MobiDBLite consensus disorder prediction - -<-----sep----->MobiDBLite consensus disorder prediction - -<-----sep----->MobiDBLite consensus disorder prediction - -
contig_11	g15038	611	0	0			Cytoplasmic (0.662)				Yes								MobiDBLite consensus disorder prediction - -<-----sep----->MobiDBLite consensus disorder prediction - -
contig_11	g15039	2108	0.162911	0.387143															Coils Coil - -
contig_11	g15040	1076	29.5446	120.042								Yes	500.968	-1.47557	0.14994	-9.84102	7.49477e-23	1.17372e-21
contig_11	g15041	805	14.6074	45.4648			Cytoplasmic (0.683)					Yes	603.215	-1.0838	0.203738	-5.31957	1.04013e-07	4.46075e-07	CDD bZIP_YAP - -<-----sep----->Coils Coil - -<-----sep----->MobiDBLite consensus disorder prediction - -<-----sep----->MobiDBLite consensus disorder prediction - -<-----sep----->MobiDBLite consensus disorder prediction - -<-----sep----->MobiDBLite consensus disorder prediction - -<-----sep----->PANTHER FILAMENT ASSOCIATED PROTEIN, PUTATIVE (AFU_ORTHOLOGUE AFUA_8G06630)-RELATED - -
contig_11	g15042	1009	12.7639	17.2661			Cytoplasmic (0.594)												CDD TAF11 IPR006809 TAFII28-like protein domain GO:0005634|GO:0006367<-----sep----->Gene3D Histone, subunit A IPR009072 Histone-fold GO:0046982<-----sep----->MobiDBLite consensus disorder prediction - -<-----sep----->MobiDBLite consensus disorder prediction - -<-----sep----->MobiDBLite consensus disorder prediction - -<-----sep----->MobiDBLite consensus disorder prediction - -<-----sep----->MobiDBLite consensus disorder prediction - -<-----sep----->PANTHER TRANSCRIPTION INITIATION FACTOR TFIID SUBUNIT 11-RELATED IPR045127 Transcription initiation factor TFIID subunit 11-like GO:0005669|GO:0006367|GO:0051123<-----sep----->Pfam hTAFII28-like protein conserved region IPR006809 TAFII28-like protein domain GO:0005634|GO:0006367<-----sep----->SUPERFAMILY Histone-fold IPR009072 Histone-fold GO:0046982
contig_11	g15043	1663	28.5049	13.78			Cytoplasmic (0.553)					Yes	1100.61	1.55503	0.27261	5.70422	1.16876e-08	5.6689e-08	CDD GTP_cyclohydro1 - -<-----sep----->Gene3D - IPR043134 GTP cyclohydrolase I, N-terminal domain -<-----sep----->Gene3D - IPR043133 GTP cyclohydrolase I, C-terminal/NADPH-dependent 7-cyano-7-deazaguanine reductase -<-----sep----->Hamap GTP cyclohydrolase 1 [folE]. IPR001474 GTP cyclohydrolase I GO:0003934|GO:0046654<-----sep----->MobiDBLite consensus disorder prediction - -<-----sep----->MobiDBLite consensus disorder prediction - -<-----sep----->MobiDBLite consensus disorder prediction - -<-----sep----->NCBIfam GTP cyclohydrolase I FolE IPR001474 GTP cyclohydrolase I GO:0003934|GO:0046654<-----sep----->PANTHER GTP CYCLOHYDROLASE I IPR001474 GTP cyclohydrolase I GO:0003934|GO:0046654<-----sep----->Pfam GTP cyclohydrolase I IPR020602 GTP cyclohydrolase I domain -<-----sep----->ProSitePatterns GTP cyclohydrolase I signature 1. IPR018234 GTP cyclohydrolase I, conserved site GO:0003934|GO:0046654<-----sep----->ProSitePatterns GTP cyclohydrolase I signature 2. IPR018234 GTP cyclohydrolase I, conserved site GO:0003934|GO:0046654<-----sep----->SUPERFAMILY Tetrahydrobiopterin biosynthesis enzymes-like - -
contig_11	g15044	5554	4.04233	4.56199				Yes											CDD PHD_Ecm5p_Lid2p_like - -<-----sep----->CDD ARID - -<-----sep----->Gene3D - IPR036431 ARID DNA-binding domain superfamily GO:0003677<-----sep----->Gene3D Cupin - -<-----sep----->Gene3D Zinc/RING finger domain, C3HC4 (zinc finger) IPR013083 Zinc finger, RING/FYVE/PHD-type -<-----sep----->Gene3D Zinc/RING finger domain, C3HC4 (zinc finger) IPR013083 Zinc finger, RING/FYVE/PHD-type -<-----sep----->MobiDBLite consensus disorder prediction - -<-----sep----->MobiDBLite consensus disorder prediction - -<-----sep----->MobiDBLite consensus disorder prediction - -<-----sep----->MobiDBLite consensus disorder prediction - -<-----sep----->MobiDBLite consensus disorder prediction - -<-----sep----->MobiDBLite consensus disorder prediction - -<-----sep----->MobiDBLite consensus disorder prediction - -<-----sep----->MobiDBLite consensus disorder prediction - -<-----sep----->MobiDBLite consensus disorder prediction - -<-----sep----->MobiDBLite consensus disorder prediction - -<-----sep----->MobiDBLite consensus disorder prediction - -<-----sep----->MobiDBLite consensus disorder prediction - -<-----sep----->MobiDBLite consensus disorder prediction - -<-----sep----->MobiDBLite consensus disorder prediction - -<-----sep----->PANTHER LYSINE-SPECIFIC DEMETHYLASE - -<-----sep----->Pfam PHD-finger IPR019787 Zinc finger, PHD-finger -<-----sep----->Pfam PHD-finger IPR019787 Zinc finger, PHD-finger -<-----sep----->Pfam ARID/BRIGHT DNA binding domain IPR001606 ARID DNA-binding domain GO:0003677<-----sep----->Pfam JmjC domain, hydroxylase IPR003347 JmjC domain -<-----sep----->Pfam jmjN domain IPR003349 JmjN domain -<-----sep----->Pfam C5HC2 zinc finger IPR004198 Zinc finger, C5HC2-type -<-----sep----->Pfam PLU-1-like protein IPR013637 Lysine-specific demethylase-like domain -<-----sep----->ProSitePatterns Zinc finger PHD-type signature. IPR019786 Zinc finger, PHD-type, conserved site -<-----sep----->ProSitePatterns Zinc finger PHD-type signature. IPR019786 Zinc finger, PHD-type, conserved site -<-----sep----->ProSiteProfiles Zinc finger PHD-type profile. IPR019787 Zinc finger, PHD-finger -<-----sep----->ProSiteProfiles Zinc finger PHD-type profile. IPR019787 Zinc finger, PHD-finger -<-----sep----->ProSiteProfiles ARID domain profile. IPR001606 ARID DNA-binding domain GO:0003677<-----sep----->ProSiteProfiles JmjN domain profile. IPR003349 JmjN domain -<-----sep----->ProSiteProfiles JmjC domain profile. IPR003347 JmjC domain -<-----sep----->SMART PHD_3 IPR001965 Zinc finger, PHD-type -<-----sep----->SMART PHD_3 IPR001965 Zinc finger, PHD-type -<-----sep----->SMART bright_3 IPR001606 ARID DNA-binding domain GO:0003677<-----sep----->SMART JmjN_1 IPR003349 JmjN domain -<-----sep----->SMART cupin_9 IPR003347 JmjC domain -<-----sep----->SMART ARID_2 - -<-----sep----->SUPERFAMILY ARID-like IPR036431 ARID DNA-binding domain superfamily GO:0003677<-----sep----->SUPERFAMILY Clavaminate synthase-like - -<-----sep----->SUPERFAMILY FYVE/PHD zinc finger IPR011011 Zinc finger, FYVE/PHD-type -<-----sep----->SUPERFAMILY FYVE/PHD zinc finger IPR011011 Zinc finger, FYVE/PHD-type -
contig_11	g15045	870	1.96692	1.31065				Yes
contig_11	g15046	1010	1.85192	3.31161			Cytoplasmic (0.671)												Coils Coil - -<-----sep----->Gene3D Zinc/RING finger domain, C3HC4 (zinc finger) IPR013083 Zinc finger, RING/FYVE/PHD-type -<-----sep----->Gene3D - IPR035901 GIY-YIG endonuclease superfamily -<-----sep----->Hamap Structure-specific endonuclease subunit <gene_name> [SLX1]. IPR027520 Structure-specific endonuclease subunit Slx1 GO:0006281|GO:0017108|GO:0033557<-----sep----->PANTHER STRUCTURE-SPECIFIC ENDONUCLEASE SUBUNIT SLX1 - -<-----sep----->Pfam GIY-YIG catalytic domain IPR000305 GIY-YIG endonuclease -<-----sep----->ProSiteProfiles GIY-YIG domain profile. IPR000305 GIY-YIG endonuclease -
contig_11	g15047	1550	6.52929	10.7308			Cytoplasmic (0.735)												Gene3D Classic Zinc Finger - -<-----sep----->MobiDBLite consensus disorder prediction - -<-----sep----->MobiDBLite consensus disorder prediction - -<-----sep----->MobiDBLite consensus disorder prediction - -<-----sep----->MobiDBLite consensus disorder prediction - -<-----sep----->PANTHER SPLICING FACTOR SF3A-RELATED - -<-----sep----->Pfam SF3a60/Prp9 C-terminal IPR024598 Splicing factor SF3a60 /Prp9 subunit, C-terminal GO:0000398|GO:0003723|GO:0005681<-----sep----->Pfam Splicing factor SF3a60 binding domain IPR021966 Splicing factor SF3a60 binding domain -<-----sep----->Pfam Zinc-finger double-stranded RNA-binding IPR022755 Zinc finger, double-stranded RNA binding -<-----sep----->Pfam Pre-mRNA-splicing factor SF3A3, of SF3a complex, Prp9 IPR031774 SF3A3 domain -<-----sep----->ProSitePatterns Zinc finger C2H2 type domain signature. IPR013087 Zinc finger C2H2-type -<-----sep----->ProSiteProfiles Zinc finger matrin-type profile. IPR000690 Matrin/U1-C, C2H2-type zinc finger GO:0003676|GO:0005634|GO:0008270<-----sep----->SMART c2h2final6 IPR013087 Zinc finger C2H2-type -<-----sep----->SMART c2h2final6 IPR013087 Zinc finger C2H2-type -<-----sep----->SMART ZnF_U1_5 IPR003604 Matrin/U1-C-like, C2H2-type zinc finger GO:0003676|GO:0008270<-----sep----->SUPERFAMILY beta-beta-alpha zinc fingers IPR036236 Zinc finger C2H2 superfamily -
contig_11	g15048	1297	18.0417	14.1093								Yes	961.196	0.912676	0.150702	6.05618	1.39394e-09	7.58591e-09	CDD DEADc_EIF4AIII_DDX48 - -<-----sep----->CDD SF2_C_DEAD - -<-----sep----->Gene3D - IPR027417 P-loop containing nucleoside triphosphate hydrolase -<-----sep----->Gene3D - IPR027417 P-loop containing nucleoside triphosphate hydrolase -<-----sep----->PANTHER ATP-DEPENDENT RNA HELICASE DBP3 - -<-----sep----->Pfam DEAD/DEAH box helicase IPR011545 DEAD/DEAH box helicase domain GO:0003676|GO:0005524<-----sep----->Pfam Helicase conserved C-terminal domain IPR001650 Helicase, C-terminal -<-----sep----->ProSitePatterns DEAD-box subfamily ATP-dependent helicases signature. IPR000629 ATP-dependent RNA helicase DEAD-box, conserved site -<-----sep----->ProSiteProfiles Superfamilies 1 and 2 helicase ATP-binding type-1 domain profile. IPR014001 Helicase superfamily 1/2, ATP-binding domain -<-----sep----->ProSiteProfiles Superfamilies 1 and 2 helicase C-terminal domain profile. IPR001650 Helicase, C-terminal -<-----sep----->ProSiteProfiles DEAD-box RNA helicase Q motif profile. IPR014014 RNA helicase, DEAD-box type, Q motif GO:0003724<-----sep----->SMART ultradead3 IPR014001 Helicase superfamily 1/2, ATP-binding domain -<-----sep----->SMART helicmild6 IPR001650 Helicase, C-terminal -<-----sep----->SUPERFAMILY P-loop containing nucleoside triphosphate hydrolases IPR027417 P-loop containing nucleoside triphosphate hydrolase -
contig_11	g15049	476	1.7048	0.851905			Cytoplasmic (0.835)					Yes	13.031	1.59338	0.704823	2.26068	0.0237794	0.0401508	Coils Coil - -<-----sep----->MobiDBLite consensus disorder prediction - -
contig_11	g15050	1589	0.623671	1.43293															Gene3D Amino acid/polyamine transporter I - -<-----sep----->PANTHER AMINO-ACID PERMEASE BAT1 - -<-----sep----->Pfam Amino acid permease IPR002293 Amino acid/polyamine transporter I GO:0016020|GO:0022857|GO:0055085<-----sep----->PIRSF AA_transporter - -<-----sep----->ProSitePatterns Amino acid permeases signature. IPR004840 Amino acid permease, conserved site GO:0006865|GO:0016020|GO:0055085
contig_11	g15051	2685	0.0214994	0.720901				Yes				Yes	33.3243	-4.35046	0.98668	-4.40919	1.03759e-05	3.32556e-05	Coils Coil - -<-----sep----->Coils Coil - -<-----sep----->Gene3D - IPR036537 Adaptor protein Cbl, N-terminal domain superfamily GO:0007166<-----sep----->Gene3D - IPR036770 Ankyrin repeat-containing domain superfamily -<-----sep----->Gene3D - IPR036770 Ankyrin repeat-containing domain superfamily -<-----sep----->MobiDBLite consensus disorder prediction - -<-----sep----->MobiDBLite consensus disorder prediction - -<-----sep----->PANTHER ANKYRIN REPEAT FAMILY PROTEIN - -<-----sep----->Pfam Ankyrin repeats (3 copies) IPR002110 Ankyrin repeat GO:0005515<-----sep----->Pfam Ankyrin repeats (3 copies) IPR002110 Ankyrin repeat GO:0005515<-----sep----->PRINTS Ankyrin repeat signature IPR002110 Ankyrin repeat GO:0005515<-----sep----->PRINTS Ankyrin repeat signature IPR002110 Ankyrin repeat GO:0005515<-----sep----->ProSiteProfiles Ankyrin repeat profile. IPR002110 Ankyrin repeat GO:0005515<-----sep----->ProSiteProfiles Ankyrin repeat profile. IPR002110 Ankyrin repeat GO:0005515<-----sep----->ProSiteProfiles Ankyrin repeat profile. IPR002110 Ankyrin repeat GO:0005515<-----sep----->ProSiteProfiles Ankyrin repeat profile. IPR002110 Ankyrin repeat GO:0005515<-----sep----->ProSiteProfiles Ankyrin repeat region circular profile. - -<-----sep----->ProSiteProfiles Ankyrin repeat region circular profile. - -<-----sep----->SMART ANK_2a IPR002110 Ankyrin repeat GO:0005515<-----sep----->SMART ANK_2a IPR002110 Ankyrin repeat GO:0005515<-----sep----->SMART ANK_2a IPR002110 Ankyrin repeat GO:0005515<-----sep----->SMART ANK_2a IPR002110 Ankyrin repeat GO:0005515<-----sep----->SMART ANK_2a IPR002110 Ankyrin repeat GO:0005515<-----sep----->SMART ANK_2a IPR002110 Ankyrin repeat GO:0005515<-----sep----->SUPERFAMILY Ankyrin repeat IPR036770 Ankyrin repeat-containing domain superfamily -
contig_11	g15052	230	0.87568	0
contig_11	g15053	1788	32.4241	15.6381								Yes	2104.12	1.58132	0.140109	11.2863	1.53298e-29	3.37526e-28	MobiDBLite consensus disorder prediction - -<-----sep----->MobiDBLite consensus disorder prediction - -<-----sep----->PANTHER - IPR012469 Protein of unknown function DUF1688 -<-----sep----->Pfam Protein of unknown function (DUF1688) IPR012469 Protein of unknown function DUF1688 -
contig_11	g15054	1545	32.6912	10.651								Yes	1751.94	2.16451	0.187529	11.5423	8.07788e-31	1.90864e-29	Coils Coil - -<-----sep----->Coils Coil - -<-----sep----->MobiDBLite consensus disorder prediction - -<-----sep----->MobiDBLite consensus disorder prediction - -<-----sep----->MobiDBLite consensus disorder prediction - -<-----sep----->PANTHER OXA1 IPR001708 Membrane insertase YidC/ALB3/OXA1/COX18 GO:0016020|GO:0032977<-----sep----->Pfam 60Kd inner membrane protein IPR028055 Membrane insertase YidC/Oxa/ALB, C-terminal -
contig_11	g15055	428	104.374	141.905															PANTHER MITOCHONDRIAL IMPORT PROTEIN 1 IPR013262 Outer membrane protein, MIM1/TOM13, mitochondrial GO:0005741<-----sep----->Pfam Outer membrane protein TOM13 IPR013262 Outer membrane protein, MIM1/TOM13, mitochondrial GO:0005741
contig_11	g15056	1316	6.44535	29.4229			Cytoplasmic (0.723)					Yes	955.188	-1.69336	0.275327	-6.15036	7.7307e-10	4.32518e-09	CDD UBA_TAP-C_like - -<-----sep----->Gene3D - - -<-----sep----->Gene3D - - -<-----sep----->Gene3D SEP domain IPR036241 NSFL1 cofactor p47, SEP domain superfamily -<-----sep----->MobiDBLite consensus disorder prediction - -<-----sep----->MobiDBLite consensus disorder prediction - -<-----sep----->MobiDBLite consensus disorder prediction - -<-----sep----->MobiDBLite consensus disorder prediction - -<-----sep----->PANTHER UBX DOMAIN CONTAINING PROTEIN - -<-----sep----->Pfam UBX domain IPR001012 UBX domain GO:0005515<-----sep----->Pfam SEP domain IPR012989 SEP domain -<-----sep----->Pfam UBA-like domain - -<-----sep----->ProSiteProfiles UBX domain profile. IPR001012 UBX domain GO:0005515<-----sep----->ProSiteProfiles SEP domain profile. IPR012989 SEP domain -<-----sep----->SMART faf_3 IPR012989 SEP domain -<-----sep----->SUPERFAMILY NSFL1 (p97 ATPase) cofactor p47, SEP domain IPR036241 NSFL1 cofactor p47, SEP domain superfamily -<-----sep----->SUPERFAMILY UBA-like IPR009060 UBA-like superfamily GO:0005515<-----sep----->SUPERFAMILY Ubiquitin-like IPR029071 Ubiquitin-like domain superfamily -
contig_11	g15057	1117	6.51292	13.0643															CDD RagA_like IPR039397 RagA/B -<-----sep----->Gene3D - - -<-----sep----->Gene3D - IPR027417 P-loop containing nucleoside triphosphate hydrolase -<-----sep----->PANTHER RAS-RELATED GTP BINDING RAG/GTR YEAST IPR006762 Gtr1/RagA G protein GO:0005525<-----sep----->Pfam Gtr1/RagA G protein conserved region IPR006762 Gtr1/RagA G protein GO:0005525<-----sep----->SUPERFAMILY P-loop containing nucleoside triphosphate hydrolases IPR027417 P-loop containing nucleoside triphosphate hydrolase -
contig_11	g15058	1271	2.11554	12.8556								Yes	371.501	-2.02037	0.392937	-5.14173	2.72225e-07	1.1e-06	MobiDBLite consensus disorder prediction - -<-----sep----->MobiDBLite consensus disorder prediction - -<-----sep----->MobiDBLite consensus disorder prediction - -<-----sep----->PANTHER SLR1338 PROTEIN - -<-----sep----->SUPERFAMILY vWA-like IPR036465 von Willebrand factor A-like domain superfamily -
contig_11	g15059	1638	1.51009	7.0938								Yes	272.955	-1.62028	0.436299	-3.7137	0.000204251	0.000530137	CDD PKc - -<-----sep----->Gene3D Transferase(Phosphotransferase) domain 1 - -<-----sep----->PANTHER SERINE/THREONINE-PROTEIN KINASE SBK1 - -<-----sep----->Pfam Protein kinase domain IPR000719 Protein kinase domain GO:0004672|GO:0005524|GO:0006468<-----sep----->ProSitePatterns Serine/Threonine protein kinases active-site signature. IPR008271 Serine/threonine-protein kinase, active site GO:0004672|GO:0006468<-----sep----->ProSiteProfiles Protein kinase domain profile. IPR000719 Protein kinase domain GO:0004672|GO:0005524|GO:0006468<-----sep----->SMART serkin_6 IPR000719 Protein kinase domain GO:0004672|GO:0005524|GO:0006468<-----sep----->SUPERFAMILY Protein kinase-like (PK-like) IPR011009 Protein kinase-like domain superfamily -
contig_11	g15060	1884	0.845522	16.0903								Yes	595.663	-3.605	0.528904	-6.81597	9.36267e-12	6.36764e-11	Coils Coil - -<-----sep----->Gene3D Magnesium transport protein CorA, transmembrane region - -<-----sep----->MobiDBLite consensus disorder prediction - -
contig_11	g15061	312	1.00482	6.30019			Cytoplasmic (0.719)
contig_11	g15062	312	10.049	117.529			Cytoplasmic (0.506)					Yes	95.5806	-2.92654	0.490808	-5.96271	2.48088e-09	1.30941e-08
contig_11	g15063	312	1.00482	6.30019			Cytoplasmic (0.719)
contig_11	g15064	312	10.049	117.529			Cytoplasmic (0.506)					Yes	95.5806	-2.92654	0.490808	-5.96271	2.48088e-09	1.30941e-08
contig_11	g15065	1990	2.61167	3.46163															CDD GAL4 IPR001138 Zn(2)Cys(6) fungal-type DNA-binding domain GO:0000981|GO:0006355|GO:0008270<-----sep----->CDD fungal_TF_MHR - -<-----sep----->Gene3D - IPR036864 Zn(2)-C6 fungal-type DNA-binding domain superfamily GO:0000981|GO:0006355|GO:0008270<-----sep----->MobiDBLite consensus disorder prediction - -<-----sep----->MobiDBLite consensus disorder prediction - -<-----sep----->PANTHER FINGER DOMAIN PROTEIN, PUTATIVE-RELATED - -<-----sep----->ProSiteProfiles Zn(2)-C6 fungal-type DNA-binding domain profile. IPR001138 Zn(2)Cys(6) fungal-type DNA-binding domain GO:0000981|GO:0006355|GO:0008270<-----sep----->SUPERFAMILY Zn2/Cys6 DNA-binding domain IPR036864 Zn(2)-C6 fungal-type DNA-binding domain superfamily GO:0000981|GO:0006355|GO:0008270
contig_11	g15066	1245	12.6574	12.5071								Yes	713.734	0.563106	0.136623	4.12161	3.76229e-05	0.00011025	Coils Coil - -<-----sep----->Coils Coil - -<-----sep----->Gene3D - - -<-----sep----->Gene3D - - -<-----sep----->MobiDBLite consensus disorder prediction - -<-----sep----->PANTHER RETINOL DEHYDROGENASE - -<-----sep----->Pfam short chain dehydrogenase IPR002347 Short-chain dehydrogenase/reductase SDR -<-----sep----->SUPERFAMILY NAD(P)-binding Rossmann-fold domains IPR036291 NAD(P)-binding domain superfamily -
contig_11	g15067	1926	1.68456	10.3316								Yes	476.993	-1.95558	0.661105	-2.95805	0.00309587	0.0064274	MobiDBLite consensus disorder prediction - -<-----sep----->MobiDBLite consensus disorder prediction - -<-----sep----->MobiDBLite consensus disorder prediction - -<-----sep----->MobiDBLite consensus disorder prediction - -<-----sep----->MobiDBLite consensus disorder prediction - -<-----sep----->MobiDBLite consensus disorder prediction - -<-----sep----->PANTHER - - -<-----sep----->Pfam Uncharacterized alpha/beta hydrolase domain (DUF2235) IPR018712 Tle1 phospholipase -<-----sep----->SUPERFAMILY alpha/beta-Hydrolases IPR029058 Alpha/Beta hydrolase fold -
contig_11	g15068	824	11.0533	19.2319															CDD crotonase-like - -<-----sep----->Gene3D - - -<-----sep----->PANTHER ENOYL-COA HYDRATASE-RELATED - -<-----sep----->Pfam Enoyl-CoA hydratase/isomerase IPR001753 Enoyl-CoA hydratase/isomerase -<-----sep----->SUPERFAMILY ClpP/crotonase IPR029045 ClpP/crotonase-like domain superfamily -
contig_11	g15069	2393	5.3238	8.93084															Coils Coil - -<-----sep----->Coils Coil - -<-----sep----->Gene3D PWI domain - -<-----sep----->MobiDBLite consensus disorder prediction - -<-----sep----->MobiDBLite consensus disorder prediction - -<-----sep----->MobiDBLite consensus disorder prediction - -<-----sep----->MobiDBLite consensus disorder prediction - -<-----sep----->MobiDBLite consensus disorder prediction - -<-----sep----->MobiDBLite consensus disorder prediction - -<-----sep----->MobiDBLite consensus disorder prediction - -<-----sep----->PANTHER RBM25 PROTEIN - -<-----sep----->Pfam PWI domain IPR002483 PWI domain GO:0006397<-----sep----->ProSiteProfiles PWI domain profile. IPR002483 PWI domain GO:0006397<-----sep----->SMART pwi_2 IPR002483 PWI domain GO:0006397<-----sep----->SUPERFAMILY PWI domain IPR036483 PWI domain superfamily GO:0006397
contig_11	g15070	819	23.3034	24.0226			Cytoplasmic (0.629)												MobiDBLite consensus disorder prediction - -<-----sep----->PANTHER 37S RIBOSOMAL PROTEIN MRP21, MITOCHONDRIAL - -<-----sep----->Pfam Ribosomal protein S21 IPR001911 Ribosomal protein S21 GO:0003735|GO:0005840|GO:0006412
contig_11	g15071	2268	2.66457	5.92763								Yes	484.963	-0.624384	0.181152	-3.44673	0.000567408	0.00136284	MobiDBLite consensus disorder prediction - -<-----sep----->MobiDBLite consensus disorder prediction - -<-----sep----->MobiDBLite consensus disorder prediction - -<-----sep----->MobiDBLite consensus disorder prediction - -<-----sep----->MobiDBLite consensus disorder prediction - -<-----sep----->MobiDBLite consensus disorder prediction - -<-----sep----->MobiDBLite consensus disorder prediction - -<-----sep----->MobiDBLite consensus disorder prediction - -<-----sep----->MobiDBLite consensus disorder prediction - -<-----sep----->MobiDBLite consensus disorder prediction - -<-----sep----->MobiDBLite consensus disorder prediction - -<-----sep----->MobiDBLite consensus disorder prediction - -<-----sep----->Pfam HAUS augmin-like complex subunit 6 N-terminus IPR028163 HAUS augmin-like complex subunit 6, N-terminal -
contig_11	g15072	587	0.16719	2.43554			Cytoplasmic (0.825)					Yes	21.4552	-3.28627	0.808027	-4.06703	4.76169e-05	0.000137072	MobiDBLite consensus disorder prediction - -<-----sep----->MobiDBLite consensus disorder prediction - -
contig_11	g15073	1289	0	0.0370418			Cytoplasmic (0.62)												MobiDBLite consensus disorder prediction - -
contig_11	g15074	578	0	0.250962			Cytoplasmic (0.744)												MobiDBLite consensus disorder prediction - -<-----sep----->MobiDBLite consensus disorder prediction - -
contig_11	g15075	2455	0.0199441	0.0901363															Coils Coil - -<-----sep----->MobiDBLite consensus disorder prediction - -<-----sep----->MobiDBLite consensus disorder prediction - -<-----sep----->MobiDBLite consensus disorder prediction - -<-----sep----->MobiDBLite consensus disorder prediction - -<-----sep----->MobiDBLite consensus disorder prediction - -<-----sep----->MobiDBLite consensus disorder prediction - -
contig_11	g15076	475	0.302308	0.688015			Cytoplasmic (0.652)
contig_11	g15077	624	0	0.0777298
contig_11	g15078	887	0	0.0415809															MobiDBLite consensus disorder prediction - -<-----sep----->MobiDBLite consensus disorder prediction - -
contig_11	g15079	2033	0.0388382	0.0193303															MobiDBLite consensus disorder prediction - -<-----sep----->MobiDBLite consensus disorder prediction - -<-----sep----->MobiDBLite consensus disorder prediction - -<-----sep----->MobiDBLite consensus disorder prediction - -<-----sep----->MobiDBLite consensus disorder prediction - -
contig_11	g15080	2237	0	0.248005								Yes	13.2587	-6.10819	1.3462	-4.53735	5.69661e-06	1.90127e-05	MobiDBLite consensus disorder prediction - -
contig_11	g15081	1103	0.171362	0.211412															MobiDBLite consensus disorder prediction - -<-----sep----->MobiDBLite consensus disorder prediction - -
contig_11	g15082	236	2.84481	9.21908			Cytoplasmic (0.671)												Coils Coil - -
contig_11	g15083	1087	0.283249	4.86426			Cytoplasmic (0.605)					Yes	103.242	-3.5434	0.37477	-9.45487	3.23437e-21	4.51583e-20	Coils Coil - -<-----sep----->Coils Coil - -<-----sep----->MobiDBLite consensus disorder prediction - -<-----sep----->MobiDBLite consensus disorder prediction - -<-----sep----->MobiDBLite consensus disorder prediction - -
contig_11	g15084	1261	0.054637	2.02012								Yes	33.229	-4.41756	0.974595	-4.53271	5.82313e-06	1.94142e-05	MobiDBLite consensus disorder prediction - -<-----sep----->MobiDBLite consensus disorder prediction - -
contig_11	g15085	830	0.0119815	0.39867			Cytoplasmic (0.557)					Yes	5.98202	-4.17614	1.24919	-3.34308	0.000828555	0.00193639	MobiDBLite consensus disorder prediction - -<-----sep----->MobiDBLite consensus disorder prediction - -<-----sep----->MobiDBLite consensus disorder prediction - -<-----sep----->MobiDBLite consensus disorder prediction - -<-----sep----->MobiDBLite consensus disorder prediction - -<-----sep----->MobiDBLite consensus disorder prediction - -
contig_11	g15086	2164	0.330995	2.09098								Yes	116.343	-2.18795	0.40204	-5.44213	5.26484e-08	2.35547e-07	CDD GAL4 IPR001138 Zn(2)Cys(6) fungal-type DNA-binding domain GO:0000981|GO:0006355|GO:0008270<-----sep----->CDD GAL4 IPR001138 Zn(2)Cys(6) fungal-type DNA-binding domain GO:0000981|GO:0006355|GO:0008270<-----sep----->CDD fungal_TF_MHR - -<-----sep----->Coils Coil - -<-----sep----->Gene3D - IPR036864 Zn(2)-C6 fungal-type DNA-binding domain superfamily GO:0000981|GO:0006355|GO:0008270<-----sep----->Gene3D - IPR036864 Zn(2)-C6 fungal-type DNA-binding domain superfamily GO:0000981|GO:0006355|GO:0008270<-----sep----->MobiDBLite consensus disorder prediction - -<-----sep----->MobiDBLite consensus disorder prediction - -<-----sep----->PANTHER ZN(II)2CYS6 TRANSCRIPTION FACTOR (EUROFUNG)-RELATED - -<-----sep----->Pfam Fungal Zn(2)-Cys(6) binuclear cluster domain IPR001138 Zn(2)Cys(6) fungal-type DNA-binding domain GO:0000981|GO:0006355|GO:0008270<-----sep----->Pfam Fungal Zn(2)-Cys(6) binuclear cluster domain IPR001138 Zn(2)Cys(6) fungal-type DNA-binding domain GO:0000981|GO:0006355|GO:0008270<-----sep----->Pfam Fungal specific transcription factor domain IPR007219 Transcription factor domain, fungi GO:0003677|GO:0006351|GO:0008270<-----sep----->ProSitePatterns Zn(2)-C6 fungal-type DNA-binding domain signature. IPR001138 Zn(2)Cys(6) fungal-type DNA-binding domain GO:0000981|GO:0006355|GO:0008270<-----sep----->ProSitePatterns Zn(2)-C6 fungal-type DNA-binding domain signature. IPR001138 Zn(2)Cys(6) fungal-type DNA-binding domain GO:0000981|GO:0006355|GO:0008270<-----sep----->ProSiteProfiles Zn(2)-C6 fungal-type DNA-binding domain profile. IPR001138 Zn(2)Cys(6) fungal-type DNA-binding domain GO:0000981|GO:0006355|GO:0008270<-----sep----->ProSiteProfiles Zn(2)-C6 fungal-type DNA-binding domain profile. IPR001138 Zn(2)Cys(6) fungal-type DNA-binding domain GO:0000981|GO:0006355|GO:0008270<-----sep----->SMART gal4_2 IPR001138 Zn(2)Cys(6) fungal-type DNA-binding domain GO:0000981|GO:0006355|GO:0008270<-----sep----->SMART gal4_2 IPR001138 Zn(2)Cys(6) fungal-type DNA-binding domain GO:0000981|GO:0006355|GO:0008270<-----sep----->SUPERFAMILY Zn2/Cys6 DNA-binding domain IPR036864 Zn(2)-C6 fungal-type DNA-binding domain superfamily GO:0000981|GO:0006355|GO:0008270<-----sep----->SUPERFAMILY Zn2/Cys6 DNA-binding domain IPR036864 Zn(2)-C6 fungal-type DNA-binding domain superfamily GO:0000981|GO:0006355|GO:0008270
contig_11	g15087	2351	2.84171	3.16068															CDD GAL4 IPR001138 Zn(2)Cys(6) fungal-type DNA-binding domain GO:0000981|GO:0006355|GO:0008270<-----sep----->CDD GAL4 IPR001138 Zn(2)Cys(6) fungal-type DNA-binding domain GO:0000981|GO:0006355|GO:0008270<-----sep----->CDD fungal_TF_MHR - -<-----sep----->Gene3D - IPR036864 Zn(2)-C6 fungal-type DNA-binding domain superfamily GO:0000981|GO:0006355|GO:0008270<-----sep----->Gene3D - IPR036864 Zn(2)-C6 fungal-type DNA-binding domain superfamily GO:0000981|GO:0006355|GO:0008270<-----sep----->MobiDBLite consensus disorder prediction - -<-----sep----->MobiDBLite consensus disorder prediction - -<-----sep----->MobiDBLite consensus disorder prediction - -<-----sep----->MobiDBLite consensus disorder prediction - -<-----sep----->PANTHER ZN(II)2CYS6 TRANSCRIPTION FACTOR (EUROFUNG)-RELATED - -<-----sep----->Pfam Fungal Zn(2)-Cys(6) binuclear cluster domain IPR001138 Zn(2)Cys(6) fungal-type DNA-binding domain GO:0000981|GO:0006355|GO:0008270<-----sep----->Pfam Fungal Zn(2)-Cys(6) binuclear cluster domain IPR001138 Zn(2)Cys(6) fungal-type DNA-binding domain GO:0000981|GO:0006355|GO:0008270<-----sep----->Pfam Fungal specific transcription factor domain IPR007219 Transcription factor domain, fungi GO:0003677|GO:0006351|GO:0008270<-----sep----->PRINTS Aflatoxin biosynthesis regulatory protein signature - -<-----sep----->PRINTS Aflatoxin biosynthesis regulatory protein signature - -<-----sep----->ProSitePatterns Zn(2)-C6 fungal-type DNA-binding domain signature. IPR001138 Zn(2)Cys(6) fungal-type DNA-binding domain GO:0000981|GO:0006355|GO:0008270<-----sep----->ProSitePatterns Zn(2)-C6 fungal-type DNA-binding domain signature. IPR001138 Zn(2)Cys(6) fungal-type DNA-binding domain GO:0000981|GO:0006355|GO:0008270<-----sep----->ProSiteProfiles Zn(2)-C6 fungal-type DNA-binding domain profile. IPR001138 Zn(2)Cys(6) fungal-type DNA-binding domain GO:0000981|GO:0006355|GO:0008270<-----sep----->ProSiteProfiles Zn(2)-C6 fungal-type DNA-binding domain profile. IPR001138 Zn(2)Cys(6) fungal-type DNA-binding domain GO:0000981|GO:0006355|GO:0008270<-----sep----->SMART gal4_2 IPR001138 Zn(2)Cys(6) fungal-type DNA-binding domain GO:0000981|GO:0006355|GO:0008270<-----sep----->SMART gal4_2 IPR001138 Zn(2)Cys(6) fungal-type DNA-binding domain GO:0000981|GO:0006355|GO:0008270<-----sep----->SMART Fungal_trans_2 IPR007219 Transcription factor domain, fungi GO:0003677|GO:0006351|GO:0008270<-----sep----->SUPERFAMILY Zn2/Cys6 DNA-binding domain IPR036864 Zn(2)-C6 fungal-type DNA-binding domain superfamily GO:0000981|GO:0006355|GO:0008270<-----sep----->SUPERFAMILY Zn2/Cys6 DNA-binding domain IPR036864 Zn(2)-C6 fungal-type DNA-binding domain superfamily GO:0000981|GO:0006355|GO:0008270
contig_11	g15088	2319	2.1542	10.2784								Yes	686.055	-1.75426	0.322856	-5.43355	5.52434e-08	2.46392e-07	CDD parp_like - -<-----sep----->CDD WGR_PARP - -<-----sep----->CDD BRCT_PARP1 - -<-----sep----->Gene3D - IPR036616 Poly(ADP-ribose) polymerase, regulatory domain superfamily GO:0003950<-----sep----->Gene3D WGR domain - -<-----sep----->Gene3D BRCT domain IPR036420 BRCT domain superfamily -<-----sep----->Gene3D - - -<-----sep----->MobiDBLite consensus disorder prediction - -<-----sep----->MobiDBLite consensus disorder prediction - -<-----sep----->MobiDBLite consensus disorder prediction - -<-----sep----->MobiDBLite consensus disorder prediction - -<-----sep----->MobiDBLite consensus disorder prediction - -<-----sep----->MobiDBLite consensus disorder prediction - -<-----sep----->PANTHER DNA LIGASE - -<-----sep----->Pfam BRCA1 C Terminus (BRCT) domain IPR001357 BRCT domain -<-----sep----->Pfam Poly(ADP-ribose) polymerase catalytic domain IPR012317 Poly(ADP-ribose) polymerase, catalytic domain GO:0003950<-----sep----->Pfam Poly(ADP-ribose) polymerase, regulatory domain IPR004102 Poly(ADP-ribose) polymerase, regulatory domain GO:0003950<-----sep----->Pfam WGR domain IPR008893 WGR domain -<-----sep----->ProSiteProfiles BRCT domain profile. IPR001357 BRCT domain -<-----sep----->ProSiteProfiles PARP catalytic domain profile. IPR012317 Poly(ADP-ribose) polymerase, catalytic domain GO:0003950<-----sep----->ProSiteProfiles PARP alpha-helical domain profile. IPR004102 Poly(ADP-ribose) polymerase, regulatory domain GO:0003950<-----sep----->ProSiteProfiles WGR domain profile. IPR008893 WGR domain -<-----sep----->SMART BRCT_7 IPR001357 BRCT domain -<-----sep----->SMART WGR_cls IPR008893 WGR domain -<-----sep----->SUPERFAMILY WGR domain-like IPR036930 WGR domain superfamily -<-----sep----->SUPERFAMILY Domain of poly(ADP-ribose) polymerase IPR036616 Poly(ADP-ribose) polymerase, regulatory domain superfamily GO:0003950<-----sep----->SUPERFAMILY BRCT domain IPR036420 BRCT domain superfamily -<-----sep----->SUPERFAMILY ADP-ribosylation - -
contig_11	g15089	345	0	7.59437								Yes	6.10042	-4.99017	1.2696	-3.93051	8.47643e-05	0.000234702
contig_11	g15090	1584	2.56102	11.2749								Yes	487.862	-1.63138	0.342863	-4.7581	1.95421e-06	6.98779e-06	MobiDBLite consensus disorder prediction - -<-----sep----->MobiDBLite consensus disorder prediction - -<-----sep----->MobiDBLite consensus disorder prediction - -<-----sep----->MobiDBLite consensus disorder prediction - -<-----sep----->ProSiteProfiles F-box domain profile. IPR001810 F-box domain GO:0005515<-----sep----->SUPERFAMILY F-box domain IPR036047 F-box-like domain superfamily GO:0005515
contig_11	g15091	5367	5.24879	8.68487															MobiDBLite consensus disorder prediction - -<-----sep----->MobiDBLite consensus disorder prediction - -<-----sep----->MobiDBLite consensus disorder prediction - -<-----sep----->MobiDBLite consensus disorder prediction - -<-----sep----->MobiDBLite consensus disorder prediction - -<-----sep----->MobiDBLite consensus disorder prediction - -<-----sep----->MobiDBLite consensus disorder prediction - -<-----sep----->MobiDBLite consensus disorder prediction - -<-----sep----->MobiDBLite consensus disorder prediction - -<-----sep----->MobiDBLite consensus disorder prediction - -<-----sep----->MobiDBLite consensus disorder prediction - -<-----sep----->MobiDBLite consensus disorder prediction - -<-----sep----->MobiDBLite consensus disorder prediction - -<-----sep----->MobiDBLite consensus disorder prediction - -<-----sep----->MobiDBLite consensus disorder prediction - -<-----sep----->MobiDBLite consensus disorder prediction - -<-----sep----->MobiDBLite consensus disorder prediction - -<-----sep----->MobiDBLite consensus disorder prediction - -<-----sep----->PANTHER YALI0F28677P - -
contig_11	g15092	1805	15.4242	22.4586			Cytoplasmic (0.518)				Yes								Coils Coil - -<-----sep----->Coils Coil - -<-----sep----->Gene3D - - -<-----sep----->MobiDBLite consensus disorder prediction - -<-----sep----->MobiDBLite consensus disorder prediction - -<-----sep----->MobiDBLite consensus disorder prediction - -<-----sep----->MobiDBLite consensus disorder prediction - -<-----sep----->MobiDBLite consensus disorder prediction - -<-----sep----->MobiDBLite consensus disorder prediction - -<-----sep----->MobiDBLite consensus disorder prediction - -<-----sep----->PANTHER TRANSCRIPTION FACTOR KAPC-RELATED - -<-----sep----->Pfam Minimal binding motif of Hap4 for binding to Hap2/3/5 IPR018287 Hap4 transcription factor, heteromerisation domain GO:0005634|GO:0006355<-----sep----->ProSitePatterns Basic-leucine zipper (bZIP) domain signature. IPR004827 Basic-leucine zipper domain GO:0003700|GO:0006355<-----sep----->SMART brlzneu IPR004827 Basic-leucine zipper domain GO:0003700|GO:0006355<-----sep----->SUPERFAMILY Leucine zipper domain IPR046347 Basic-leucine zipper domain superfamily GO:0003700|GO:0006355
contig_11	g15093	5662	2.28113e-07	1.32459e-09						helitronORF									CDD SF1_C_RecD - -<-----sep----->Gene3D - IPR027417 P-loop containing nucleoside triphosphate hydrolase -<-----sep----->MobiDBLite consensus disorder prediction - -<-----sep----->MobiDBLite consensus disorder prediction - -<-----sep----->MobiDBLite consensus disorder prediction - -<-----sep----->MobiDBLite consensus disorder prediction - -<-----sep----->MobiDBLite consensus disorder prediction - -<-----sep----->MobiDBLite consensus disorder prediction - -<-----sep----->MobiDBLite consensus disorder prediction - -<-----sep----->MobiDBLite consensus disorder prediction - -<-----sep----->MobiDBLite consensus disorder prediction - -<-----sep----->MobiDBLite consensus disorder prediction - -<-----sep----->MobiDBLite consensus disorder prediction - -<-----sep----->MobiDBLite consensus disorder prediction - -<-----sep----->PANTHER ATP-DEPENDENT DNA HELICASE - -<-----sep----->Pfam PIF1-like helicase IPR010285 DNA helicase Pif1-like GO:0000723|GO:0003678|GO:0006281<-----sep----->Pfam Helitron helicase-like domain at N-terminus IPR025476 Helitron helicase-like domain -<-----sep----->Pfam Domain of unknown function (DUF6570) IPR046700 Domain of unknown function DUF6570 -<-----sep----->SUPERFAMILY P-loop containing nucleoside triphosphate hydrolases IPR027417 P-loop containing nucleoside triphosphate hydrolase -<-----sep----->SUPERFAMILY P-loop containing nucleoside triphosphate hydrolases IPR027417 P-loop containing nucleoside triphosphate hydrolase -
contig_11	g15094	869	4.54464	12.3337			Cytoplasmic (0.573)					Yes	288.276	-0.890044	0.214662	-4.14626	3.37955e-05	9.97521e-05	Coils Coil - -<-----sep----->MobiDBLite consensus disorder prediction - -<-----sep----->MobiDBLite consensus disorder prediction - -<-----sep----->PANTHER CONSERVED OLIGOMERIC GOLGI COMPLEX COMPONENT 2 IPR009316 COG complex component, COG2 GO:0007030|GO:0015031|GO:0016020<-----sep----->Pfam COG (conserved oligomeric Golgi) complex component, COG2 IPR024602 Conserved oligomeric Golgi complex, subunit 2, N-terminal -
contig_11	g15095	954	41.7451	21.8538			Cytoplasmic (0.578)					Yes	1328.43	1.45706	0.183452	7.9425	1.98147e-15	1.86006e-14	CDD Ribosomal_L1 IPR028364 Ribosomal protein L1/ribosomal biogenesis protein -<-----sep----->Coils Coil - -<-----sep----->Gene3D - - -<-----sep----->Gene3D - IPR016095 Ribosomal protein L1, 3-layer alpha/beta-sandwich -<-----sep----->PANTHER 54S RIBOSOMAL PROTEIN L1, MITOCHONDRIAL - -<-----sep----->Pfam Ribosomal protein L1p/L10e family IPR028364 Ribosomal protein L1/ribosomal biogenesis protein -<-----sep----->SUPERFAMILY Ribosomal protein L1 IPR023674 Ribosomal protein L1-like -
contig_11	g15096	939	18.1971	12.0385				Yes				Yes	589.87	1.23956	0.5236	2.36738	0.0179146	0.031132	Gene3D - IPR036523 SurE-like phosphatase/nucleotidase superfamily GO:0016787<-----sep----->PANTHER 5'-NUCLEOTIDASE SURE IPR030048 Survival protein SurE GO:0008252<-----sep----->Pfam Survival protein SurE IPR002828 Survival protein SurE-like phosphatase/nucleotidase GO:0016787<-----sep----->SUPERFAMILY SurE-like IPR036523 SurE-like phosphatase/nucleotidase superfamily GO:0016787
contig_11	g15097	449	0	0			Cytoplasmic (0.758)
contig_11	g15098	365	0	0			Cytoplasmic/apoplastic (0.795) (0.525)				Yes								MobiDBLite consensus disorder prediction - -
contig_11	g15099	2614	3.4736	0.0063644								Yes	298.286	9.75859	0.773622	12.6142	1.76437e-36	5.55612e-35	MobiDBLite consensus disorder prediction - -<-----sep----->MobiDBLite consensus disorder prediction - -<-----sep----->MobiDBLite consensus disorder prediction - -<-----sep----->PANTHER - - -<-----sep----->Pfam Protein of unknown function (DUF3433) IPR021840 Protein of unknown function DUF3433 -<-----sep----->Pfam Protein of unknown function (DUF3433) IPR021840 Protein of unknown function DUF3433 -
contig_11	g15100	285	14.2199	22.9821				Yes
contig_11	g15101	486	14.3987	100.811			Cytoplasmic (0.562)					Yes	503.141	-2.21257	0.299994	-7.37538	1.63876e-13	1.2869e-12	MobiDBLite consensus disorder prediction - -<-----sep----->MobiDBLite consensus disorder prediction - -
contig_11	g15102	1487	5.06771	24.8163					Yes			Yes	987.029	-1.76349	0.197621	-8.92361	4.51331e-19	5.53805e-18	Gene3D - IPR016169 FAD-binding, type PCMH, subdomain 2 -<-----sep----->PANTHER 24-DEHYDROCHOLESTEROL REDUCTASE IPR040165 Delta(24)-sterol reductase -<-----sep----->Pfam FAD binding domain IPR006094 FAD linked oxidase, N-terminal GO:0050660<-----sep----->ProSiteProfiles PCMH-type FAD-binding domain profile. IPR016166 FAD-binding domain, PCMH-type GO:0071949<-----sep----->SUPERFAMILY FAD-binding/transporter-associated domain-like IPR036318 FAD-binding, type PCMH-like superfamily GO:0050660
contig_11	g15103	1187	0.19334	1.39568			Cytoplasmic (0.809)												MobiDBLite consensus disorder prediction - -<-----sep----->MobiDBLite consensus disorder prediction - -<-----sep----->MobiDBLite consensus disorder prediction - -
contig_11	g15104	704	0.044415	1.01066								Yes	9.83102	-3.76297	1.15744	-3.25112	0.0011495	0.00261259
contig_11	g15105	1098	29.2139	41.3123															CDD NPD_like IPR004136 Nitronate monooxygenase GO:0018580<-----sep----->Gene3D Aldolase class I IPR013785 Aldolase-type TIM barrel -<-----sep----->PANTHER 2-NITROPROPANE DIOXYGENASE - -<-----sep----->Pfam Nitronate monooxygenase IPR004136 Nitronate monooxygenase GO:0018580<-----sep----->SUPERFAMILY Inosine monophosphate dehydrogenase (IMPDH) - -
contig_11	g15106	1274	1.06948	7.6159			Cytoplasmic (0.703)					Yes	231.01	-2.32298	0.430498	-5.39602	6.81347e-08	2.99892e-07	Coils Coil - -<-----sep----->MobiDBLite consensus disorder prediction - -<-----sep----->MobiDBLite consensus disorder prediction - -<-----sep----->MobiDBLite consensus disorder prediction - -<-----sep----->MobiDBLite consensus disorder prediction - -<-----sep----->MobiDBLite consensus disorder prediction - -<-----sep----->MobiDBLite consensus disorder prediction - -<-----sep----->MobiDBLite consensus disorder prediction - -<-----sep----->MobiDBLite consensus disorder prediction - -<-----sep----->MobiDBLite consensus disorder prediction - -
contig_11	g15107	437	43.9581	130.306	Yes		Cytoplasmic (0.669)	Yes				Yes	203.902	-1.03963	0.384839	-2.70147	0.00690333	0.0132992
contig_11	g15108	410	2891.41	1356.88	Yes		Cytoplasmic (0.899)					Yes	4591.03	1.65507	0.222448	7.44023	1.00507e-13	8.05478e-13	Gene3D - IPR038464 Ribosomal protein L38e superfamily -<-----sep----->PANTHER 60S RIBOSOMAL PROTEIN L38 IPR002675 Ribosomal protein L38e GO:0003735|GO:0005840|GO:0006412<-----sep----->Pfam Ribosomal L38e protein family IPR002675 Ribosomal protein L38e GO:0003735|GO:0005840|GO:0006412
contig_11	g15109	629	11.3456	49.481	Yes		Cytoplasmic (0.551)					Yes	604.22	-1.63354	0.240307	-6.7977	1.06299e-11	7.19557e-11
contig_11	g15110	419	1.46276	2.35513	Yes		Cytoplasmic (0.889)												Gene3D - IPR029068 Glyoxalase/Bleomycin resistance protein/Dihydroxybiphenyl dioxygenase -<-----sep----->Pfam Glyoxalase/Bleomycin resistance protein/Dioxygenase superfamily IPR004360 Glyoxalase/fosfomycin resistance/dioxygenase domain -<-----sep----->ProSiteProfiles Vicinal oxygen chelate (VOC) domain profile. IPR037523 Vicinal oxygen chelate (VOC) domain -<-----sep----->SUPERFAMILY Glyoxalase/Bleomycin resistance protein/Dihydroxybiphenyl dioxygenase IPR029068 Glyoxalase/Bleomycin resistance protein/Dihydroxybiphenyl dioxygenase -
contig_11	g15111	1579	15.0605	14.5059	Yes							Yes	1160.49	0.625532	0.178315	3.50802	0.000451454	0.00110357	Gene3D - IPR014721 Ribosomal protein S5 domain 2-type fold, subgroup -<-----sep----->Gene3D - IPR036554 GHMP kinase, C-terminal domain superfamily -<-----sep----->MobiDBLite consensus disorder prediction - -<-----sep----->MobiDBLite consensus disorder prediction - -<-----sep----->NCBIfam mevalonate kinase IPR006205 Mevalonate kinase GO:0004496|GO:0005524|GO:0005737|GO:0008299<-----sep----->PANTHER MEVALONATE KINASE IPR006205 Mevalonate kinase GO:0004496|GO:0005524|GO:0005737|GO:0008299<-----sep----->Pfam GHMP kinases N terminal domain IPR006204 GHMP kinase N-terminal domain GO:0005524<-----sep----->Pfam GHMP kinases C terminal IPR013750 GHMP kinase, C-terminal domain -<-----sep----->PRINTS Mevalonate kinase family signature - -<-----sep----->PRINTS Mevalonate kinase family signature - -<-----sep----->PRINTS Mevalonate kinase family signature - -<-----sep----->PRINTS Mevalonate kinase family signature - -<-----sep----->ProSitePatterns GHMP kinases putative ATP-binding domain. IPR006203 GHMP kinase, ATP-binding, conserved site GO:0005524<-----sep----->SUPERFAMILY Ribosomal protein S5 domain 2-like IPR020568 Ribosomal protein S5 domain 2-type fold -<-----sep----->SUPERFAMILY GHMP Kinase, C-terminal domain IPR036554 GHMP kinase, C-terminal domain superfamily -
contig_11	g15112	1636	2.26891	6.25697			Cytoplasmic (0.765)					Yes	549.918	-0.920631	0.209782	-4.3885	1.14134e-05	3.63633e-05	Coils Coil - -<-----sep----->Gene3D Protein prenylyltransferase - -<-----sep----->MobiDBLite consensus disorder prediction - -<-----sep----->MobiDBLite consensus disorder prediction - -<-----sep----->SUPERFAMILY Protein prenylyltransferase - -<-----sep----->Coils Coil - -<-----sep----->Gene3D Protein prenylyltransferase - -<-----sep----->MobiDBLite consensus disorder prediction - -<-----sep----->PANTHER PROTEIN FARNESYLTRANSFERASE ALPHA SUBUNIT/RAB GERANYLGERANYL TRANSFERASE ALPHA SUBUNIT - -<-----sep----->Pfam Protein prenyltransferase alpha subunit repeat IPR002088 Protein prenyltransferase, alpha subunit GO:0008318|GO:0018342<-----sep----->Pfam Protein prenyltransferase alpha subunit repeat IPR002088 Protein prenyltransferase, alpha subunit GO:0008318|GO:0018342<-----sep----->Pfam Protein prenyltransferase alpha subunit repeat IPR002088 Protein prenyltransferase, alpha subunit GO:0008318|GO:0018342<-----sep----->Pfam Protein prenyltransferase alpha subunit repeat IPR002088 Protein prenyltransferase, alpha subunit GO:0008318|GO:0018342<-----sep----->ProSiteProfiles Protein prenyltransferases alpha subunit repeat profile. IPR002088 Protein prenyltransferase, alpha subunit GO:0008318|GO:0018342<-----sep----->ProSiteProfiles Protein prenyltransferases alpha subunit repeat profile. IPR002088 Protein prenyltransferase, alpha subunit GO:0008318|GO:0018342<-----sep----->ProSiteProfiles Protein prenyltransferases alpha subunit repeat profile. IPR002088 Protein prenyltransferase, alpha subunit GO:0008318|GO:0018342<-----sep----->ProSiteProfiles Protein prenyltransferases alpha subunit repeat profile. IPR002088 Protein prenyltransferase, alpha subunit GO:0008318|GO:0018342<-----sep----->ProSiteProfiles Protein prenyltransferases alpha subunit repeat profile. IPR002088 Protein prenyltransferase, alpha subunit GO:0008318|GO:0018342<-----sep----->SUPERFAMILY Protein prenylyltransferase - -
contig_11	g15113	559	6.44355	13.135			Cytoplasmic (0.735)												Gene3D - - -<-----sep----->PANTHER NUCLEAR TRANSPORT FACTOR 2 IPR045875 Nuclear transport factor 2 GO:0006913<-----sep----->ProSiteProfiles Nuclear transport factor 2 domain profile. IPR018222 Nuclear transport factor 2, eukaryote -<-----sep----->SUPERFAMILY NTF2-like IPR032710 NTF2-like domain superfamily -
contig_11	g15114	2103	5.51352	4.78338								Yes	566.342	0.748556	0.129895	5.76275	8.27526e-09	4.11392e-08	CDD MetRS_core IPR033911 Methioninyl-tRNA synthetase core domain GO:0004825|GO:0006431<-----sep----->CDD Anticodon_Ia_Met IPR041872 Methionyl-tRNA synthetase, anticodon-binding domain -<-----sep----->Gene3D - - -<-----sep----->Gene3D - - -<-----sep----->Gene3D HUPs IPR014729 Rossmann-like alpha/beta/alpha sandwich fold -<-----sep----->MobiDBLite consensus disorder prediction - -<-----sep----->NCBIfam methionine--tRNA ligase IPR014758 Methionyl-tRNA synthetase GO:0000166|GO:0004825|GO:0005524|GO:0006431<-----sep----->PANTHER METHIONYL-TRNA SYNTHETASE IPR023457 Methionine-tRNA synthetase, type 2 GO:0004825<-----sep----->Pfam tRNA synthetases class I (M) IPR015413 Methionyl/Leucyl tRNA synthetase GO:0000166|GO:0004812|GO:0005524|GO:0006418<-----sep----->Pfam Anticodon binding domain of methionyl tRNA ligase IPR041872 Methionyl-tRNA synthetase, anticodon-binding domain -<-----sep----->PRINTS Methionyl-tRNA synthetase signature IPR033911 Methioninyl-tRNA synthetase core domain GO:0004825|GO:0006431<-----sep----->PRINTS Methionyl-tRNA synthetase signature IPR033911 Methioninyl-tRNA synthetase core domain GO:0004825|GO:0006431<-----sep----->PRINTS Methionyl-tRNA synthetase signature IPR033911 Methioninyl-tRNA synthetase core domain GO:0004825|GO:0006431<-----sep----->PRINTS Methionyl-tRNA synthetase signature IPR033911 Methioninyl-tRNA synthetase core domain GO:0004825|GO:0006431<-----sep----->PRINTS Methionyl-tRNA synthetase signature IPR033911 Methioninyl-tRNA synthetase core domain GO:0004825|GO:0006431<-----sep----->PRINTS Methionyl-tRNA synthetase signature IPR033911 Methioninyl-tRNA synthetase core domain GO:0004825|GO:0006431<-----sep----->SUPERFAMILY Anticodon-binding domain of a subclass of class I aminoacyl-tRNA synthetases IPR009080 Aminoacyl-tRNA synthetase, class Ia, anticodon-binding GO:0000166|GO:0004812|GO:0005524|GO:0006418<-----sep----->SUPERFAMILY Nucleotidylyl transferase - -
contig_11	g15115	780	1.00592	2.41634															Gene3D - - -<-----sep----->PANTHER N-ACETYLTRANSFERASE 9 IPR039135 N-acetyltransferase 9-like GO:0008080<-----sep----->Pfam Acetyltransferase (GNAT) domain IPR000182 GNAT domain GO:0016747<-----sep----->ProSiteProfiles Gcn5-related N-acetyltransferase (GNAT) domain profile. IPR000182 GNAT domain GO:0016747<-----sep----->SUPERFAMILY Acyl-CoA N-acyltransferases (Nat) IPR016181 Acyl-CoA N-acyltransferase -
contig_11	g15116	1481	18.5417	0.81414				Yes				Yes	809.158	5.14738	0.511961	10.0542	8.80083e-24	1.44523e-22	CDD HP_HAP_like IPR000560 Histidine phosphatase superfamily, clade-2 -<-----sep----->CDD TM_EGFR-like - -<-----sep----->Gene3D - IPR029033 Histidine phosphatase superfamily -<-----sep----->PANTHER ACID PHOSPHATASE-RELATED - -<-----sep----->Pfam Histidine phosphatase superfamily (branch 2) IPR000560 Histidine phosphatase superfamily, clade-2 -<-----sep----->SUPERFAMILY Phosphoglycerate mutase-like IPR029033 Histidine phosphatase superfamily -
contig_11	g15117	2655	14.3344	17.9966															CDD DLP_1 IPR001401 Dynamin, GTPase domain GO:0003924|GO:0005525<-----sep----->Coils Coil - -<-----sep----->Gene3D - IPR027417 P-loop containing nucleoside triphosphate hydrolase -<-----sep----->MobiDBLite consensus disorder prediction - -<-----sep----->MobiDBLite consensus disorder prediction - -<-----sep----->PANTHER DYNAMIN IPR022812 Dynamin -<-----sep----->Pfam Dynamin family IPR045063 Dynamin, N-terminal -<-----sep----->Pfam Dynamin central region IPR000375 Dynamin stalk domain -<-----sep----->PRINTS Dynamin signature IPR022812 Dynamin -<-----sep----->PRINTS Dynamin signature IPR022812 Dynamin -<-----sep----->PRINTS Dynamin signature IPR022812 Dynamin -<-----sep----->PRINTS Dynamin signature IPR022812 Dynamin -<-----sep----->ProSiteProfiles GED domain profile. IPR020850 GTPase effector domain -<-----sep----->SMART dynamin_3 IPR001401 Dynamin, GTPase domain GO:0003924|GO:0005525<-----sep----->SUPERFAMILY P-loop containing nucleoside triphosphate hydrolases IPR027417 P-loop containing nucleoside triphosphate hydrolase -
contig_11	g15118	424	191.983	261.557			Cytoplasmic (0.544)												Gene3D - - -<-----sep----->Pfam Ribosomal protein L34 IPR000271 Ribosomal protein L34 GO:0003735|GO:0005840|GO:0006412
contig_11	g15119	1134	44.7647	188.553				Yes											CDD Lipase_3 - -<-----sep----->Gene3D alpha/beta hydrolase IPR029058 Alpha/Beta hydrolase fold -<-----sep----->PANTHER TRIACYLGLYCEROL LIPASE, PUTATIVE (AFU_ORTHOLOGUE AFUA_6G06510)-RELATED - -<-----sep----->Pfam Lipase (class 3) IPR002921 Fungal lipase-like domain GO:0006629<-----sep----->SUPERFAMILY alpha/beta-Hydrolases IPR029058 Alpha/Beta hydrolase fold -
contig_11	g15120	2317	5.73246	5.79866															Coils Coil - -<-----sep----->Coils Coil - -<-----sep----->Gene3D Ribonuclease Inhibitor IPR032675 Leucine-rich repeat domain superfamily -<-----sep----->Gene3D Ribonuclease Inhibitor IPR032675 Leucine-rich repeat domain superfamily -<-----sep----->MobiDBLite consensus disorder prediction - -<-----sep----->MobiDBLite consensus disorder prediction - -<-----sep----->MobiDBLite consensus disorder prediction - -<-----sep----->MobiDBLite consensus disorder prediction - -<-----sep----->MobiDBLite consensus disorder prediction - -<-----sep----->MobiDBLite consensus disorder prediction - -<-----sep----->MobiDBLite consensus disorder prediction - -<-----sep----->PANTHER UNCHARACTERIZED - -<-----sep----->SMART LRR_CC_2 IPR006553 Leucine-rich repeat, cysteine-containing subtype -<-----sep----->SMART LRR_CC_2 IPR006553 Leucine-rich repeat, cysteine-containing subtype -<-----sep----->SMART LRR_CC_2 IPR006553 Leucine-rich repeat, cysteine-containing subtype -<-----sep----->SMART LRR_CC_2 IPR006553 Leucine-rich repeat, cysteine-containing subtype -<-----sep----->SUPERFAMILY RNI-like - -
contig_11	g15121	3324	4.40115	6.17541															CDD RING-HC_RAD16-like - -<-----sep----->CDD DEXDc_SHPRH-like - -<-----sep----->CDD SF2_C_SNF - -<-----sep----->Gene3D Zinc/RING finger domain, C3HC4 (zinc finger) IPR013083 Zinc finger, RING/FYVE/PHD-type -<-----sep----->Gene3D - IPR038718 SNF2-like, N-terminal domain superfamily -<-----sep----->Gene3D - IPR027417 P-loop containing nucleoside triphosphate hydrolase -<-----sep----->MobiDBLite consensus disorder prediction - -<-----sep----->MobiDBLite consensus disorder prediction - -<-----sep----->MobiDBLite consensus disorder prediction - -<-----sep----->MobiDBLite consensus disorder prediction - -<-----sep----->MobiDBLite consensus disorder prediction - -<-----sep----->MobiDBLite consensus disorder prediction - -<-----sep----->MobiDBLite consensus disorder prediction - -<-----sep----->MobiDBLite consensus disorder prediction - -<-----sep----->PANTHER TRANSCRIPTION TERMINATION FACTOR 2-RELATED - -<-----sep----->Pfam Zinc finger, C3HC4 type (RING finger) IPR018957 Zinc finger, C3HC4 RING-type GO:0046872<-----sep----->Pfam SNF2-related domain IPR000330 SNF2, N-terminal GO:0005524|GO:0140658<-----sep----->Pfam Helicase conserved C-terminal domain IPR001650 Helicase, C-terminal -<-----sep----->ProSitePatterns Zinc finger RING-type signature. IPR017907 Zinc finger, RING-type, conserved site -<-----sep----->ProSitePatterns DEAH-box subfamily ATP-dependent helicases signature. IPR002464 DNA/RNA helicase, ATP-dependent, DEAH-box type, conserved site -<-----sep----->ProSiteProfiles Zinc finger RING-type profile. IPR001841 Zinc finger, RING-type -<-----sep----->ProSiteProfiles Superfamilies 1 and 2 helicase ATP-binding type-1 domain profile. IPR014001 Helicase superfamily 1/2, ATP-binding domain -<-----sep----->ProSiteProfiles Superfamilies 1 and 2 helicase C-terminal domain profile. IPR001650 Helicase, C-terminal -<-----sep----->SMART ring_2 IPR001841 Zinc finger, RING-type -<-----sep----->SMART ultradead3 IPR014001 Helicase superfamily 1/2, ATP-binding domain -<-----sep----->SMART helicmild6 IPR001650 Helicase, C-terminal -<-----sep----->SUPERFAMILY P-loop containing nucleoside triphosphate hydrolases IPR027417 P-loop containing nucleoside triphosphate hydrolase -<-----sep----->SUPERFAMILY P-loop containing nucleoside triphosphate hydrolases IPR027417 P-loop containing nucleoside triphosphate hydrolase -<-----sep----->SUPERFAMILY RING/U-box - -
contig_11	g15122	1396	77.3648	35.7941								Yes	4036.16	1.64624	0.120746	13.6339	2.51617e-42	9.96733e-41	CDD PLPDE_III_ODC - -<-----sep----->Gene3D Lyase, Ornithine Decarboxylase; Chain A, domain 1 IPR009006 Alanine racemase/group IV decarboxylase, C-terminal GO:0003824<-----sep----->Gene3D Alanine racemase IPR029066 PLP-binding barrel -<-----sep----->PANTHER ARGININE/DIAMINOPIMELATE/ORNITHINE DECARBOXYLASE IPR002433 Ornithine decarboxylase GO:0006596<-----sep----->Pfam Pyridoxal-dependent decarboxylase, C-terminal sheet domain IPR022643 Orn/DAP/Arg decarboxylase 2, C-terminal GO:0003824<-----sep----->Pfam Pyridoxal-dependent decarboxylase, pyridoxal binding domain IPR022644 Orn/DAP/Arg decarboxylase 2, N-terminal GO:0003824<-----sep----->PRINTS Ornithine/diaminopimelate/arginine (ODA) decarboxylase family signature IPR000183 Ornithine/DAP/Arg decarboxylase GO:0003824<-----sep----->PRINTS Ornithine/diaminopimelate/arginine (ODA) decarboxylase family signature IPR000183 Ornithine/DAP/Arg decarboxylase GO:0003824<-----sep----->PRINTS Ornithine/diaminopimelate/arginine (ODA) decarboxylase family signature IPR000183 Ornithine/DAP/Arg decarboxylase GO:0003824<-----sep----->PRINTS Ornithine/diaminopimelate/arginine (ODA) decarboxylase family signature IPR000183 Ornithine/DAP/Arg decarboxylase GO:0003824<-----sep----->PRINTS Ornithine/diaminopimelate/arginine (ODA) decarboxylase family signature IPR000183 Ornithine/DAP/Arg decarboxylase GO:0003824<-----sep----->PRINTS Ornithine decarboxylase signature IPR002433 Ornithine decarboxylase GO:0006596<-----sep----->PRINTS Ornithine decarboxylase signature IPR002433 Ornithine decarboxylase GO:0006596<-----sep----->PRINTS Ornithine decarboxylase signature IPR002433 Ornithine decarboxylase GO:0006596<-----sep----->PRINTS Ornithine decarboxylase signature IPR002433 Ornithine decarboxylase GO:0006596<-----sep----->PRINTS Ornithine decarboxylase signature IPR002433 Ornithine decarboxylase GO:0006596<-----sep----->PRINTS Ornithine decarboxylase signature IPR002433 Ornithine decarboxylase GO:0006596<-----sep----->PRINTS Ornithine decarboxylase signature IPR002433 Ornithine decarboxylase GO:0006596<-----sep----->ProSitePatterns Orn/DAP/Arg decarboxylases family 2 pyridoxal-P attachment site. IPR022653 Orn/DAP/Arg decarboxylase 2, pyridoxal-phosphate binding site -<-----sep----->ProSitePatterns Orn/DAP/Arg decarboxylases family 2 signature 2. IPR022657 Orn/DAP/Arg decarboxylase 2, conserved site -<-----sep----->SUPERFAMILY Alanine racemase C-terminal domain-like IPR009006 Alanine racemase/group IV decarboxylase, C-terminal GO:0003824<-----sep----->SUPERFAMILY PLP-binding barrel IPR029066 PLP-binding barrel -
contig_11	g15123	3067	12.4649	5.87481								Yes	1676.84	1.64446	0.1525	10.7833	4.12689e-27	8.22612e-26	Gene3D - - -<-----sep----->Gene3D - - -<-----sep----->Gene3D - - -<-----sep----->Gene3D - - -<-----sep----->PANTHER PRESEQUENCE PROTEASE - -<-----sep----->Pfam Insulinase (Peptidase family M16) IPR011765 Peptidase M16, N-terminal -<-----sep----->Pfam Peptidase M16 inactive domain IPR007863 Peptidase M16, C-terminal -<-----sep----->Pfam Peptidase M16 inactive domain IPR007863 Peptidase M16, C-terminal -<-----sep----->Pfam Peptidase M16C associated IPR013578 Peptidase M16C associated GO:0006508<-----sep----->SMART M16C_assoc_2 IPR013578 Peptidase M16C associated GO:0006508<-----sep----->SUPERFAMILY LuxS/MPP-like metallohydrolase IPR011249 Metalloenzyme, LuxS/M16 peptidase-like GO:0046872<-----sep----->SUPERFAMILY LuxS/MPP-like metallohydrolase IPR011249 Metalloenzyme, LuxS/M16 peptidase-like GO:0046872<-----sep----->SUPERFAMILY LuxS/MPP-like metallohydrolase IPR011249 Metalloenzyme, LuxS/M16 peptidase-like GO:0046872<-----sep----->SUPERFAMILY LuxS/MPP-like metallohydrolase IPR011249 Metalloenzyme, LuxS/M16 peptidase-like GO:0046872
contig_11	g15124	1559	7.26743	14.4443			Cytoplasmic (0.798)					Yes	661.509	-0.443746	0.191303	-2.3196	0.0203626	0.0349501	Coils Coil - -<-----sep----->Coils Coil - -<-----sep----->Coils Coil - -<-----sep----->Coils Coil - -<-----sep----->Coils Coil - -<-----sep----->MobiDBLite consensus disorder prediction - -<-----sep----->MobiDBLite consensus disorder prediction - -<-----sep----->MobiDBLite consensus disorder prediction - -<-----sep----->MobiDBLite consensus disorder prediction - -<-----sep----->MobiDBLite consensus disorder prediction - -<-----sep----->MobiDBLite consensus disorder prediction - -<-----sep----->MobiDBLite consensus disorder prediction - -<-----sep----->MobiDBLite consensus disorder prediction - -<-----sep----->PANTHER TAXILIN IPR026183 Taxilin family GO:0019905<-----sep----->Pfam Myosin-like coiled-coil protein IPR026183 Taxilin family GO:0019905
contig_11	g15125	1514	36.525	24.0258								Yes	2200.48	1.14935	0.16286	7.05724	1.69836e-12	1.23151e-11	CDD M48A_Zmpste24p_like IPR027057 CAAX prenyl protease 1 GO:0008233|GO:0071586<-----sep----->Gene3D Metalloproteases ("zincins"), catalytic domain - -<-----sep----->MobiDBLite consensus disorder prediction - -<-----sep----->MobiDBLite consensus disorder prediction - -<-----sep----->PANTHER CAAX PRENYL PROTEASE 1 - -<-----sep----->Pfam Peptidase family M48 IPR001915 Peptidase M48 GO:0004222|GO:0006508<-----sep----->Pfam CAAX prenyl protease N-terminal, five membrane helices IPR032456 CAAX prenyl protease 1, N-terminal -
contig_11	g15126	3631	3.91698	12.9555				Yes				Yes	1436.39	-1.19299	0.261474	-4.56256	5.05344e-06	1.70191e-05	Gene3D - - -<-----sep----->Gene3D - - -<-----sep----->Gene3D - - -<-----sep----->Gene3D - - -<-----sep----->MobiDBLite consensus disorder prediction - -<-----sep----->MobiDBLite consensus disorder prediction - -<-----sep----->PANTHER PRESEQUENCE PROTEASE - -<-----sep----->Pfam Insulinase (Peptidase family M16) IPR011765 Peptidase M16, N-terminal -<-----sep----->Pfam Peptidase M16 inactive domain IPR007863 Peptidase M16, C-terminal -<-----sep----->SUPERFAMILY LuxS/MPP-like metallohydrolase IPR011249 Metalloenzyme, LuxS/M16 peptidase-like GO:0046872<-----sep----->SUPERFAMILY LuxS/MPP-like metallohydrolase IPR011249 Metalloenzyme, LuxS/M16 peptidase-like GO:0046872<-----sep----->SUPERFAMILY LuxS/MPP-like metallohydrolase IPR011249 Metalloenzyme, LuxS/M16 peptidase-like GO:0046872<-----sep----->SUPERFAMILY LuxS/MPP-like metallohydrolase IPR011249 Metalloenzyme, LuxS/M16 peptidase-like GO:0046872
contig_11	g15127	2764	2.10923	5.28208								Yes	480.945	-0.780181	0.151326	-5.15564	2.52765e-07	1.02601e-06	Coils Coil - -<-----sep----->Coils Coil - -<-----sep----->Coils Coil - -<-----sep----->Gene3D - IPR046362 Zw10/DSL1, C-terminal -<-----sep----->MobiDBLite consensus disorder prediction - -<-----sep----->MobiDBLite consensus disorder prediction - -<-----sep----->MobiDBLite consensus disorder prediction - -<-----sep----->PANTHER CENTROMERE/KINETOCHORE PROTEIN ZW10 - -
contig_11	g15128	3281	2.81797	5.60126															CDD C2_PLC_like - -<-----sep----->CDD PI-PLC1c_yeast - -<-----sep----->CDD PH_PLC_fungal IPR037755 Plc1, PH domain GO:0004435<-----sep----->CDD EFh_ScPlc1p_like - -<-----sep----->Gene3D - - -<-----sep----->Gene3D - IPR011993 PH-like domain superfamily -<-----sep----->Gene3D C2 domain IPR035892 C2 domain superfamily -<-----sep----->Gene3D Phosphatidylinositol (PI) phosphodiesterase IPR017946 PLC-like phosphodiesterase, TIM beta/alpha-barrel domain superfamily GO:0006629|GO:0008081<-----sep----->Gene3D Phosphatidylinositol (PI) phosphodiesterase IPR017946 PLC-like phosphodiesterase, TIM beta/alpha-barrel domain superfamily GO:0006629|GO:0008081<-----sep----->MobiDBLite consensus disorder prediction - -<-----sep----->MobiDBLite consensus disorder prediction - -<-----sep----->MobiDBLite consensus disorder prediction - -<-----sep----->MobiDBLite consensus disorder prediction - -<-----sep----->MobiDBLite consensus disorder prediction - -<-----sep----->MobiDBLite consensus disorder prediction - -<-----sep----->MobiDBLite consensus disorder prediction - -<-----sep----->MobiDBLite consensus disorder prediction - -<-----sep----->MobiDBLite consensus disorder prediction - -<-----sep----->PANTHER PHOSPHOINOSITIDE-SPECIFIC PHOSPHOLIPASE C FAMILY PROTEIN IPR001192 Phosphoinositide phospholipase C family GO:0035556<-----sep----->Pfam C2 domain IPR000008 C2 domain -<-----sep----->Pfam Phosphatidylinositol-specific phospholipase C, Y domain IPR001711 Phospholipase C, phosphatidylinositol-specific, Y domain GO:0004435|GO:0006629|GO:0007165|GO:0035556<-----sep----->Pfam Phosphatidylinositol-specific phospholipase C, X domain IPR000909 Phosphatidylinositol-specific phospholipase C, X domain -<-----sep----->PRINTS Phospholipase C signature IPR001192 Phosphoinositide phospholipase C family GO:0035556<-----sep----->PRINTS Phospholipase C signature IPR001192 Phosphoinositide phospholipase C family GO:0035556<-----sep----->PRINTS Phospholipase C signature IPR001192 Phosphoinositide phospholipase C family GO:0035556<-----sep----->PRINTS Phospholipase C signature IPR001192 Phosphoinositide phospholipase C family GO:0035556<-----sep----->PRINTS Phospholipase C signature IPR001192 Phosphoinositide phospholipase C family GO:0035556<-----sep----->PRINTS Phospholipase C signature IPR001192 Phosphoinositide phospholipase C family GO:0035556<-----sep----->ProSiteProfiles C2 domain profile. IPR000008 C2 domain -<-----sep----->ProSiteProfiles Phosphatidylinositol-specific phospholipase X-box domain profile. - -<-----sep----->ProSiteProfiles Phosphatidylinositol-specific phospholipase Y-box domain profile. IPR001711 Phospholipase C, phosphatidylinositol-specific, Y domain GO:0004435|GO:0006629|GO:0007165|GO:0035556<-----sep----->SMART plcx_3 IPR000909 Phosphatidylinositol-specific phospholipase C, X domain -<-----sep----->SMART plcy_3 IPR001711 Phospholipase C, phosphatidylinositol-specific, Y domain GO:0004435|GO:0006629|GO:0007165|GO:0035556<-----sep----->SMART C2_3c IPR000008 C2 domain -<-----sep----->SUPERFAMILY EF-hand IPR011992 EF-hand domain pair -<-----sep----->SUPERFAMILY C2 domain (Calcium/lipid-binding domain, CaLB) IPR035892 C2 domain superfamily -<-----sep----->SUPERFAMILY PH domain-like - -<-----sep----->SUPERFAMILY PLC-like phosphodiesterases IPR017946 PLC-like phosphodiesterase, TIM beta/alpha-barrel domain superfamily GO:0006629|GO:0008081
contig_11	g15129	671	0.802426	2.36653															CDD HDc IPR003607 HD/PDEase domain -<-----sep----->Gene3D Hypothetical protein af1432 - -<-----sep----->PANTHER - - -<-----sep----->Pfam HD domain IPR006674 HD domain -<-----sep----->SUPERFAMILY HD-domain/PDEase-like - -
contig_11	g15130	1690	9.91687	7.02963								Yes	752.09	1.05662	0.229275	4.60856	4.05474e-06	1.3826e-05	Coils Coil - -<-----sep----->MobiDBLite consensus disorder prediction - -<-----sep----->MobiDBLite consensus disorder prediction - -<-----sep----->MobiDBLite consensus disorder prediction - -<-----sep----->MobiDBLite consensus disorder prediction - -<-----sep----->PANTHER ZINC FINGER DHHC DOMAIN CONTAINING PROTEIN - -<-----sep----->Pfam DHHC palmitoyltransferase IPR001594 Palmitoyltransferase, DHHC domain GO:0016409<-----sep----->ProSiteProfiles DHHC domain profile. - -
contig_11	g15131	1228	0.302249	0.336257			Cytoplasmic (0.683)												Coils Coil - -<-----sep----->Gene3D Classic Zinc Finger - -<-----sep----->Gene3D Classic Zinc Finger - -<-----sep----->MobiDBLite consensus disorder prediction - -<-----sep----->MobiDBLite consensus disorder prediction - -<-----sep----->PANTHER ZINC FINGER PROTEIN 142 - -<-----sep----->ProSitePatterns Zinc finger C2H2 type domain signature. IPR013087 Zinc finger C2H2-type -<-----sep----->ProSitePatterns Zinc finger C2H2 type domain signature. IPR013087 Zinc finger C2H2-type -<-----sep----->ProSiteProfiles Zinc finger C2H2 type domain profile. IPR013087 Zinc finger C2H2-type -<-----sep----->SMART c2h2final6 IPR013087 Zinc finger C2H2-type -<-----sep----->SMART c2h2final6 IPR013087 Zinc finger C2H2-type -<-----sep----->SMART c2h2final6 IPR013087 Zinc finger C2H2-type -
contig_11	g15132	1908	0.583981	2.1128								Yes	112.805	-1.32413	0.510677	-2.59289	0.0095173	0.0176882	Gene3D TFIIIC, subcomplex tauA, subunit Sfc1, barrel domain IPR042536 TFIIIC, subcomplex tauA subunit Sfc1, triple barrel domain superfamily -<-----sep----->MobiDBLite consensus disorder prediction - -<-----sep----->MobiDBLite consensus disorder prediction - -<-----sep----->MobiDBLite consensus disorder prediction - -<-----sep----->MobiDBLite consensus disorder prediction - -<-----sep----->MobiDBLite consensus disorder prediction - -<-----sep----->MobiDBLite consensus disorder prediction - -<-----sep----->PANTHER GENERAL TRANSCRIPTION FACTOR IIIC, POLYPEPTIDE 5 IPR040454 Transcription factor IIIC subunit Tfc1/Sfc1 GO:0000127|GO:0006384<-----sep----->Pfam RNA polymerase III transcription factor (TF)IIIC subunit HTH domain IPR019136 Transcription factor IIIC subunit 5, HTH domain -<-----sep----->Pfam Tau95 Triple barrel domain IPR041499 Transcription factor IIIC subunit Tfc1/Sfc1, triple barrel domain -
contig_11	g15133	2186	10.0483	26.058								Yes	1745.39	-0.834872	0.173552	-4.81051	1.50543e-06	5.46123e-06	Gene3D - IPR011989 Armadillo-like helical -<-----sep----->MobiDBLite consensus disorder prediction - -<-----sep----->MobiDBLite consensus disorder prediction - -<-----sep----->MobiDBLite consensus disorder prediction - -<-----sep----->MobiDBLite consensus disorder prediction - -<-----sep----->MobiDBLite consensus disorder prediction - -<-----sep----->MobiDBLite consensus disorder prediction - -<-----sep----->MobiDBLite consensus disorder prediction - -<-----sep----->MobiDBLite consensus disorder prediction - -<-----sep----->PANTHER SERINE/THREONINE PROTEIN PHOSPHATASE 2A PP2A REGULATORY SUBUNIT B IPR002554 Protein phosphatase 2A, regulatory B subunit, B56 GO:0000159|GO:0007165|GO:0019888<-----sep----->Pfam Protein phosphatase 2A regulatory B subunit (B56 family) IPR002554 Protein phosphatase 2A, regulatory B subunit, B56 GO:0000159|GO:0007165|GO:0019888<-----sep----->PIRSF PP2A_B56 IPR002554 Protein phosphatase 2A, regulatory B subunit, B56 GO:0000159|GO:0007165|GO:0019888<-----sep----->SUPERFAMILY ARM repeat IPR016024 Armadillo-type fold -
contig_11	g15134	1663	10.9457	9.43859								Yes	842.427	0.766999	0.292938	2.61829	0.00883709	0.0165548	Gene3D - IPR008942 ENTH/VHS -<-----sep----->MobiDBLite consensus disorder prediction - -<-----sep----->MobiDBLite consensus disorder prediction - -<-----sep----->MobiDBLite consensus disorder prediction - -<-----sep----->MobiDBLite consensus disorder prediction - -<-----sep----->MobiDBLite consensus disorder prediction - -<-----sep----->PANTHER SR-RELATED CTD ASSOCIATED FACTOR 6 IPR039037 Calcium homeostasis endoplasmic reticulum protein GO:0006874<-----sep----->Pfam CID domain IPR006569 CID domain -<-----sep----->ProSiteProfiles CID domain profile. IPR006569 CID domain -
contig_11	g15135	518	499.282	239.92			Cytoplasmic (0.919)	Yes				Yes	1851.71	1.57653	0.324105	4.86424	1.14897e-06	4.23283e-06	MobiDBLite consensus disorder prediction - -<-----sep----->MobiDBLite consensus disorder prediction - -<-----sep----->MobiDBLite consensus disorder prediction - -<-----sep----->PANTHER EXPRESSED PROTEIN - -<-----sep----->Pfam Domain of unknown function (DUF4748) IPR031833 Protein of unknown function DUF4748 -
contig_11	g15136	113	0.587549	0.396213
contig_11	g15137	2742	2.59613	3.22875															Gene3D - IPR015943 WD40/YVTN repeat-like-containing domain superfamily GO:0005515<-----sep----->Gene3D Endonuclease/exonuclease/phosphatase IPR036691 Endonuclease/exonuclease/phosphatase superfamily -<-----sep----->MobiDBLite consensus disorder prediction - -<-----sep----->MobiDBLite consensus disorder prediction - -<-----sep----->MobiDBLite consensus disorder prediction - -<-----sep----->MobiDBLite consensus disorder prediction - -<-----sep----->MobiDBLite consensus disorder prediction - -<-----sep----->MobiDBLite consensus disorder prediction - -<-----sep----->MobiDBLite consensus disorder prediction - -<-----sep----->MobiDBLite consensus disorder prediction - -<-----sep----->MobiDBLite consensus disorder prediction - -<-----sep----->MobiDBLite consensus disorder prediction - -<-----sep----->MobiDBLite consensus disorder prediction - -<-----sep----->MobiDBLite consensus disorder prediction - -<-----sep----->PANTHER INOSITOL 5-PHOSPHATASE IPR046985 Inositol 5-phosphatase GO:0046856<-----sep----->SMART WD40_4 IPR001680 WD40 repeat GO:0005515<-----sep----->SMART WD40_4 IPR001680 WD40 repeat GO:0005515<-----sep----->SMART WD40_4 IPR001680 WD40 repeat GO:0005515<-----sep----->SUPERFAMILY WD40 repeat-like IPR036322 WD40-repeat-containing domain superfamily GO:0005515
contig_11	g15138	933	5.75513	10.0886															Gene3D Endonuclease/exonuclease/phosphatase IPR036691 Endonuclease/exonuclease/phosphatase superfamily -<-----sep----->PANTHER INOSITOL 5-PHOSPHATASE IPR046985 Inositol 5-phosphatase GO:0046856<-----sep----->Pfam Endonuclease/Exonuclease/phosphatase family IPR005135 Endonuclease/exonuclease/phosphatase GO:0003824<-----sep----->SMART i5p_5 IPR000300 Inositol polyphosphate-related phosphatase GO:0016791|GO:0046856<-----sep----->SUPERFAMILY DNase I-like IPR036691 Endonuclease/exonuclease/phosphatase superfamily -
contig_11	g15139	1098	24.7717	27.1241								Yes	1253.71	0.402669	0.147044	2.73842	0.00617347	0.0120279	CDD SEC14 IPR001251 CRAL-TRIO lipid binding domain -<-----sep----->Gene3D - IPR036865 CRAL-TRIO lipid binding domain superfamily -<-----sep----->MobiDBLite consensus disorder prediction - -<-----sep----->PANTHER GH16843P - -<-----sep----->Pfam CRAL/TRIO domain IPR001251 CRAL-TRIO lipid binding domain -<-----sep----->Pfam CRAL/TRIO, N-terminal domain IPR011074 CRAL/TRIO, N-terminal domain -<-----sep----->ProSiteProfiles CRAL-TRIO lipid binding domain profile. IPR001251 CRAL-TRIO lipid binding domain -<-----sep----->SMART sec14_4 IPR001251 CRAL-TRIO lipid binding domain -<-----sep----->SMART CRAL_TRIO_N_2 IPR011074 CRAL/TRIO, N-terminal domain -<-----sep----->SUPERFAMILY CRAL/TRIO N-terminal domain IPR036273 CRAL/TRIO, N-terminal domain superfamily -<-----sep----->SUPERFAMILY CRAL/TRIO domain IPR036865 CRAL-TRIO lipid binding domain superfamily -
contig_11	g15140	2000	0.740513	5.88247								Yes	276.675	-2.38124	0.322044	-7.39414	1.42325e-13	1.12568e-12	Gene3D - IPR027417 P-loop containing nucleoside triphosphate hydrolase -<-----sep----->MobiDBLite consensus disorder prediction - -<-----sep----->MobiDBLite consensus disorder prediction - -<-----sep----->MobiDBLite consensus disorder prediction - -<-----sep----->MobiDBLite consensus disorder prediction - -<-----sep----->MobiDBLite consensus disorder prediction - -<-----sep----->PANTHER BCS1 AAA-TYPE ATPASE - -<-----sep----->Pfam ATPase family associated with various cellular activities (AAA) IPR003959 ATPase, AAA-type, core GO:0005524|GO:0016887<-----sep----->Pfam ATPase family associated with various cellular activities (AAA) IPR003959 ATPase, AAA-type, core GO:0005524|GO:0016887<-----sep----->Pfam BCS1 N terminal IPR014851 BCS1, N-terminal -<-----sep----->ProSitePatterns AAA-protein family signature. IPR003960 ATPase, AAA-type, conserved site GO:0005524|GO:0016887<-----sep----->SMART AAA_5 IPR003593 AAA+ ATPase domain GO:0016887<-----sep----->SMART BCS1_N_2 IPR014851 BCS1, N-terminal -<-----sep----->SUPERFAMILY P-loop containing nucleoside triphosphate hydrolases IPR027417 P-loop containing nucleoside triphosphate hydrolase -
contig_11	g15141	720	14.4205	27.2585															CDD TRAPPC5_Trs31 IPR016696 TRAPP I complex, subunit 5 GO:0030008|GO:0048193<-----sep----->Gene3D Trafficking protein particle complex subunit 3 - -<-----sep----->MobiDBLite consensus disorder prediction - -<-----sep----->PANTHER 41-2 PROTEIN ANTIGEN-RELATED IPR016696 TRAPP I complex, subunit 5 GO:0030008|GO:0048193<-----sep----->Pfam Transport protein particle (TRAPP) component IPR007194 Transport protein particle (TRAPP) component -<-----sep----->PIRSF TRAPP_1_Trs31 IPR016696 TRAPP I complex, subunit 5 GO:0030008|GO:0048193<-----sep----->SUPERFAMILY Ligand-binding domain in the NO signalling and Golgi transport IPR024096 NO signalling/Golgi transport ligand-binding domain superfamily -
contig_11	g15142	359	11.2651	37.4784			Cytoplasmic (0.829)					Yes	80.1933	-1.16358	0.430285	-2.70421	0.00684677	0.0131983	MobiDBLite consensus disorder prediction - -<-----sep----->PANTHER ANAPHASE-PROMOTING COMPLEX SUBUNIT 13 - -<-----sep----->Pfam Apc13p protein IPR008401 Apc13 GO:0005680
contig_11	g15143	1538	3.30098	8.67266								Yes	432.538	-0.870448	0.239385	-3.63618	0.000276707	0.000701957	MobiDBLite consensus disorder prediction - -
contig_11	g15144	1752	0	0.0138471															MobiDBLite consensus disorder prediction - -<-----sep----->MobiDBLite consensus disorder prediction - -
contig_11	g15145	434	0.138528	0.0807421				Yes
contig_11	g15146	990	4.19807	17.3175								Yes	153.8	-1.52018	0.310776	-4.89157	1.00033e-06	3.7071e-06
contig_11	g15147	4410	2.31547	10.6175								Yes	1408.28	-1.69168	0.217855	-7.76515	8.15505e-15	7.26241e-14	Coils Coil - -<-----sep----->Coils Coil - -<-----sep----->Gene3D - IPR011989 Armadillo-like helical -<-----sep----->MobiDBLite consensus disorder prediction - -<-----sep----->MobiDBLite consensus disorder prediction - -<-----sep----->MobiDBLite consensus disorder prediction - -<-----sep----->PANTHER TIP120 IPR039852 Cullin-associated NEDD8-dissociated protein 1/2 GO:0010265<-----sep----->Pfam TATA-binding protein interacting (TIP20) IPR013932 TATA-binding protein interacting (TIP20) -<-----sep----->SUPERFAMILY ARM repeat IPR016024 Armadillo-type fold -
contig_11	g15148	1856	3.06217	8.44446				Yes				Yes	460.567	-0.861274	0.351386	-2.45108	0.0142429	0.0254283	Gene3D - IPR012338 Beta-lactamase/transpeptidase-like -<-----sep----->PANTHER PENICILLIN-BINDING PROTEIN - -<-----sep----->Pfam Beta-lactamase IPR001466 Beta-lactamase-related -<-----sep----->SUPERFAMILY beta-lactamase/transpeptidase-like IPR012338 Beta-lactamase/transpeptidase-like -
contig_11	g15149	3877	0.228318	0.878455															Gene3D - IPR036770 Ankyrin repeat-containing domain superfamily -<-----sep----->Gene3D - IPR036770 Ankyrin repeat-containing domain superfamily -<-----sep----->Gene3D - IPR036770 Ankyrin repeat-containing domain superfamily -<-----sep----->Gene3D - IPR036770 Ankyrin repeat-containing domain superfamily -<-----sep----->Gene3D - IPR036770 Ankyrin repeat-containing domain superfamily -<-----sep----->PANTHER ANKYRIN REPEAT-CONTAINING - -<-----sep----->Pfam Ankyrin repeat IPR002110 Ankyrin repeat GO:0005515<-----sep----->Pfam Ankyrin repeats (3 copies) IPR002110 Ankyrin repeat GO:0005515<-----sep----->Pfam Ankyrin repeats (3 copies) IPR002110 Ankyrin repeat GO:0005515<-----sep----->Pfam Clr5 domain IPR025676 Clr5 domain -<-----sep----->ProSiteProfiles Ankyrin repeat profile. IPR002110 Ankyrin repeat GO:0005515<-----sep----->ProSiteProfiles Ankyrin repeat profile. IPR002110 Ankyrin repeat GO:0005515<-----sep----->ProSiteProfiles Ankyrin repeat profile. IPR002110 Ankyrin repeat GO:0005515<-----sep----->ProSiteProfiles Ankyrin repeat profile. IPR002110 Ankyrin repeat GO:0005515<-----sep----->ProSiteProfiles Ankyrin repeat profile. IPR002110 Ankyrin repeat GO:0005515<-----sep----->ProSiteProfiles Ankyrin repeat profile. IPR002110 Ankyrin repeat GO:0005515<-----sep----->ProSiteProfiles Ankyrin repeat profile. IPR002110 Ankyrin repeat GO:0005515<-----sep----->ProSiteProfiles Ankyrin repeat profile. IPR002110 Ankyrin repeat GO:0005515<-----sep----->ProSiteProfiles Ankyrin repeat profile. IPR002110 Ankyrin repeat GO:0005515<-----sep----->ProSiteProfiles Ankyrin repeat region circular profile. - -<-----sep----->ProSiteProfiles Ankyrin repeat region circular profile. - -<-----sep----->ProSiteProfiles Ankyrin repeat region circular profile. - -<-----sep----->ProSiteProfiles Ankyrin repeat region circular profile. - -<-----sep----->ProSiteProfiles Ankyrin repeat region circular profile. - -<-----sep----->ProSiteProfiles Ankyrin repeat region circular profile. - -<-----sep----->ProSiteProfiles Ankyrin repeat region circular profile. - -<-----sep----->ProSiteProfiles Ankyrin repeat region circular profile. - -<-----sep----->SMART ANK_2a IPR002110 Ankyrin repeat GO:0005515<-----sep----->SMART ANK_2a IPR002110 Ankyrin repeat GO:0005515<-----sep----->SMART ANK_2a IPR002110 Ankyrin repeat GO:0005515<-----sep----->SMART ANK_2a IPR002110 Ankyrin repeat GO:0005515<-----sep----->SMART ANK_2a IPR002110 Ankyrin repeat GO:0005515<-----sep----->SMART ANK_2a IPR002110 Ankyrin repeat GO:0005515<-----sep----->SMART ANK_2a IPR002110 Ankyrin repeat GO:0005515<-----sep----->SMART ANK_2a IPR002110 Ankyrin repeat GO:0005515<-----sep----->SMART ANK_2a IPR002110 Ankyrin repeat GO:0005515<-----sep----->SMART ANK_2a IPR002110 Ankyrin repeat GO:0005515<-----sep----->SMART ANK_2a IPR002110 Ankyrin repeat GO:0005515<-----sep----->SMART ANK_2a IPR002110 Ankyrin repeat GO:0005515<-----sep----->SMART ANK_2a IPR002110 Ankyrin repeat GO:0005515<-----sep----->SMART ANK_2a IPR002110 Ankyrin repeat GO:0005515<-----sep----->SMART ANK_2a IPR002110 Ankyrin repeat GO:0005515<-----sep----->SMART ANK_2a IPR002110 Ankyrin repeat GO:0005515<-----sep----->SMART ANK_2a IPR002110 Ankyrin repeat GO:0005515<-----sep----->SMART ANK_2a IPR002110 Ankyrin repeat GO:0005515<-----sep----->SUPERFAMILY Ankyrin repeat IPR036770 Ankyrin repeat-containing domain superfamily -<-----sep----->SUPERFAMILY Ankyrin repeat IPR036770 Ankyrin repeat-containing domain superfamily -<-----sep----->SUPERFAMILY Ankyrin repeat IPR036770 Ankyrin repeat-containing domain superfamily -
contig_11	g15150	1691	743.797	8.94661								Yes	36051.2	7.08893	0.679965	10.4254	1.89788e-25	3.41601e-24	CDD MFS_SV2_like - -<-----sep----->Gene3D MFS general substrate transporter like domains IPR036259 MFS transporter superfamily -<-----sep----->Gene3D MFS general substrate transporter like domains IPR036259 MFS transporter superfamily -<-----sep----->MobiDBLite consensus disorder prediction - -<-----sep----->PANTHER CARBOXYLIC ACID TRANSPORTER PROTEIN HOMOLOG - -<-----sep----->Pfam Sugar (and other) transporter IPR005828 Major facilitator, sugar transporter-like GO:0016020|GO:0022857|GO:0055085<-----sep----->ProSiteProfiles Major facilitator superfamily (MFS) profile. IPR020846 Major facilitator superfamily domain GO:0022857<-----sep----->SUPERFAMILY MFS general substrate transporter IPR036259 MFS transporter superfamily -
contig_11	g15151	7319	0.280846	1.22758				Yes	Yes	helitronORF		Yes	270.767	-1.70267	0.490926	-3.46827	0.000523813	0.00126559	CDD SF1_C_RecD - -<-----sep----->CDD PGAP4-like_fungal - -<-----sep----->Gene3D - IPR027417 P-loop containing nucleoside triphosphate hydrolase -<-----sep----->MobiDBLite consensus disorder prediction - -<-----sep----->MobiDBLite consensus disorder prediction - -<-----sep----->MobiDBLite consensus disorder prediction - -<-----sep----->MobiDBLite consensus disorder prediction - -<-----sep----->MobiDBLite consensus disorder prediction - -<-----sep----->MobiDBLite consensus disorder prediction - -<-----sep----->MobiDBLite consensus disorder prediction - -<-----sep----->MobiDBLite consensus disorder prediction - -<-----sep----->MobiDBLite consensus disorder prediction - -<-----sep----->MobiDBLite consensus disorder prediction - -<-----sep----->MobiDBLite consensus disorder prediction - -<-----sep----->PANTHER ATP-DEPENDENT DNA HELICASE - -<-----sep----->Pfam N-Acetylglucosaminyltransferase-IV (GnT-IV) conserved region - -<-----sep----->Pfam PIF1-like helicase IPR010285 DNA helicase Pif1-like GO:0000723|GO:0003678|GO:0006281<-----sep----->Pfam Helitron helicase-like domain at N-terminus IPR025476 Helitron helicase-like domain -<-----sep----->Pfam Domain of unknown function (DUF6570) IPR046700 Domain of unknown function DUF6570 -<-----sep----->SUPERFAMILY P-loop containing nucleoside triphosphate hydrolases IPR027417 P-loop containing nucleoside triphosphate hydrolase -<-----sep----->SUPERFAMILY P-loop containing nucleoside triphosphate hydrolases IPR027417 P-loop containing nucleoside triphosphate hydrolase -
contig_11	g15152	1331	0.263165	19.7206				Yes				Yes	530.321	-5.98884	2.35341	-2.54475	0.0109357	0.0200315	Gene3D Aldolase class I IPR013785 Aldolase-type TIM barrel -<-----sep----->PANTHER S -2-HYDROXY-ACID OXIDASE-RELATED - -<-----sep----->Pfam FMN-dependent dehydrogenase IPR000262 FMN-dependent dehydrogenase GO:0016491<-----sep----->Pfam FMN-dependent dehydrogenase IPR000262 FMN-dependent dehydrogenase GO:0016491<-----sep----->PIRSF Al-hdrx_acd_dh IPR012133 Alpha-hydroxy acid dehydrogenase, FMN-dependent GO:0010181|GO:0016491<-----sep----->ProSitePatterns FMN-dependent alpha-hydroxy acid dehydrogenases active site. IPR008259 FMN-dependent alpha-hydroxy acid dehydrogenase, active site GO:0016491<-----sep----->ProSiteProfiles FMN-dependent alpha-hydroxy acid dehydrogenase domain profile. IPR037396 FMN hydroxy acid dehydrogenase domain -<-----sep----->SUPERFAMILY FMN-linked oxidoreductases - -
contig_11	g15153	2090	0.446254	0.988647															PANTHER DOMAIN PROTEIN, PUTATIVE-RELATED - -<-----sep----->Pfam Heterokaryon incompatibility protein (HET) IPR010730 Heterokaryon incompatibility -
contig_11	g15154	1666	0	0				Yes											Gene3D alpha/beta hydrolase IPR029058 Alpha/Beta hydrolase fold -<-----sep----->PANTHER CARBOXYLESTERASE - -<-----sep----->Pfam Carboxylesterase family IPR002018 Carboxylesterase, type B -<-----sep----->ProSitePatterns Carboxylesterases type-B serine active site. IPR019826 Carboxylesterase type B, active site -<-----sep----->SUPERFAMILY alpha/beta-Hydrolases IPR029058 Alpha/Beta hydrolase fold -
contig_11	g15155	538	0	0.929129				Yes				Yes	4.90443	-4.67944	1.4058	-3.32867	0.000872629	0.00203136
contig_11	g15156	1731	17.9071	23.3317															Gene3D alpha/beta hydrolase IPR029058 Alpha/Beta hydrolase fold -<-----sep----->MobiDBLite consensus disorder prediction - -<-----sep----->PANTHER PLATELET-ACTIVATING FACTOR ACETYLHYDROLASE - -<-----sep----->Pfam Platelet-activating factor acetylhydrolase, isoform II - -<-----sep----->PIRSF PAF_acetylhydrolase IPR016715 Platelet-activating factor acetylhydrolase-like, eukaryote GO:0003847<-----sep----->SUPERFAMILY alpha/beta-Hydrolases IPR029058 Alpha/Beta hydrolase fold -
contig_11	g15157	656	6.14573	10.7279															CDD NAT_SF - -<-----sep----->Gene3D - - -<-----sep----->PANTHER GNAT FAMILY ACETYLTRANSFERASE - -<-----sep----->Pfam Acetyltransferase (GNAT) domain IPR000182 GNAT domain GO:0016747<-----sep----->ProSiteProfiles Gcn5-related N-acetyltransferase (GNAT) domain profile. IPR000182 GNAT domain GO:0016747<-----sep----->SUPERFAMILY Acyl-CoA N-acyltransferases (Nat) IPR016181 Acyl-CoA N-acyltransferase -
contig_11	g15158	809	11.2328	29.6834								Yes	634.895	-0.863998	0.219536	-3.93555	8.30049e-05	0.000230307	CDD ICL_PEPM IPR039556 ICL/PEPM domain GO:0003824<-----sep----->Gene3D - IPR040442 Pyruvate kinase-like domain superfamily -<-----sep----->PANTHER PHOSPHOENOLPYRUVATE CARBOXYLASE - -<-----sep----->Pfam Phosphoenolpyruvate phosphomutase - -<-----sep----->SUPERFAMILY Phosphoenolpyruvate/pyruvate domain IPR015813 Pyruvate/Phosphoenolpyruvate kinase-like domain superfamily GO:0003824
contig_11	g15159	2123	2.90045	25.3567							Yes	Yes	1316.41	-2.52402	0.419605	-6.01522	1.79647e-09	9.67531e-09	CDD RecA-like_protease - -<-----sep----->Gene3D - IPR027417 P-loop containing nucleoside triphosphate hydrolase -<-----sep----->MobiDBLite consensus disorder prediction - -<-----sep----->MobiDBLite consensus disorder prediction - -<-----sep----->MobiDBLite consensus disorder prediction - -<-----sep----->PANTHER FAMILY ATPASE, PUTATIVE-RELATED - -<-----sep----->Pfam ATPase family associated with various cellular activities (AAA) IPR003959 ATPase, AAA-type, core GO:0005524|GO:0016887<-----sep----->SMART AAA_5 IPR003593 AAA+ ATPase domain GO:0016887<-----sep----->SUPERFAMILY P-loop containing nucleoside triphosphate hydrolases IPR027417 P-loop containing nucleoside triphosphate hydrolase -
contig_11	g15160	635	0	0			Cytoplasmic (0.689)
contig_11	g15161	1003	5.86411	28.3643								Yes	652.545	-1.82344	0.337381	-5.4047	6.49166e-08	2.86333e-07	CDD PCBER_SDR_a IPR045312 Phenylcoumaran benzylic ether reductase-like GO:0016491<-----sep----->Gene3D - - -<-----sep----->Gene3D - - -<-----sep----->PANTHER NMRA-LIKE FAMILY PROTEIN - -<-----sep----->Pfam NmrA-like family IPR008030 NmrA-like domain -<-----sep----->SUPERFAMILY NAD(P)-binding Rossmann-fold domains IPR036291 NAD(P)-binding domain superfamily -
contig_11	g15162	2300	30.0105	47.1323															CDD AdoMet_MTases - -<-----sep----->Gene3D Vaccinia Virus protein VP39 IPR029063 S-adenosyl-L-methionine-dependent methyltransferase superfamily -<-----sep----->MobiDBLite consensus disorder prediction - -<-----sep----->MobiDBLite consensus disorder prediction - -<-----sep----->Pfam Methyltransferase domain - -<-----sep----->SUPERFAMILY S-adenosyl-L-methionine-dependent methyltransferases IPR029063 S-adenosyl-L-methionine-dependent methyltransferase superfamily -
contig_11	g15163	845	0.808943	3.98006								Yes	70.5201	-1.78401	0.567947	-3.14117	0.00168277	0.00368108	CDD LamB_like - -<-----sep----->Gene3D Glycoside hydrolase/deacetylase - -<-----sep----->PANTHER UNCHARACTERIZED PROTEIN YBGL-RELATED IPR005501 LamB/YcsF/PxpA-like -<-----sep----->Pfam LamB/YcsF family IPR005501 LamB/YcsF/PxpA-like -<-----sep----->SUPERFAMILY Glycoside hydrolase/deacetylase IPR011330 Glycoside hydrolase/deacetylase, beta/alpha-barrel GO:0005975
contig_11	g15164	1706	0.00801865	4.53879								Yes	160.486	-8.31114	1.02067	-8.14281	3.86196e-16	3.81051e-15	Gene3D MFS general substrate transporter like domains IPR036259 MFS transporter superfamily -<-----sep----->MobiDBLite consensus disorder prediction - -<-----sep----->MobiDBLite consensus disorder prediction - -<-----sep----->PANTHER MAJOR FACILITATOR SUPERFAMILY - -<-----sep----->Pfam Major Facilitator Superfamily IPR011701 Major facilitator superfamily GO:0022857|GO:0055085<-----sep----->ProSitePatterns N-6 Adenine-specific DNA methylases signature. IPR002052 DNA methylase, N-6 adenine-specific, conserved site GO:0003676|GO:0008168|GO:0032259<-----sep----->ProSiteProfiles Major facilitator superfamily (MFS) profile. IPR020846 Major facilitator superfamily domain GO:0022857<-----sep----->SUPERFAMILY MFS general substrate transporter IPR036259 MFS transporter superfamily -
contig_11	g15165	3771	0.199566	12.8029								Yes	1198.54	-5.56171	0.458263	-12.1365	6.76445e-34	1.88609e-32	CDD biotinyl_domain - -<-----sep----->Coils Coil - -<-----sep----->Gene3D - IPR029000 Cyclophilin-like domain superfamily -<-----sep----->Gene3D - IPR029000 Cyclophilin-like domain superfamily -<-----sep----->Gene3D - - -<-----sep----->Gene3D - - -<-----sep----->Gene3D - - -<-----sep----->NCBIfam biotin-dependent carboxylase uncharacterized domain IPR003778 Carboxyltransferase domain, subdomain A and B -<-----sep----->PANTHER CARBOXYLASE:PYRUVATE/ACETYL-COA/PROPIONYL-COA CARBOXYLASE - -<-----sep----->Pfam Biotin carboxylase, N-terminal domain IPR005481 Biotin carboxylase-like, N-terminal domain -<-----sep----->Pfam Biotin-requiring enzyme IPR000089 Biotin/lipoyl attachment -<-----sep----->Pfam Carboxyltransferase domain, subdomain A and B IPR003778 Carboxyltransferase domain, subdomain A and B -<-----sep----->Pfam Carboxyltransferase domain, subdomain C and D IPR003833 Carboxyltransferase domain, subdomain C and D -<-----sep----->Pfam Biotin carboxylase C-terminal domain IPR005482 Biotin carboxylase, C-terminal -<-----sep----->Pfam Carbamoyl-phosphate synthase L chain, ATP binding domain IPR005479 Carbamoyl-phosphate synthetase large subunit-like, ATP-binding domain GO:0005524<-----sep----->ProSitePatterns Biotin-requiring enzymes attachment site. IPR001882 Biotin-binding site -<-----sep----->ProSitePatterns Carbamoyl-phosphate synthase subdomain signature 1. IPR005479 Carbamoyl-phosphate synthetase large subunit-like, ATP-binding domain GO:0005524<-----sep----->ProSitePatterns Carbamoyl-phosphate synthase subdomain signature 2. IPR005479 Carbamoyl-phosphate synthetase large subunit-like, ATP-binding domain GO:0005524<-----sep----->ProSiteProfiles Biotinyl/lipoyl domain profile. IPR000089 Biotin/lipoyl attachment -<-----sep----->ProSiteProfiles ATP-grasp fold profile. IPR011761 ATP-grasp fold GO:0005524|GO:0046872<-----sep----->ProSiteProfiles Biotin carboxylation domain profile. IPR011764 Biotin carboxylation domain -<-----sep----->SMART ahs1 IPR003833 Carboxyltransferase domain, subdomain C and D -<-----sep----->SMART ahs2 IPR003778 Carboxyltransferase domain, subdomain A and B -<-----sep----->SMART Biotin_carb_C_2 IPR005482 Biotin carboxylase, C-terminal -<-----sep----->SUPERFAMILY PH0987 N-terminal domain-like - -<-----sep----->SUPERFAMILY Cyclophilin-like IPR029000 Cyclophilin-like domain superfamily -<-----sep----->SUPERFAMILY Cyclophilin-like IPR029000 Cyclophilin-like domain superfamily -<-----sep----->SUPERFAMILY Single hybrid motif IPR011053 Single hybrid motif -<-----sep----->SUPERFAMILY Rudiment single hybrid motif IPR011054 Rudiment single hybrid motif -<-----sep----->SUPERFAMILY PreATP-grasp domain IPR016185 Pre-ATP-grasp domain superfamily -<-----sep----->SUPERFAMILY Glutathione synthetase ATP-binding domain-like - -
contig_11	g15166	2592	0.771568	0.918975															CDD fungal_TF_MHR - -<-----sep----->Gene3D Classic Zinc Finger - -<-----sep----->Gene3D Classic Zinc Finger - -<-----sep----->MobiDBLite consensus disorder prediction - -<-----sep----->PANTHER MIP31509P - -<-----sep----->Pfam Zinc finger, C2H2 type IPR013087 Zinc finger C2H2-type -<-----sep----->Pfam Fungal specific transcription factor domain IPR007219 Transcription factor domain, fungi GO:0003677|GO:0006351|GO:0008270<-----sep----->ProSitePatterns Zinc finger C2H2 type domain signature. IPR013087 Zinc finger C2H2-type -<-----sep----->ProSiteProfiles Zinc finger C2H2 type domain profile. IPR013087 Zinc finger C2H2-type -<-----sep----->ProSiteProfiles Zinc finger C2H2 type domain profile. IPR013087 Zinc finger C2H2-type -<-----sep----->SUPERFAMILY beta-beta-alpha zinc fingers IPR036236 Zinc finger C2H2 superfamily -
contig_11	g15167	655	18.446	15.2467			Cytoplasmic (0.754)					Yes	311.237	0.855157	0.281611	3.03666	0.00239219	0.00507788	Coils Coil - -<-----sep----->Gene3D - IPR036770 Ankyrin repeat-containing domain superfamily -<-----sep----->MobiDBLite consensus disorder prediction - -<-----sep----->PANTHER ANKYRIN REPEAT, PH AND SEC7 DOMAIN CONTAINING PROTEIN SECG-RELATED - -<-----sep----->Pfam Ankyrin repeats (3 copies) IPR002110 Ankyrin repeat GO:0005515<-----sep----->ProSiteProfiles Ankyrin repeat profile. IPR002110 Ankyrin repeat GO:0005515<-----sep----->ProSiteProfiles Ankyrin repeat region circular profile. - -<-----sep----->SMART ANK_2a IPR002110 Ankyrin repeat GO:0005515<-----sep----->SMART ANK_2a IPR002110 Ankyrin repeat GO:0005515<-----sep----->SMART ANK_2a IPR002110 Ankyrin repeat GO:0005515<-----sep----->SUPERFAMILY Ankyrin repeat IPR036770 Ankyrin repeat-containing domain superfamily -
contig_11	g15168	1533	1.22585	1.09109															CDD TOPRIM_TopoIIB_SPO IPR034136 Topoisomerase 6 subunit A/Spo11, TOPRIM domain -<-----sep----->Gene3D - IPR036388 Winged helix-like DNA-binding domain superfamily -<-----sep----->Gene3D - - -<-----sep----->MobiDBLite consensus disorder prediction - -<-----sep----->MobiDBLite consensus disorder prediction - -<-----sep----->PANTHER MEIOTIC RECOMBINATION PROTEIN SPO11 IPR002815 Spo11/DNA topoisomerase VI subunit A GO:0003677|GO:0003918|GO:0005694<-----sep----->Pfam Type IIB DNA topoisomerase IPR013049 Spo11/DNA topoisomerase VI, subunit A, N-terminal GO:0003677|GO:0003824|GO:0005524|GO:0005694|GO:0006259<-----sep----->PRINTS DNA topoisomerase VI subunit A family signature IPR002815 Spo11/DNA topoisomerase VI subunit A GO:0003677|GO:0003918|GO:0005694<-----sep----->PRINTS DNA topoisomerase VI subunit A family signature IPR002815 Spo11/DNA topoisomerase VI subunit A GO:0003677|GO:0003918|GO:0005694<-----sep----->PRINTS DNA topoisomerase VI subunit A family signature IPR002815 Spo11/DNA topoisomerase VI subunit A GO:0003677|GO:0003918|GO:0005694<-----sep----->PRINTS DNA topoisomerase VI subunit A family signature IPR002815 Spo11/DNA topoisomerase VI subunit A GO:0003677|GO:0003918|GO:0005694<-----sep----->PRINTS DNA topoisomerase VI subunit A family signature IPR002815 Spo11/DNA topoisomerase VI subunit A GO:0003677|GO:0003918|GO:0005694<-----sep----->SUPERFAMILY DNA topoisomerase IV, alpha subunit IPR036078 Spo11/DNA topoisomerase VI subunit A superfamily GO:0003677|GO:0005694
contig_11	g15169	2488	4.37176	4.1144								Yes	561.477	0.643875	0.144922	4.44292	8.87467e-06	2.87739e-05	CDD SQCY_1 IPR018333 Squalene cyclase GO:0005811|GO:0016104|GO:0016866<-----sep----->Gene3D - - -<-----sep----->Gene3D - - -<-----sep----->Gene3D - - -<-----sep----->MobiDBLite consensus disorder prediction - -<-----sep----->NCBIfam squalene/oxidosqualene cyclases IPR018333 Squalene cyclase GO:0005811|GO:0016104|GO:0016866<-----sep----->PANTHER TERPENE CYCLASE/MUTASE FAMILY MEMBER IPR018333 Squalene cyclase GO:0005811|GO:0016104|GO:0016866<-----sep----->Pfam Squalene-hopene cyclase C-terminal domain IPR032696 Squalene cyclase, C-terminal -<-----sep----->Pfam Squalene-hopene cyclase N-terminal domain IPR032697 Squalene cyclase, N-terminal -<-----sep----->ProSitePatterns Terpene synthases signature. IPR002365 Terpene synthase, conserved site GO:0016866<-----sep----->SFLD Prenyltransferase Like 2 IPR018333 Squalene cyclase GO:0005811|GO:0016104|GO:0016866<-----sep----->SUPERFAMILY Terpenoid cyclases/Protein prenyltransferases IPR008930 Terpenoid cyclases/protein prenyltransferase alpha-alpha toroid -<-----sep----->SUPERFAMILY Terpenoid cyclases/Protein prenyltransferases IPR008930 Terpenoid cyclases/protein prenyltransferase alpha-alpha toroid -
contig_11	g15170	1458	1.73349	7.11601			Cytoplasmic (0.708)					Yes	277.43	-1.51765	0.289555	-5.24133	1.5942e-07	6.65418e-07	CDD p23_CS_SGT1_like - -<-----sep----->Coils Coil - -<-----sep----->Gene3D Tetratricopeptide repeat domain IPR011990 Tetratricopeptide-like helical domain superfamily GO:0005515<-----sep----->Gene3D - IPR008978 HSP20-like chaperone -<-----sep----->MobiDBLite consensus disorder prediction - -<-----sep----->MobiDBLite consensus disorder prediction - -<-----sep----->MobiDBLite consensus disorder prediction - -<-----sep----->MobiDBLite consensus disorder prediction - -<-----sep----->MobiDBLite consensus disorder prediction - -<-----sep----->MobiDBLite consensus disorder prediction - -<-----sep----->MobiDBLite consensus disorder prediction - -<-----sep----->PANTHER PROTEIN SGT1 HOMOLOG IPR044563 Protein Sgt1-like GO:0051087<-----sep----->Pfam CS domain IPR007052 CS domain -<-----sep----->Pfam SGS domain IPR007699 SGS domain -<-----sep----->ProSiteProfiles SGS domain profile. IPR007699 SGS domain -<-----sep----->ProSiteProfiles CS domain profile. IPR007052 CS domain -<-----sep----->SMART tpr_5 IPR019734 Tetratricopeptide repeat GO:0005515<-----sep----->SMART tpr_5 IPR019734 Tetratricopeptide repeat GO:0005515<-----sep----->SUPERFAMILY TPR-like IPR011990 Tetratricopeptide-like helical domain superfamily GO:0005515<-----sep----->SUPERFAMILY HSP20-like chaperones IPR008978 HSP20-like chaperone -
contig_11	g15171	1526	4.70419	18.4049								Yes	847.018	-1.53988	0.476337	-3.23276	0.00122602	0.00276836	CDD CAS_like - -<-----sep----->Gene3D - IPR038492 GBBH-like, N-terminal domain superfamily -<-----sep----->Gene3D - IPR042098 Taurine dioxygenase TauD-like superfamily -<-----sep----->PANTHER GAMMA-BUTYROBETAINE HYDROXYLASE-RELATED - -<-----sep----->Pfam Taurine catabolism dioxygenase TauD, TfdA family IPR003819 TauD/TfdA-like domain GO:0016491<-----sep----->Pfam Gamma-butyrobetaine hydroxylase-like, N-terminal IPR010376 Gamma-butyrobetaine hydroxylase-like, N-terminal -<-----sep----->SUPERFAMILY Clavaminate synthase-like - -
contig_11	g15172	543	174.242	190.248				Yes
contig_11	g15173	1359	37.6211	38.3068								Yes	2358.88	0.483047	0.178436	2.70712	0.00678706	0.0130954	Coils Coil - -<-----sep----->MobiDBLite consensus disorder prediction - -<-----sep----->PANTHER TRNA-SPLICING ENDONUCLEASE SUBUNIT SEN2 IPR006676 tRNA-splicing endonuclease GO:0000213|GO:0006388
contig_11	g15174	595	15.4715	11.7201															Gene3D - - -<-----sep----->PANTHER GFA DOMAIN-CONTAINING PROTEIN - -<-----sep----->Pfam Glutathione-dependent formaldehyde-activating enzyme IPR006913 CENP-V/GFA domain GO:0016846<-----sep----->ProSiteProfiles CENP-V/GFA domain profile. IPR006913 CENP-V/GFA domain GO:0016846<-----sep----->SUPERFAMILY Mss4-like IPR011057 Mss4-like superfamily -
contig_11	g15175	1631	24.5445	9.62758				Yes	Yes			Yes	1513.33	1.9176	0.195822	9.79255	1.21204e-22	1.85539e-21	Gene3D Spore Coat Polysaccharide Biosynthesis Protein SpsA; Chain A IPR029044 Nucleotide-diphospho-sugar transferases -<-----sep----->MobiDBLite consensus disorder prediction - -<-----sep----->MobiDBLite consensus disorder prediction - -<-----sep----->PANTHER CERAMIDE GLUCOSYLTRANSFERASE IPR025993 Ceramide glucosyltransferase GO:0016757<-----sep----->Pfam Glycosyl transferase family 21 IPR025993 Ceramide glucosyltransferase GO:0016757<-----sep----->SUPERFAMILY Nucleotide-diphospho-sugar transferases IPR029044 Nucleotide-diphospho-sugar transferases -
contig_11	g15176	782	44.9373	34.5737			Cytoplasmic (0.522)					Yes	1023.16	0.92936	0.187817	4.94822	7.48958e-07	2.83786e-06	CDD GMPK - -<-----sep----->Gene3D - IPR027417 P-loop containing nucleoside triphosphate hydrolase -<-----sep----->Hamap Guanylate kinase [gmk]. IPR017665 Guanylate kinase GO:0004385|GO:0006163<-----sep----->NCBIfam guanylate kinase IPR017665 Guanylate kinase GO:0004385|GO:0006163<-----sep----->PANTHER GUANYLATE KINASE-RELATED - -<-----sep----->Pfam Guanylate kinase IPR008145 Guanylate kinase/L-type calcium channel beta subunit -<-----sep----->ProSitePatterns Guanylate kinase-like signature. IPR020590 Guanylate kinase, conserved site -<-----sep----->ProSiteProfiles Guanylate kinase-like domain profile. IPR008144 Guanylate kinase-like domain -<-----sep----->SMART gk_7 IPR008145 Guanylate kinase/L-type calcium channel beta subunit -<-----sep----->SUPERFAMILY P-loop containing nucleoside triphosphate hydrolases IPR027417 P-loop containing nucleoside triphosphate hydrolase -
contig_11	g15177	233	0	0.184315			Cytoplasmic (0.507)
contig_11	g15178	1696	0.351012	1.91544				Yes				Yes	78.0164	-1.89378	0.721037	-2.62646	0.00862777	0.0161983	CDD CYP7_CYP8-like - -<-----sep----->Gene3D Cytochrome P450 IPR036396 Cytochrome P450 superfamily GO:0004497|GO:0005506|GO:0016705|GO:0020037<-----sep----->PANTHER - - -<-----sep----->Pfam Cytochrome P450 IPR001128 Cytochrome P450 GO:0004497|GO:0005506|GO:0016705|GO:0020037<-----sep----->PRINTS E-class P450 group I signature IPR002401 Cytochrome P450, E-class, group I GO:0004497|GO:0005506|GO:0016705|GO:0020037<-----sep----->PRINTS E-class P450 group I signature IPR002401 Cytochrome P450, E-class, group I GO:0004497|GO:0005506|GO:0016705|GO:0020037<-----sep----->PRINTS E-class P450 group I signature IPR002401 Cytochrome P450, E-class, group I GO:0004497|GO:0005506|GO:0016705|GO:0020037<-----sep----->PRINTS E-class P450 group I signature IPR002401 Cytochrome P450, E-class, group I GO:0004497|GO:0005506|GO:0016705|GO:0020037<-----sep----->SUPERFAMILY Cytochrome P450 IPR036396 Cytochrome P450 superfamily GO:0004497|GO:0005506|GO:0016705|GO:0020037
contig_11	g15179	473	13.5387	49.0525				Yes											PANTHER YALI0E30327P - -<-----sep----->Pfam Anthrone oxygenase IPR013901 Anthrone oxygenase -
contig_11	g15180	2183	1.91071	4.08211								Yes	296.524	-0.512144	0.231908	-2.20839	0.0272169	0.0453947	CDD fungal_TF_MHR - -<-----sep----->MobiDBLite consensus disorder prediction - -<-----sep----->MobiDBLite consensus disorder prediction - -<-----sep----->MobiDBLite consensus disorder prediction - -<-----sep----->MobiDBLite consensus disorder prediction - -<-----sep----->PANTHER REGULATORY PROTEIN GAL4 - -<-----sep----->Pfam Fungal specific transcription factor domain IPR007219 Transcription factor domain, fungi GO:0003677|GO:0006351|GO:0008270<-----sep----->SMART Fungal_trans_2 IPR007219 Transcription factor domain, fungi GO:0003677|GO:0006351|GO:0008270
contig_11	g15181	640	6.12625	99.3564								Yes	698.66	-3.41173	0.311454	-10.9542	6.34342e-28	1.30899e-26	Gene3D - IPR038084 Corrinoid adenosyltransferase PduO/GlcC-like superfamily -<-----sep----->PANTHER - IPR010371 YBR137W-like -<-----sep----->Pfam Haem degrading protein HbpS-like IPR005624 Corrinoid adenosyltransferase PduO/GlcC-like -<-----sep----->SUPERFAMILY GlcG-like IPR038084 Corrinoid adenosyltransferase PduO/GlcC-like superfamily -
contig_11	g15182	560	0	0			Cytoplasmic (0.698)												MobiDBLite consensus disorder prediction - -<-----sep----->MobiDBLite consensus disorder prediction - -<-----sep----->MobiDBLite consensus disorder prediction - -<-----sep----->MobiDBLite consensus disorder prediction - -
contig_11	g15183	1226	4.26346	23.1758			Cytoplasmic (0.614)				Yes	Yes	719.548	-1.8714	0.626761	-2.98584	0.00282804	0.00591989	Coils Coil - -<-----sep----->Coils Coil - -<-----sep----->Coils Coil - -<-----sep----->MobiDBLite consensus disorder prediction - -
contig_11	g15184	1990	0.0435502	0.0859434															Gene3D MFS general substrate transporter like domains IPR036259 MFS transporter superfamily -<-----sep----->Gene3D MFS general substrate transporter like domains IPR036259 MFS transporter superfamily -<-----sep----->PANTHER PERMEASE-RELATED - -<-----sep----->Pfam Major Facilitator Superfamily IPR011701 Major facilitator superfamily GO:0022857|GO:0055085<-----sep----->ProSiteProfiles Major facilitator superfamily (MFS) profile. IPR020846 Major facilitator superfamily domain GO:0022857<-----sep----->SUPERFAMILY MFS general substrate transporter IPR036259 MFS transporter superfamily -
contig_11	g15185	2553	9.62852	12.1165															Coils Coil - -<-----sep----->Coils Coil - -<-----sep----->Gene3D - - -<-----sep----->Gene3D HUPs IPR014729 Rossmann-like alpha/beta/alpha sandwich fold -<-----sep----->Gene3D HUPs IPR014729 Rossmann-like alpha/beta/alpha sandwich fold -<-----sep----->Hamap Cysteine--tRNA ligase [cysS]. IPR015803 Cysteine-tRNA ligase GO:0004817|GO:0005524|GO:0006423<-----sep----->MobiDBLite consensus disorder prediction - -<-----sep----->MobiDBLite consensus disorder prediction - -<-----sep----->MobiDBLite consensus disorder prediction - -<-----sep----->MobiDBLite consensus disorder prediction - -<-----sep----->NCBIfam cysteine--tRNA ligase IPR015803 Cysteine-tRNA ligase GO:0004817|GO:0005524|GO:0006423<-----sep----->PANTHER CYSTEINYL-TRNA SYNTHETASE IPR024909 Cysteinyl-tRNA synthetase/mycothiol ligase -<-----sep----->Pfam tRNA synthetases class I (C) catalytic domain IPR032678 tRNA synthetases class I, catalytic domain -<-----sep----->PRINTS Cysteinyl-tRNA synthetase signature IPR024909 Cysteinyl-tRNA synthetase/mycothiol ligase -<-----sep----->PRINTS Cysteinyl-tRNA synthetase signature IPR024909 Cysteinyl-tRNA synthetase/mycothiol ligase -<-----sep----->PRINTS Cysteinyl-tRNA synthetase signature IPR024909 Cysteinyl-tRNA synthetase/mycothiol ligase -<-----sep----->PRINTS Cysteinyl-tRNA synthetase signature IPR024909 Cysteinyl-tRNA synthetase/mycothiol ligase -<-----sep----->SUPERFAMILY Anticodon-binding domain of a subclass of class I aminoacyl-tRNA synthetases IPR009080 Aminoacyl-tRNA synthetase, class Ia, anticodon-binding GO:0000166|GO:0004812|GO:0005524|GO:0006418<-----sep----->SUPERFAMILY Nucleotidylyl transferase - -
contig_11	g15186	1508	4.02083	5.09847							Yes								Coils Coil - -<-----sep----->Gene3D - - -<-----sep----->Gene3D Vaccinia Virus protein VP39 IPR029063 S-adenosyl-L-methionine-dependent methyltransferase superfamily -<-----sep----->MobiDBLite consensus disorder prediction - -<-----sep----->MobiDBLite consensus disorder prediction - -<-----sep----->MobiDBLite consensus disorder prediction - -<-----sep----->MobiDBLite consensus disorder prediction - -<-----sep----->MobiDBLite consensus disorder prediction - -<-----sep----->MobiDBLite consensus disorder prediction - -<-----sep----->PANTHER TRNA (ADENINE(58)-N(1))-METHYLTRANSFERASE IPR014816 tRNA (1-methyladenosine) methyltransferase catalytic subunit Gcd14 GO:0016429|GO:0030488|GO:0031515<-----sep----->Pfam tRNA methyltransferase complex GCD14 subunit IPR014816 tRNA (1-methyladenosine) methyltransferase catalytic subunit Gcd14 GO:0016429|GO:0030488|GO:0031515<-----sep----->Pfam tRNA methyltransferase complex GCD14 subunit IPR014816 tRNA (1-methyladenosine) methyltransferase catalytic subunit Gcd14 GO:0016429|GO:0030488|GO:0031515<-----sep----->ProSiteProfiles tRNA (adenine(57)-N(1)/adenine(58)-N(1) or adenine(58)-N(1)) (EC 2.1.1.219 or EC 2.1.1.220) family profile. IPR014816 tRNA (1-methyladenosine) methyltransferase catalytic subunit Gcd14 GO:0016429|GO:0030488|GO:0031515<-----sep----->SUPERFAMILY S-adenosyl-L-methionine-dependent methyltransferases IPR029063 S-adenosyl-L-methionine-dependent methyltransferase superfamily -
contig_11	g15187	602	6.67642	57.555			Cytoplasmic (0.826)					Yes	529.064	-2.46339	0.459961	-5.35565	8.52476e-08	3.70428e-07	MobiDBLite consensus disorder prediction - -<-----sep----->MobiDBLite consensus disorder prediction - -<-----sep----->MobiDBLite consensus disorder prediction - -<-----sep----->MobiDBLite consensus disorder prediction - -
contig_11	g15188	478	264.598	187.534								Yes	1219.27	1.05435	0.179245	5.88218	4.04897e-09	2.07851e-08	CDD Sm_D3 IPR034099 Small nuclear ribonucleoprotein Sm D3 GO:0000387|GO:0005681<-----sep----->Gene3D - - -<-----sep----->PANTHER SMALL NUCLEAR RIBONUCLEOPROTEIN SM IPR027141 Like-Sm (LSM) domain containing protein, LSm4/SmD1/SmD3 GO:0006396<-----sep----->Pfam LSM domain IPR001163 Sm domain, eukaryotic/archaea-type -<-----sep----->ProSiteProfiles Sm domain profile. IPR047575 Sm domain GO:0003723<-----sep----->SMART Sm3 IPR001163 Sm domain, eukaryotic/archaea-type -<-----sep----->SUPERFAMILY Sm-like ribonucleoproteins IPR010920 LSM domain superfamily -
contig_11	g15189	1910	9.74287	6.42087								Yes	857.499	1.15286	0.264954	4.35118	1.35409e-05	4.2584e-05	PANTHER EXPRESSED PROTEIN - -
contig_11	g15190	1031	29.8205	9.57701							Yes	Yes	1007.75	2.17849	0.195881	11.1215	9.85922e-29	2.10401e-27	CDD AdoMet_MTases - -<-----sep----->Gene3D - - -<-----sep----->Gene3D Vaccinia Virus protein VP39 IPR029063 S-adenosyl-L-methionine-dependent methyltransferase superfamily -<-----sep----->MobiDBLite consensus disorder prediction - -<-----sep----->NCBIfam 16S rRNA (adenine(1518)-N(6)/adenine(1519)-N(6))-dimethyltransferase RsmA IPR011530 Ribosomal RNA adenine dimethylase GO:0000179|GO:0006364<-----sep----->PANTHER DIMETHYLADENOSINE TRANSFERASE IPR001737 Ribosomal RNA adenine methyltransferase KsgA/Erm -<-----sep----->Pfam Ribosomal RNA adenine dimethylase IPR001737 Ribosomal RNA adenine methyltransferase KsgA/Erm -<-----sep----->ProSitePatterns Ribosomal RNA adenine dimethylases signature. IPR020596 Ribosomal RNA adenine methylase transferase, conserved site GO:0000154|GO:0000179|GO:0008649<-----sep----->ProSiteProfiles rRNA adenine N(6)-methyltransferase family profile. IPR001737 Ribosomal RNA adenine methyltransferase KsgA/Erm -<-----sep----->SMART rADcneu6 IPR020598 Ribosomal RNA adenine methylase transferase, N-terminal GO:0000154|GO:0000179|GO:0008649<-----sep----->SUPERFAMILY S-adenosyl-L-methionine-dependent methyltransferases IPR029063 S-adenosyl-L-methionine-dependent methyltransferase superfamily -
contig_11	g15191	1076	1.71589	7.72727			Cytoplasmic (0.734)					Yes	211.802	-1.61726	0.505515	-3.19923	0.00137795	0.00307731	Coils Coil - -<-----sep----->Coils Coil - -<-----sep----->PANTHER UNCHARACTERIZED - -
contig_11	g15192	954	17.26	1.1905								Yes	407.631	4.43802	0.354706	12.5119	6.43043e-36	1.98169e-34	PANTHER PROTEIN RTA1-RELATED IPR007568 RTA-like protein GO:0016020<-----sep----->Pfam RTA1 like protein IPR007568 RTA-like protein GO:0016020
contig_11	g15193	1034	5.01596	12.1756					Yes		Yes	Yes	378.747	-0.757783	0.197319	-3.84039	0.000122839	0.000331266	CDD GH18_CTS3_chitinase - -<-----sep----->Gene3D Glycosidases - -<-----sep----->MobiDBLite consensus disorder prediction - -<-----sep----->PANTHER ENDOCHITINASE - -<-----sep----->Pfam Glycosyl hydrolases family 18 IPR001223 Glycoside hydrolase family 18, catalytic domain GO:0005975<-----sep----->ProSiteProfiles Glycosyl hydrolases family 18 (GH18) domain profile. IPR001223 Glycoside hydrolase family 18, catalytic domain GO:0005975<-----sep----->SUPERFAMILY (Trans)glycosidases IPR017853 Glycoside hydrolase superfamily -
contig_11	g15194	2231	0.778968	1.64694				Yes				Yes	139.572	-0.566564	0.259231	-2.18556	0.0288477	0.0478039	PANTHER ANKYRIN REPEAT DOMAIN-CONTAINING PROTEIN 39 HOMOLOG-RELATED - -<-----sep----->Pfam Heterokaryon incompatibility protein (HET) IPR010730 Heterokaryon incompatibility -
contig_11	g15195	1165	0.965221	1.89494				Yes											MobiDBLite consensus disorder prediction - -<-----sep----->MobiDBLite consensus disorder prediction - -
contig_11	g15196	771	3.74594	5.79116															PANTHER MIOREX COMPLEX COMPONENT 11 IPR018811 MIOREX complex component 11 -<-----sep----->Pfam Hypothetical protein FLILHELTA IPR018811 MIOREX complex component 11 -
contig_11	g15197	1555	193.321	269.798															CDD NDPk_I - -<-----sep----->Gene3D - IPR036850 Nucleoside diphosphate kinase-like domain superfamily -<-----sep----->MobiDBLite consensus disorder prediction - -<-----sep----->PANTHER NUCLEOSIDE DIPHOSPHATE KINASE - -<-----sep----->Pfam Nucleoside diphosphate kinase IPR034907 Nucleoside diphosphate kinase-like domain -<-----sep----->PRINTS Nucleoside diphosphate kinase signature IPR001564 Nucleoside diphosphate kinase GO:0004550|GO:0006183|GO:0006228|GO:0006241<-----sep----->PRINTS Nucleoside diphosphate kinase signature IPR001564 Nucleoside diphosphate kinase GO:0004550|GO:0006183|GO:0006228|GO:0006241<-----sep----->PRINTS Nucleoside diphosphate kinase signature IPR001564 Nucleoside diphosphate kinase GO:0004550|GO:0006183|GO:0006228|GO:0006241<-----sep----->PRINTS Nucleoside diphosphate kinase signature IPR001564 Nucleoside diphosphate kinase GO:0004550|GO:0006183|GO:0006228|GO:0006241<-----sep----->SMART ndk_5 IPR034907 Nucleoside diphosphate kinase-like domain -<-----sep----->SUPERFAMILY Nucleoside diphosphate kinase, NDK IPR036850 Nucleoside diphosphate kinase-like domain superfamily -
contig_11	g15198	2942	5.31958	4.48442				Yes	Yes			Yes	815.948	0.808647	0.250287	3.23087	0.00123412	0.00278431	CDD GH31_GANC_GANAB_alpha - -<-----sep----->CDD GH31_N - -<-----sep----->Gene3D - IPR013780 Glycosyl hydrolase, all-beta -<-----sep----->Gene3D - IPR013780 Glycosyl hydrolase, all-beta -<-----sep----->Gene3D glycosyl hydrolase (family 31) - -<-----sep----->Gene3D Glycosidases - -<-----sep----->Gene3D Glycosidases - -<-----sep----->PANTHER ALPHA-GLUCOSIDASE - -<-----sep----->Pfam Glycosyl hydrolases family 31 IPR000322 Glycoside hydrolase family 31 GO:0004553|GO:0005975<-----sep----->Pfam Galactose mutarotase-like IPR025887 Glycoside hydrolase family 31, N-terminal domain -<-----sep----->Pfam Domain of unknown function (DUF5110) IPR033403 Domain of unknown function DUF5110 -<-----sep----->SUPERFAMILY Glycosyl hydrolase domain - -<-----sep----->SUPERFAMILY (Trans)glycosidases IPR017853 Glycoside hydrolase superfamily -<-----sep----->SUPERFAMILY Galactose mutarotase-like IPR011013 Galactose mutarotase-like domain superfamily GO:0003824|GO:0005975|GO:0030246
contig_11	g15199	2582	0.644035	12.2208								Yes	755.836	-3.64496	0.270111	-13.4943	1.68895e-41	6.56555e-40	Gene3D - - -<-----sep----->Gene3D - IPR023408 Mechanosensitive ion channel MscS, beta-domain superfamily -<-----sep----->MobiDBLite consensus disorder prediction - -<-----sep----->MobiDBLite consensus disorder prediction - -<-----sep----->MobiDBLite consensus disorder prediction - -<-----sep----->MobiDBLite consensus disorder prediction - -<-----sep----->MobiDBLite consensus disorder prediction - -<-----sep----->MobiDBLite consensus disorder prediction - -<-----sep----->PANTHER MECHANOSENSITIVE ION CHANNEL PROTEIN MSY2 - -<-----sep----->Pfam Mechanosensitive ion channel IPR006685 Mechanosensitive ion channel MscS GO:0016020|GO:0055085<-----sep----->PIRSF Memb_At2g17000 IPR016688 Mechanosensitive ion channel MscS-like, plants/fungi -<-----sep----->ProSitePatterns EF-hand calcium-binding domain. IPR018247 EF-Hand 1, calcium-binding site -<-----sep----->ProSiteProfiles EF-hand calcium-binding domain profile. IPR002048 EF-hand domain GO:0005509<-----sep----->SUPERFAMILY EF-hand IPR011992 EF-hand domain pair -<-----sep----->SUPERFAMILY Sm-like ribonucleoproteins IPR010920 LSM domain superfamily -
contig_11	g15200	4889	0.928669	2.93182								Yes	450.108	-1.08517	0.266084	-4.0783	4.5366e-05	0.000131197	MobiDBLite consensus disorder prediction - -<-----sep----->MobiDBLite consensus disorder prediction - -<-----sep----->MobiDBLite consensus disorder prediction - -<-----sep----->MobiDBLite consensus disorder prediction - -<-----sep----->MobiDBLite consensus disorder prediction - -<-----sep----->MobiDBLite consensus disorder prediction - -<-----sep----->MobiDBLite consensus disorder prediction - -<-----sep----->MobiDBLite consensus disorder prediction - -<-----sep----->MobiDBLite consensus disorder prediction - -<-----sep----->MobiDBLite consensus disorder prediction - -<-----sep----->MobiDBLite consensus disorder prediction - -<-----sep----->MobiDBLite consensus disorder prediction - -<-----sep----->MobiDBLite consensus disorder prediction - -<-----sep----->MobiDBLite consensus disorder prediction - -<-----sep----->MobiDBLite consensus disorder prediction - -<-----sep----->MobiDBLite consensus disorder prediction - -<-----sep----->MobiDBLite consensus disorder prediction - -<-----sep----->MobiDBLite consensus disorder prediction - -<-----sep----->MobiDBLite consensus disorder prediction - -<-----sep----->MobiDBLite consensus disorder prediction - -<-----sep----->MobiDBLite consensus disorder prediction - -<-----sep----->MobiDBLite consensus disorder prediction - -<-----sep----->MobiDBLite consensus disorder prediction - -<-----sep----->MobiDBLite consensus disorder prediction - -<-----sep----->MobiDBLite consensus disorder prediction - -<-----sep----->MobiDBLite consensus disorder prediction - -<-----sep----->MobiDBLite consensus disorder prediction - -<-----sep----->MobiDBLite consensus disorder prediction - -<-----sep----->MobiDBLite consensus disorder prediction - -<-----sep----->MobiDBLite consensus disorder prediction - -
contig_11	g15201	101	2.26926	0.0564827
contig_11	g15202	545	49.5012	69.7339															CDD UBCc IPR000608 Ubiquitin-conjugating enzyme E2 -<-----sep----->Gene3D Ubiquitin Conjugating Enzyme IPR016135 Ubiquitin-conjugating enzyme/RWD-like -<-----sep----->PANTHER UBIQUITIN-CONJUGATING ENZYME E2 - -<-----sep----->Pfam Ubiquitin-conjugating enzyme IPR000608 Ubiquitin-conjugating enzyme E2 -<-----sep----->ProSitePatterns Ubiquitin-conjugating (UBC) active site signature. IPR023313 Ubiquitin-conjugating enzyme, active site -<-----sep----->ProSiteProfiles Ubiquitin-conjugating (UBC) core domain profile. IPR000608 Ubiquitin-conjugating enzyme E2 -<-----sep----->SMART ubc_7 - -<-----sep----->SUPERFAMILY UBC-like IPR016135 Ubiquitin-conjugating enzyme/RWD-like -
contig_11	g15203	2749	7.33297	8.57952															Coils Coil - -<-----sep----->Gene3D DnaJ domain IPR036869 Chaperone J-domain superfamily -<-----sep----->Gene3D - - -<-----sep----->Gene3D Tetratricopeptide repeat domain IPR011990 Tetratricopeptide-like helical domain superfamily GO:0005515<-----sep----->MobiDBLite consensus disorder prediction - -<-----sep----->MobiDBLite consensus disorder prediction - -<-----sep----->MobiDBLite consensus disorder prediction - -<-----sep----->MobiDBLite consensus disorder prediction - -<-----sep----->MobiDBLite consensus disorder prediction - -<-----sep----->MobiDBLite consensus disorder prediction - -<-----sep----->MobiDBLite consensus disorder prediction - -<-----sep----->MobiDBLite consensus disorder prediction - -<-----sep----->MobiDBLite consensus disorder prediction - -<-----sep----->MobiDBLite consensus disorder prediction - -<-----sep----->MobiDBLite consensus disorder prediction - -<-----sep----->MobiDBLite consensus disorder prediction - -<-----sep----->MobiDBLite consensus disorder prediction - -<-----sep----->MobiDBLite consensus disorder prediction - -<-----sep----->PANTHER AUXILIN/CYCLIN G-ASSOCIATED KINASE-RELATED - -<-----sep----->ProSiteProfiles Ubiquitin-associated domain (UBA) profile. IPR015940 Ubiquitin-associated domain -<-----sep----->SMART uba_6 IPR015940 Ubiquitin-associated domain -<-----sep----->SUPERFAMILY Chaperone J-domain IPR036869 Chaperone J-domain superfamily -<-----sep----->SUPERFAMILY UBA-like IPR009060 UBA-like superfamily GO:0005515<-----sep----->SUPERFAMILY TPR-like IPR011990 Tetratricopeptide-like helical domain superfamily GO:0005515
contig_11	g15204	1987	5.2578	2.10792
contig_11	g15205	1868	3.22231	4.40483				Yes											MobiDBLite consensus disorder prediction - -<-----sep----->MobiDBLite consensus disorder prediction - -<-----sep----->MobiDBLite consensus disorder prediction - -<-----sep----->MobiDBLite consensus disorder prediction - -<-----sep----->PANTHER - - -<-----sep----->Pfam Domain of unknown function (DUF1996) IPR018535 Domain of unknown function DUF1996 -
contig_11	g15206	2606	0.390257	2.50309								Yes	170.129	-2.02857	0.520127	-3.90014	9.61355e-05	0.000263771	MobiDBLite consensus disorder prediction - -<-----sep----->MobiDBLite consensus disorder prediction - -<-----sep----->MobiDBLite consensus disorder prediction - -<-----sep----->MobiDBLite consensus disorder prediction - -<-----sep----->MobiDBLite consensus disorder prediction - -<-----sep----->MobiDBLite consensus disorder prediction - -<-----sep----->MobiDBLite consensus disorder prediction - -<-----sep----->MobiDBLite consensus disorder prediction - -<-----sep----->MobiDBLite consensus disorder prediction - -<-----sep----->MobiDBLite consensus disorder prediction - -<-----sep----->MobiDBLite consensus disorder prediction - -<-----sep----->MobiDBLite consensus disorder prediction - -
contig_11	g15207	940	15.526	12.2561								Yes	547.637	0.909298	0.16686	5.44945	5.05251e-08	2.2648e-07	Gene3D - IPR011993 PH-like domain superfamily -<-----sep----->MobiDBLite consensus disorder prediction - -<-----sep----->MobiDBLite consensus disorder prediction - -<-----sep----->PANTHER CHLORIDE CONDUCTANCE REGULATORY PROTEIN ICLN IPR039924 Protein ICln/Lot5/Saf5 -<-----sep----->Pfam Regulator of volume decrease after cellular swelling IPR039924 Protein ICln/Lot5/Saf5 -
contig_11	g15208	583	10.4204	24.3999			Cytoplasmic (0.804)					Yes	262.318	-0.679651	0.20434	-3.32607	0.000880791	0.00204884	Coils Coil - -<-----sep----->MobiDBLite consensus disorder prediction - -<-----sep----->MobiDBLite consensus disorder prediction - -<-----sep----->PANTHER YALI0F09427P - -
contig_11	g15209	1680	1.97824	3.02914				Yes	Yes										Gene3D Cholesterol Oxidase; domain 2 - -<-----sep----->Gene3D - IPR036188 FAD/NAD(P)-binding domain superfamily -<-----sep----->PANTHER DEHYDROGENASE, PUTATIVE-RELATED - -<-----sep----->Pfam GMC oxidoreductase IPR000172 Glucose-methanol-choline oxidoreductase, N-terminal GO:0016614|GO:0050660<-----sep----->Pfam GMC oxidoreductase IPR007867 Glucose-methanol-choline oxidoreductase, C-terminal GO:0016614<-----sep----->PIRSF Alcohol_oxidase IPR012132 Glucose-methanol-choline oxidoreductase GO:0050660<-----sep----->PIRSF Alcohol_oxidase IPR012132 Glucose-methanol-choline oxidoreductase GO:0050660<-----sep----->ProSitePatterns GMC oxidoreductases signature 1. IPR000172 Glucose-methanol-choline oxidoreductase, N-terminal GO:0016614|GO:0050660<-----sep----->ProSitePatterns GMC oxidoreductases signature 2. IPR000172 Glucose-methanol-choline oxidoreductase, N-terminal GO:0016614|GO:0050660<-----sep----->SUPERFAMILY FAD/NAD(P)-binding domain IPR036188 FAD/NAD(P)-binding domain superfamily -<-----sep----->SUPERFAMILY FAD-linked reductases, C-terminal domain - -
contig_11	g15210	373	14.7828	14.9715
contig_11	g15211	287	3.96182	6.90855			Cytoplasmic (0.692)
contig_11	g15212	560	1.64016	2.75333			Cytoplasmic (0.628)				Yes								MobiDBLite consensus disorder prediction - -<-----sep----->MobiDBLite consensus disorder prediction - -
contig_11	g15213	581	0.693232	3.32348															Gene3D - IPR036956 Impact, N-terminal domain superfamily -<-----sep----->PANTHER IMPACT-RELATED IPR023582 Impact family -<-----sep----->Pfam Uncharacterized protein family UPF0029 IPR001498 Impact, N-terminal -<-----sep----->ProSitePatterns Uncharacterized protein family UPF0029 signature. IPR020569 Uncharacterised protein family UPF0029, Impact, conserved site -<-----sep----->SUPERFAMILY Ribosomal protein S5 domain 2-like IPR020568 Ribosomal protein S5 domain 2-type fold -
contig_11	g15214	1979	40.7431	28.3486								Yes	2992.4	1.07797	0.108766	9.91091	3.73233e-23	5.93655e-22	CDD TCP1_gamma IPR012719 T-complex protein 1, gamma subunit GO:0005524|GO:0006457|GO:0016887|GO:0051082<-----sep----->Gene3D - IPR027413 GroEL-like equatorial domain superfamily -<-----sep----->Gene3D - IPR027413 GroEL-like equatorial domain superfamily -<-----sep----->Gene3D - IPR027410 TCP-1-like chaperonin intermediate domain superfamily -<-----sep----->Gene3D GroEL IPR027409 GroEL-like apical domain superfamily -<-----sep----->NCBIfam thermosome subunit alpha - -<-----sep----->NCBIfam thermosome subunit beta - -<-----sep----->NCBIfam T-complex protein 1 subunit gamma IPR012719 T-complex protein 1, gamma subunit GO:0005524|GO:0006457|GO:0016887|GO:0051082<-----sep----->PANTHER CHAPERONIN IPR017998 Chaperone tailless complex polypeptide 1 (TCP-1) GO:0140662<-----sep----->Pfam TCP-1/cpn60 chaperonin family IPR002423 Chaperonin Cpn60/GroEL/TCP-1 family GO:0005524<-----sep----->PRINTS Tailless complex polypeptide 1 (chaperone) signature IPR017998 Chaperone tailless complex polypeptide 1 (TCP-1) GO:0140662<-----sep----->PRINTS Tailless complex polypeptide 1 (chaperone) signature IPR017998 Chaperone tailless complex polypeptide 1 (TCP-1) GO:0140662<-----sep----->PRINTS Tailless complex polypeptide 1 (chaperone) signature IPR017998 Chaperone tailless complex polypeptide 1 (TCP-1) GO:0140662<-----sep----->PRINTS Tailless complex polypeptide 1 (chaperone) signature IPR017998 Chaperone tailless complex polypeptide 1 (TCP-1) GO:0140662<-----sep----->PRINTS Tailless complex polypeptide 1 (chaperone) signature IPR017998 Chaperone tailless complex polypeptide 1 (TCP-1) GO:0140662<-----sep----->ProSitePatterns Chaperonins TCP-1 signature 1. IPR002194 Chaperonin TCP-1, conserved site GO:0005524|GO:0006457|GO:0016887|GO:0051082<-----sep----->ProSitePatterns Chaperonins TCP-1 signature 2. IPR002194 Chaperonin TCP-1, conserved site GO:0005524|GO:0006457|GO:0016887|GO:0051082<-----sep----->ProSitePatterns Chaperonins TCP-1 signature 3. IPR002194 Chaperonin TCP-1, conserved site GO:0005524|GO:0006457|GO:0016887|GO:0051082<-----sep----->SUPERFAMILY GroEL equatorial domain-like IPR027413 GroEL-like equatorial domain superfamily -<-----sep----->SUPERFAMILY GroEL apical domain-like IPR027409 GroEL-like apical domain superfamily -<-----sep----->SUPERFAMILY GroEL-intermediate domain like IPR027410 TCP-1-like chaperonin intermediate domain superfamily -
contig_11	g15215	638	19.0455	35.2733			Cytoplasmic (0.801)												Coils Coil - -<-----sep----->MobiDBLite consensus disorder prediction - -<-----sep----->MobiDBLite consensus disorder prediction - -<-----sep----->MobiDBLite consensus disorder prediction - -<-----sep----->MobiDBLite consensus disorder prediction - -<-----sep----->MobiDBLite consensus disorder prediction - -<-----sep----->MobiDBLite consensus disorder prediction - -<-----sep----->PANTHER UNCHARACTERIZED IPR009548 PRKR-interacting protein 1 GO:0003725<-----sep----->Pfam Protein of unknown function (DUF1168) IPR009548 PRKR-interacting protein 1 GO:0003725
contig_11	g15216	1579	13.5505	19.1216			Cytoplasmic (0.733)												CDD HP_PGM_like IPR013078 Histidine phosphatase superfamily, clade-1 -<-----sep----->Gene3D - IPR029033 Histidine phosphatase superfamily -<-----sep----->MobiDBLite consensus disorder prediction - -<-----sep----->MobiDBLite consensus disorder prediction - -<-----sep----->MobiDBLite consensus disorder prediction - -<-----sep----->MobiDBLite consensus disorder prediction - -<-----sep----->MobiDBLite consensus disorder prediction - -<-----sep----->PANTHER BROAD-RANGE ACID PHOSPHATASE DET1 - -<-----sep----->Pfam Histidine phosphatase superfamily (branch 1) IPR013078 Histidine phosphatase superfamily, clade-1 -<-----sep----->ProSitePatterns Phosphoglycerate mutase family phosphohistidine signature. IPR001345 Phosphoglycerate/bisphosphoglycerate mutase, active site GO:0003824<-----sep----->SMART PGAM_5 IPR013078 Histidine phosphatase superfamily, clade-1 -<-----sep----->SUPERFAMILY Phosphoglycerate mutase-like IPR029033 Histidine phosphatase superfamily -
contig_11	g15217	6061	0.947483	2.71434															CDD HisKA IPR003661 Signal transduction histidine kinase, dimerisation/phosphoacceptor domain GO:0000155|GO:0007165<-----sep----->CDD PAS IPR000014 PAS domain -<-----sep----->CDD PAS IPR000014 PAS domain -<-----sep----->CDD HATPase_EvgS-ArcB-TorS-like - -<-----sep----->CDD REC_hyHK_CKI1_RcsC-like - -<-----sep----->Coils Coil - -<-----sep----->Gene3D - - -<-----sep----->Gene3D PAS domain - -<-----sep----->Gene3D PAS domain - -<-----sep----->Gene3D - IPR036890 Histidine kinase/HSP90-like ATPase superfamily -<-----sep----->Gene3D - - -<-----sep----->MobiDBLite consensus disorder prediction - -<-----sep----->MobiDBLite consensus disorder prediction - -<-----sep----->MobiDBLite consensus disorder prediction - -<-----sep----->MobiDBLite consensus disorder prediction - -<-----sep----->MobiDBLite consensus disorder prediction - -<-----sep----->MobiDBLite consensus disorder prediction - -<-----sep----->MobiDBLite consensus disorder prediction - -<-----sep----->MobiDBLite consensus disorder prediction - -<-----sep----->MobiDBLite consensus disorder prediction - -<-----sep----->MobiDBLite consensus disorder prediction - -<-----sep----->MobiDBLite consensus disorder prediction - -<-----sep----->MobiDBLite consensus disorder prediction - -<-----sep----->MobiDBLite consensus disorder prediction - -<-----sep----->MobiDBLite consensus disorder prediction - -<-----sep----->MobiDBLite consensus disorder prediction - -<-----sep----->MobiDBLite consensus disorder prediction - -<-----sep----->MobiDBLite consensus disorder prediction - -<-----sep----->MobiDBLite consensus disorder prediction - -<-----sep----->MobiDBLite consensus disorder prediction - -<-----sep----->MobiDBLite consensus disorder prediction - -<-----sep----->MobiDBLite consensus disorder prediction - -<-----sep----->PANTHER TWO-COMPONENT HISTIDINE PROTEIN KINASE - -<-----sep----->Pfam Response regulator receiver domain IPR001789 Signal transduction response regulator, receiver domain GO:0000160<-----sep----->Pfam His Kinase A (phospho-acceptor) domain IPR003661 Signal transduction histidine kinase, dimerisation/phosphoacceptor domain GO:0000155|GO:0007165<-----sep----->Pfam Histidine kinase-, DNA gyrase B-, and HSP90-like ATPase IPR003594 Histidine kinase/HSP90-like ATPase -<-----sep----->Pfam PAS fold IPR013655 PAS fold-3 GO:0005515<-----sep----->Pfam PAS domain IPR000014 PAS domain -<-----sep----->PRINTS Bacterial sensor protein C-terminal signature IPR004358 Signal transduction histidine kinase-related protein, C-terminal GO:0016310|GO:0016772<-----sep----->PRINTS Bacterial sensor protein C-terminal signature IPR004358 Signal transduction histidine kinase-related protein, C-terminal GO:0016310|GO:0016772<-----sep----->PRINTS Bacterial sensor protein C-terminal signature IPR004358 Signal transduction histidine kinase-related protein, C-terminal GO:0016310|GO:0016772<-----sep----->PRINTS Bacterial sensor protein C-terminal signature IPR004358 Signal transduction histidine kinase-related protein, C-terminal GO:0016310|GO:0016772<-----sep----->ProSiteProfiles Histidine kinase domain profile. IPR005467 Histidine kinase domain -<-----sep----->ProSiteProfiles Response regulatory domain profile. IPR001789 Signal transduction response regulator, receiver domain GO:0000160<-----sep----->ProSiteProfiles PAS repeat profile. IPR000014 PAS domain -<-----sep----->ProSiteProfiles PAC domain profile. IPR000700 PAS-associated, C-terminal -<-----sep----->ProSiteProfiles PAC domain profile. IPR000700 PAS-associated, C-terminal -<-----sep----->SMART pac_2 IPR001610 PAC motif -<-----sep----->SMART pac_2 IPR001610 PAC motif -<-----sep----->SMART pas_2 IPR000014 PAS domain -<-----sep----->SMART pas_2 IPR000014 PAS domain -<-----sep----->SMART HKATPase_4 IPR003594 Histidine kinase/HSP90-like ATPase -<-----sep----->SMART HisKA_10 IPR003661 Signal transduction histidine kinase, dimerisation/phosphoacceptor domain GO:0000155|GO:0007165<-----sep----->SMART REC_2 IPR001789 Signal transduction response regulator, receiver domain GO:0000160<-----sep----->SUPERFAMILY Homodimeric domain of signal transducing histidine kinase IPR036097 Signal transduction histidine kinase, dimerisation/phosphoacceptor domain superfamily GO:0000155|GO:0007165<-----sep----->SUPERFAMILY CheY-like IPR011006 CheY-like superfamily -<-----sep----->SUPERFAMILY PYP-like sensor domain (PAS domain) IPR035965 PAS domain superfamily -<-----sep----->SUPERFAMILY PYP-like sensor domain (PAS domain) IPR035965 PAS domain superfamily -<-----sep----->SUPERFAMILY ATPase domain of HSP90 chaperone/DNA topoisomerase II/histidine kinase IPR036890 Histidine kinase/HSP90-like ATPase superfamily -
contig_11	g15218	311	0	0.167884
contig_11	g15219	806	28.0958	40.2122															CDD Cyt_b561_CYB561D2_like - -<-----sep----->Gene3D - - -<-----sep----->PANTHER OS05G0565100 PROTEIN IPR045150 Transmembrane reductase CYB561D1/2 GO:0140575<-----sep----->Pfam Eukaryotic cytochrome b561 IPR006593 Cytochrome b561/ferric reductase transmembrane -<-----sep----->ProSiteProfiles Cytochrome b561 domain profile. IPR006593 Cytochrome b561/ferric reductase transmembrane -<-----sep----->SMART 561_7 IPR006593 Cytochrome b561/ferric reductase transmembrane -
contig_11	g15220	1139	131.317	54.5191								Yes	5222.18	1.69086	0.735286	2.2996	0.0214709	0.036636	Gene3D - - -<-----sep----->Gene3D - - -<-----sep----->Hamap Probable allantoicase [alc]. IPR005164 Allantoicase GO:0000256|GO:0004037<-----sep----->NCBIfam allantoicase IPR005164 Allantoicase GO:0000256|GO:0004037<-----sep----->PANTHER ALLANTOICASE IPR005164 Allantoicase GO:0000256|GO:0004037<-----sep----->Pfam Allantoicase repeat IPR015908 Allantoicase domain GO:0000256|GO:0004037<-----sep----->Pfam Allantoicase repeat IPR015908 Allantoicase domain GO:0000256|GO:0004037<-----sep----->PIRSF Allantoicase IPR005164 Allantoicase GO:0000256|GO:0004037<-----sep----->SUPERFAMILY Galactose-binding domain-like IPR008979 Galactose-binding-like domain superfamily -<-----sep----->SUPERFAMILY Galactose-binding domain-like IPR008979 Galactose-binding-like domain superfamily -
contig_11	g15221	2621	4.04277	7.97621															CDD Myo5p-like_CBD_DIL_ANK IPR037986 Dilute domain-containing protein, fungi, CBD domain -<-----sep----->Gene3D - IPR036770 Ankyrin repeat-containing domain superfamily -<-----sep----->MobiDBLite consensus disorder prediction - -<-----sep----->MobiDBLite consensus disorder prediction - -<-----sep----->MobiDBLite consensus disorder prediction - -<-----sep----->MobiDBLite consensus disorder prediction - -<-----sep----->MobiDBLite consensus disorder prediction - -<-----sep----->PANTHER DILUTE DOMAIN-CONTAINING PROTEIN YPR089W - -<-----sep----->Pfam DIL domain IPR002710 Dilute domain -<-----sep----->Pfam Ankyrin repeats (3 copies) IPR002110 Ankyrin repeat GO:0005515<-----sep----->ProSiteProfiles Ankyrin repeat profile. IPR002110 Ankyrin repeat GO:0005515<-----sep----->ProSiteProfiles Ankyrin repeat region circular profile. - -<-----sep----->ProSiteProfiles Dilute domain profile. IPR002710 Dilute domain -<-----sep----->SMART ANK_2a IPR002110 Ankyrin repeat GO:0005515<-----sep----->SMART ANK_2a IPR002110 Ankyrin repeat GO:0005515<-----sep----->SMART ANK_2a IPR002110 Ankyrin repeat GO:0005515<-----sep----->SMART DIL_2 IPR002710 Dilute domain -<-----sep----->SUPERFAMILY Ankyrin repeat IPR036770 Ankyrin repeat-containing domain superfamily -
contig_11	g15222	3399	3.59438	2.42307								Yes	1094.56	1.16404	0.276488	4.21009	2.55273e-05	7.67087e-05	Gene3D - - -<-----sep----->Gene3D putative rabgap domain of human tbc1 domain family member 14 like domains - -<-----sep----->MobiDBLite consensus disorder prediction - -<-----sep----->MobiDBLite consensus disorder prediction - -<-----sep----->MobiDBLite consensus disorder prediction - -<-----sep----->MobiDBLite consensus disorder prediction - -<-----sep----->MobiDBLite consensus disorder prediction - -<-----sep----->MobiDBLite consensus disorder prediction - -<-----sep----->MobiDBLite consensus disorder prediction - -<-----sep----->MobiDBLite consensus disorder prediction - -<-----sep----->MobiDBLite consensus disorder prediction - -<-----sep----->MobiDBLite consensus disorder prediction - -<-----sep----->MobiDBLite consensus disorder prediction - -<-----sep----->MobiDBLite consensus disorder prediction - -<-----sep----->MobiDBLite consensus disorder prediction - -<-----sep----->MobiDBLite consensus disorder prediction - -<-----sep----->MobiDBLite consensus disorder prediction - -<-----sep----->MobiDBLite consensus disorder prediction - -<-----sep----->MobiDBLite consensus disorder prediction - -<-----sep----->PANTHER RAB GTPASE-ACTIVATING PROTEIN 1-LIKE - -<-----sep----->Pfam Rab-GTPase-TBC domain IPR000195 Rab-GAP-TBC domain -<-----sep----->ProSiteProfiles TBC/rab GAP domain profile. IPR000195 Rab-GAP-TBC domain -<-----sep----->SMART tbc_4 IPR000195 Rab-GAP-TBC domain -<-----sep----->SUPERFAMILY Ypt/Rab-GAP domain of gyp1p IPR035969 Rab-GAP-TBC domain superfamily -<-----sep----->SUPERFAMILY Ypt/Rab-GAP domain of gyp1p IPR035969 Rab-GAP-TBC domain superfamily -<-----sep----->MobiDBLite consensus disorder prediction - -<-----sep----->MobiDBLite consensus disorder prediction - -<-----sep----->MobiDBLite consensus disorder prediction - -<-----sep----->MobiDBLite consensus disorder prediction - -<-----sep----->MobiDBLite consensus disorder prediction - -<-----sep----->MobiDBLite consensus disorder prediction - -<-----sep----->MobiDBLite consensus disorder prediction - -<-----sep----->MobiDBLite consensus disorder prediction - -<-----sep----->MobiDBLite consensus disorder prediction - -<-----sep----->MobiDBLite consensus disorder prediction - -<-----sep----->MobiDBLite consensus disorder prediction - -<-----sep----->MobiDBLite consensus disorder prediction - -<-----sep----->MobiDBLite consensus disorder prediction - -<-----sep----->MobiDBLite consensus disorder prediction - -
contig_11	g15223	2732	2.68746	2.57938				Yes				Yes	231.925	0.6367	0.214806	2.96407	0.003036	0.00631149	Coils Coil - -<-----sep----->MobiDBLite consensus disorder prediction - -<-----sep----->MobiDBLite consensus disorder prediction - -<-----sep----->MobiDBLite consensus disorder prediction - -<-----sep----->MobiDBLite consensus disorder prediction - -<-----sep----->MobiDBLite consensus disorder prediction - -<-----sep----->MobiDBLite consensus disorder prediction - -
contig_11	g15224	7890	1.90334	3.69815															CDD HisKA IPR003661 Signal transduction histidine kinase, dimerisation/phosphoacceptor domain GO:0000155|GO:0007165<-----sep----->CDD HATPase_EvgS-ArcB-TorS-like - -<-----sep----->CDD REC_hyHK_CKI1_RcsC-like - -<-----sep----->Coils Coil - -<-----sep----->Gene3D - - -<-----sep----->Gene3D Transferase(Phosphotransferase) domain 1 - -<-----sep----->Gene3D Tetratricopeptide repeat domain IPR011990 Tetratricopeptide-like helical domain superfamily GO:0005515<-----sep----->Gene3D - IPR029016 GAF-like domain superfamily -<-----sep----->Gene3D - IPR036890 Histidine kinase/HSP90-like ATPase superfamily -<-----sep----->Gene3D - - -<-----sep----->MobiDBLite consensus disorder prediction - -<-----sep----->MobiDBLite consensus disorder prediction - -<-----sep----->MobiDBLite consensus disorder prediction - -<-----sep----->MobiDBLite consensus disorder prediction - -<-----sep----->MobiDBLite consensus disorder prediction - -<-----sep----->MobiDBLite consensus disorder prediction - -<-----sep----->MobiDBLite consensus disorder prediction - -<-----sep----->MobiDBLite consensus disorder prediction - -<-----sep----->MobiDBLite consensus disorder prediction - -<-----sep----->MobiDBLite consensus disorder prediction - -<-----sep----->MobiDBLite consensus disorder prediction - -<-----sep----->PANTHER TWO-COMPONENT HISTIDINE PROTEIN KINASE - -<-----sep----->Pfam Response regulator receiver domain IPR001789 Signal transduction response regulator, receiver domain GO:0000160<-----sep----->Pfam His Kinase A (phospho-acceptor) domain IPR003661 Signal transduction histidine kinase, dimerisation/phosphoacceptor domain GO:0000155|GO:0007165<-----sep----->Pfam Histidine kinase-, DNA gyrase B-, and HSP90-like ATPase IPR003594 Histidine kinase/HSP90-like ATPase -<-----sep----->Pfam GAF domain IPR003018 GAF domain GO:0005515<-----sep----->Pfam AAA ATPase domain IPR041664 Orc1-like, AAA ATPase domain -<-----sep----->PRINTS Bacterial sensor protein C-terminal signature IPR004358 Signal transduction histidine kinase-related protein, C-terminal GO:0016310|GO:0016772<-----sep----->PRINTS Bacterial sensor protein C-terminal signature IPR004358 Signal transduction histidine kinase-related protein, C-terminal GO:0016310|GO:0016772<-----sep----->PRINTS Bacterial sensor protein C-terminal signature IPR004358 Signal transduction histidine kinase-related protein, C-terminal GO:0016310|GO:0016772<-----sep----->ProSiteProfiles Protein kinase domain profile. IPR000719 Protein kinase domain GO:0004672|GO:0005524|GO:0006468<-----sep----->ProSiteProfiles Histidine kinase domain profile. IPR005467 Histidine kinase domain -<-----sep----->ProSiteProfiles Response regulatory domain profile. IPR001789 Signal transduction response regulator, receiver domain GO:0000160<-----sep----->SMART serkin_6 IPR000719 Protein kinase domain GO:0004672|GO:0005524|GO:0006468<-----sep----->SMART HKATPase_4 IPR003594 Histidine kinase/HSP90-like ATPase -<-----sep----->SMART HisKA_10 IPR003661 Signal transduction histidine kinase, dimerisation/phosphoacceptor domain GO:0000155|GO:0007165<-----sep----->SMART REC_2 IPR001789 Signal transduction response regulator, receiver domain GO:0000160<-----sep----->SUPERFAMILY Homodimeric domain of signal transducing histidine kinase IPR036097 Signal transduction histidine kinase, dimerisation/phosphoacceptor domain superfamily GO:0000155|GO:0007165<-----sep----->SUPERFAMILY TPR-like IPR011990 Tetratricopeptide-like helical domain superfamily GO:0005515<-----sep----->SUPERFAMILY CheY-like IPR011006 CheY-like superfamily -<-----sep----->SUPERFAMILY GAF domain-like - -<-----sep----->SUPERFAMILY ATPase domain of HSP90 chaperone/DNA topoisomerase II/histidine kinase IPR036890 Histidine kinase/HSP90-like ATPase superfamily -<-----sep----->SUPERFAMILY Protein kinase-like (PK-like) IPR011009 Protein kinase-like domain superfamily -
contig_11	g15225	1817	51.3261	49.7204								Yes	4075.62	0.595396	0.169961	3.50313	0.000459825	0.00112277	Gene3D - IPR036188 FAD/NAD(P)-binding domain superfamily -<-----sep----->PANTHER PHYTOENE DESATURASE - -<-----sep----->Pfam Flavin containing amine oxidoreductase IPR002937 Amine oxidase GO:0016491<-----sep----->SUPERFAMILY Nucleotide-binding domain - -
contig_11	g15226	1401	118.305	57.1011								Yes	5481.06	1.63163	0.168714	9.67096	4.00586e-22	5.93342e-21	PANTHER SOLUTE CARRIER FAMILY 35 - -<-----sep----->Pfam Triose-phosphate Transporter family IPR004853 Sugar phosphate transporter domain -
contig_11	g15227	744	1814.38	766.523			Cytoplasmic (0.841)					Yes	11809.4	1.81633	0.171466	10.5929	3.21389e-26	6.08268e-25	CDD KOW_RPL27 IPR041991 Eukaryotic Ribosomal Protein L27, KOW domain -<-----sep----->Gene3D - IPR038655 Ribosomal protein L27e superfamily -<-----sep----->PANTHER 60S RIBOSOMAL PROTEIN L27 IPR001141 Ribosomal protein L27e GO:0003735|GO:0005840|GO:0006412<-----sep----->Pfam Ribosomal L27e protein family IPR001141 Ribosomal protein L27e GO:0003735|GO:0005840|GO:0006412<-----sep----->SUPERFAMILY Translation proteins SH3-like domain IPR008991 Translation protein SH3-like domain superfamily -
contig_11	g15228	230	73.3161	57.5731			Cytoplasmic (0.601)	Yes				Yes	125.623	0.869945	0.376957	2.30781	0.0210099	0.0359279	MobiDBLite consensus disorder prediction - -<-----sep----->MobiDBLite consensus disorder prediction - -<-----sep----->Pfam Non-classical export protein 1 IPR024242 Non-classical export protein 1 GO:0009306
contig_11	g15229	797	13.1894	134.09								Yes	2103	-2.84272	0.314888	-9.02771	1.75294e-19	2.20287e-18	PANTHER CDNA SEQUENCE BC021608 IPR038906 Tetratricopeptide repeat protein 36 -
contig_11	g15230	1274	17.3504	319.084							Yes	Yes	9275.46	-3.7181	0.500187	-7.43343	1.05816e-13	8.46214e-13	CDD HPPD_C_like IPR041735 4-hydroxyphenylpyruvate dioxygenase, C-terminal -<-----sep----->CDD HPPD_N_like IPR041736 4-hydroxyphenylpyruvate dioxygenase, N-terminal -<-----sep----->Gene3D - IPR029068 Glyoxalase/Bleomycin resistance protein/Dihydroxybiphenyl dioxygenase -<-----sep----->Gene3D - IPR029068 Glyoxalase/Bleomycin resistance protein/Dihydroxybiphenyl dioxygenase -<-----sep----->MobiDBLite consensus disorder prediction - -<-----sep----->NCBIfam 4-hydroxyphenylpyruvate dioxygenase IPR005956 4-hydroxyphenylpyruvate dioxygenase GO:0003868|GO:0009072|GO:0016701<-----sep----->PANTHER 4-HYDROXYPHENYLPYRUVATE DIOXYGENASE IPR005956 4-hydroxyphenylpyruvate dioxygenase GO:0003868|GO:0009072|GO:0016701<-----sep----->Pfam Glyoxalase/Bleomycin resistance protein/Dioxygenase superfamily IPR004360 Glyoxalase/fosfomycin resistance/dioxygenase domain -<-----sep----->Pfam Glyoxalase/Bleomycin resistance protein/Dioxygenase superfamily IPR004360 Glyoxalase/fosfomycin resistance/dioxygenase domain -<-----sep----->PIRSF 4HPP_dioxygenase IPR005956 4-hydroxyphenylpyruvate dioxygenase GO:0003868|GO:0009072|GO:0016701<-----sep----->ProSiteProfiles Vicinal oxygen chelate (VOC) domain profile. IPR037523 Vicinal oxygen chelate (VOC) domain -<-----sep----->ProSiteProfiles Vicinal oxygen chelate (VOC) domain profile. IPR037523 Vicinal oxygen chelate (VOC) domain -<-----sep----->SUPERFAMILY Glyoxalase/Bleomycin resistance protein/Dihydroxybiphenyl dioxygenase IPR029068 Glyoxalase/Bleomycin resistance protein/Dihydroxybiphenyl dioxygenase -
contig_11	g15231	1663	7.02024	4.55188								Yes	457.016	1.21664	0.260354	4.67304	2.96777e-06	1.039e-05	CDD vWA_transcription_factor_IIH_type IPR007198 Ssl1-like -<-----sep----->Gene3D Zinc/RING finger domain, C3HC4 (zinc finger) IPR013083 Zinc finger, RING/FYVE/PHD-type -<-----sep----->Gene3D von Willebrand factor, type A domain IPR036465 von Willebrand factor A-like domain superfamily -<-----sep----->MobiDBLite consensus disorder prediction - -<-----sep----->MobiDBLite consensus disorder prediction - -<-----sep----->NCBIfam transcription factor ssl1 IPR012170 TFIIH subunit Ssl1/p44 GO:0000439|GO:0006289|GO:0006351<-----sep----->PANTHER GENERAL TRANSCRIPTION FACTOR IIH SUBUNIT 2 - -<-----sep----->Pfam Ssl1-like IPR007198 Ssl1-like -<-----sep----->Pfam TFIIH C1-like domain IPR004595 TFIIH C1-like domain GO:0006281|GO:0008270<-----sep----->PIRSF TFIIH_SSL1 IPR012170 TFIIH subunit Ssl1/p44 GO:0000439|GO:0006289|GO:0006351<-----sep----->ProSitePatterns Zinc finger C2H2 type domain signature. IPR013087 Zinc finger C2H2-type -<-----sep----->ProSiteProfiles Zinc finger C2H2 type domain profile. IPR013087 Zinc finger C2H2-type -<-----sep----->ProSiteProfiles VWFA domain profile. IPR002035 von Willebrand factor, type A -<-----sep----->SMART VWA_4 IPR002035 von Willebrand factor, type A -<-----sep----->SMART C1_4_2 IPR004595 TFIIH C1-like domain GO:0006281|GO:0008270<-----sep----->SUPERFAMILY vWA-like IPR036465 von Willebrand factor A-like domain superfamily -<-----sep----->SUPERFAMILY Cysteine-rich domain IPR046349 C1-like domain superfamily -
contig_11	g15232	1098	20.0535	10.9622								Yes	625.259	1.47071	0.228676	6.43143	1.26409e-10	7.70753e-10	PANTHER CHITIN SYNTHASE EXPORT CHAPERONE IPR022057 Chitin synthase export chaperone -<-----sep----->Pfam Chitin synthase export chaperone IPR022057 Chitin synthase export chaperone -
contig_11	g15233	2515	19.8548	31.7356															Gene3D MFS general substrate transporter like domains IPR036259 MFS transporter superfamily -<-----sep----->MobiDBLite consensus disorder prediction - -<-----sep----->MobiDBLite consensus disorder prediction - -<-----sep----->MobiDBLite consensus disorder prediction - -<-----sep----->MobiDBLite consensus disorder prediction - -<-----sep----->MobiDBLite consensus disorder prediction - -<-----sep----->MobiDBLite consensus disorder prediction - -<-----sep----->MobiDBLite consensus disorder prediction - -<-----sep----->MobiDBLite consensus disorder prediction - -<-----sep----->NCBIfam sugar porter family MFS transporter IPR003663 Sugar/inositol transporter GO:0016020|GO:0022857|GO:0055085<-----sep----->PANTHER PLASTIDIC GLUCOSE TRANSPORTER 4 - -<-----sep----->Pfam Sugar (and other) transporter IPR005828 Major facilitator, sugar transporter-like GO:0016020|GO:0022857|GO:0055085<-----sep----->PRINTS Sugar transporter signature IPR003663 Sugar/inositol transporter GO:0016020|GO:0022857|GO:0055085<-----sep----->PRINTS Sugar transporter signature IPR003663 Sugar/inositol transporter GO:0016020|GO:0022857|GO:0055085<-----sep----->PRINTS Sugar transporter signature IPR003663 Sugar/inositol transporter GO:0016020|GO:0022857|GO:0055085<-----sep----->PRINTS Sugar transporter signature IPR003663 Sugar/inositol transporter GO:0016020|GO:0022857|GO:0055085<-----sep----->PRINTS Sugar transporter signature IPR003663 Sugar/inositol transporter GO:0016020|GO:0022857|GO:0055085<-----sep----->ProSitePatterns Sugar transport proteins signature 2. IPR005829 Sugar transporter, conserved site GO:0016020|GO:0022857|GO:0055085<-----sep----->ProSiteProfiles Major facilitator superfamily (MFS) profile. IPR020846 Major facilitator superfamily domain GO:0022857<-----sep----->SUPERFAMILY MFS general substrate transporter IPR036259 MFS transporter superfamily -
contig_11	g15234	440	11.4718	24.7156			Cytoplasmic (0.752)
contig_11	g15235	666	13.9307	32.9726			Cytoplasmic (0.672)					Yes	452.754	-0.72284	0.226025	-3.19806	0.00138355	0.00308761	Gene3D Frataxin/CyaY IPR036524 Frataxin/CyaY superfamily GO:0008199|GO:0016226<-----sep----->NCBIfam iron donor protein CyaY IPR002908 Frataxin/CyaY GO:0008199|GO:0016226<-----sep----->NCBIfam frataxin IPR017789 Frataxin GO:0004322|GO:0005739|GO:0006879|GO:0018283<-----sep----->PANTHER FRATAXIN IPR002908 Frataxin/CyaY GO:0008199|GO:0016226<-----sep----->Pfam Frataxin-like domain IPR002908 Frataxin/CyaY GO:0008199|GO:0016226<-----sep----->ProSitePatterns Frataxin family signature. IPR020895 Frataxin conserved site -<-----sep----->ProSiteProfiles Frataxin family profile. IPR002908 Frataxin/CyaY GO:0008199|GO:0016226<-----sep----->SMART Frataxin_Cyay_2 IPR002908 Frataxin/CyaY GO:0008199|GO:0016226<-----sep----->SUPERFAMILY Frataxin/Nqo15-like IPR036524 Frataxin/CyaY superfamily GO:0008199|GO:0016226
contig_11	g15236	623	11.0188	36.6609								Yes	400.238	-1.18952	0.318018	-3.74042	0.000183716	0.000480498	Gene3D - - -<-----sep----->PANTHER ADAPTOR COMPLEXES SMALL SUBUNIT FAMILY IPR016635 Adaptor protein complex, sigma subunit GO:0015031<-----sep----->Pfam Clathrin adaptor complex small chain IPR022775 AP complex, mu/sigma subunit -<-----sep----->PIRSF AP_complex_sigma IPR016635 Adaptor protein complex, sigma subunit GO:0015031<-----sep----->SUPERFAMILY SNARE-like IPR011012 Longin-like domain superfamily -
contig_11	g15237	533	16.0815	28.1407			Cytoplasmic (0.723)												MobiDBLite consensus disorder prediction - -
contig_11	g15238	3971	12.7616	12.1889								Yes	2474.1	0.597205	0.139916	4.26833	1.96944e-05	6.04248e-05	CDD Anticodon_Ia_Leu_AEc - -<-----sep----->Gene3D HUPs IPR014729 Rossmann-like alpha/beta/alpha sandwich fold -<-----sep----->Gene3D - IPR009008 Valyl/Leucyl/Isoleucyl-tRNA synthetase, editing domain GO:0002161|GO:0006418<-----sep----->NCBIfam leucine--tRNA ligase IPR004493 Leucyl-tRNA synthetase, class Ia, archaeal/eukaryotic cytosolic GO:0000166|GO:0004823|GO:0005524|GO:0006429<-----sep----->PANTHER LEUCYL-TRNA SYNTHETASE IPR004493 Leucyl-tRNA synthetase, class Ia, archaeal/eukaryotic cytosolic GO:0000166|GO:0004823|GO:0005524|GO:0006429<-----sep----->Pfam tRNA synthetases class I (I, L, M and V) IPR002300 Aminoacyl-tRNA synthetase, class Ia GO:0000166|GO:0004812|GO:0005524|GO:0006418<-----sep----->Pfam tRNA synthetases class I (I, L, M and V) IPR002300 Aminoacyl-tRNA synthetase, class Ia GO:0000166|GO:0004812|GO:0005524|GO:0006418<-----sep----->Pfam Anticodon-binding domain of tRNA ligase IPR013155 Methionyl/Valyl/Leucyl/Isoleucyl-tRNA synthetase, anticodon-binding GO:0004812|GO:0006418<-----sep----->SUPERFAMILY Anticodon-binding domain of a subclass of class I aminoacyl-tRNA synthetases IPR009080 Aminoacyl-tRNA synthetase, class Ia, anticodon-binding GO:0000166|GO:0004812|GO:0005524|GO:0006418<-----sep----->SUPERFAMILY ValRS/IleRS/LeuRS editing domain IPR009008 Valyl/Leucyl/Isoleucyl-tRNA synthetase, editing domain GO:0002161|GO:0006418<-----sep----->SUPERFAMILY Nucleotidylyl transferase - -
contig_11	g15239	534	174.28	824.149				Yes				Yes	4299.5	-1.75536	0.261744	-6.70639	1.99497e-11	1.31665e-10	MobiDBLite consensus disorder prediction - -<-----sep----->MobiDBLite consensus disorder prediction - -<-----sep----->MobiDBLite consensus disorder prediction - -<-----sep----->MobiDBLite consensus disorder prediction - -
contig_11	g15240	310	144.222	93.5339			Cytoplasmic (0.859)					Yes	282.549	1.14504	0.189438	6.04438	1.49986e-09	8.14812e-09	Gene3D DPH Zinc finger IPR036671 DPH-type metal-binding domain superfamily -<-----sep----->PANTHER DPH3 HOMOLOG-RELATED IPR044248 Diphthamide biosynthesis protein 3/4-like GO:0017183|GO:0046872<-----sep----->Pfam CSL zinc finger IPR007872 DPH-type metal-binding domain -<-----sep----->ProSiteProfiles DPH-type metal-binding (MB) domain profile. IPR007872 DPH-type metal-binding domain -<-----sep----->SUPERFAMILY CSL zinc finger IPR036671 DPH-type metal-binding domain superfamily -
contig_11	g15241	2282	4.75995	26.52								Yes	1552.49	-1.88426	0.254706	-7.39775	1.38509e-13	1.09643e-12	CDD ABCD_peroxisomal_ALDP - -<-----sep----->Coils Coil - -<-----sep----->Coils Coil - -<-----sep----->Gene3D ABC transporter type 1, transmembrane domain IPR036640 ABC transporter type 1, transmembrane domain superfamily GO:0005524|GO:0016020<-----sep----->Gene3D - IPR027417 P-loop containing nucleoside triphosphate hydrolase -<-----sep----->PANTHER ATP-BINDING CASSETTE, SUB-FAMILY D MEMBER - -<-----sep----->Pfam ABC transporter IPR003439 ABC transporter-like, ATP-binding domain GO:0005524<-----sep----->Pfam ABC transporter transmembrane region 2 IPR011527 ABC transporter type 1, transmembrane domain GO:0005524|GO:0016020|GO:0055085|GO:0140359<-----sep----->ProSiteProfiles ATP-binding cassette, ABC transporter-type domain profile. IPR003439 ABC transporter-like, ATP-binding domain GO:0005524<-----sep----->SMART AAA_5 IPR003593 AAA+ ATPase domain GO:0016887<-----sep----->SUPERFAMILY P-loop containing nucleoside triphosphate hydrolases IPR027417 P-loop containing nucleoside triphosphate hydrolase -
contig_11	g15242	1865	0.0086261	0.117911			Cytoplasmic (0.856)												CDD BRcat_RBR - -<-----sep----->Coils Coil - -<-----sep----->Gene3D Zinc/RING finger domain, C3HC4 (zinc finger) IPR013083 Zinc finger, RING/FYVE/PHD-type -<-----sep----->MobiDBLite consensus disorder prediction - -<-----sep----->MobiDBLite consensus disorder prediction - -<-----sep----->MobiDBLite consensus disorder prediction - -<-----sep----->MobiDBLite consensus disorder prediction - -<-----sep----->MobiDBLite consensus disorder prediction - -<-----sep----->MobiDBLite consensus disorder prediction - -<-----sep----->PANTHER ZINC FINGER CONTAINING PROTEIN - -<-----sep----->Pfam IBR domain, a half RING-finger domain IPR002867 IBR domain GO:0008270<-----sep----->ProSiteProfiles TRIAD supradomain profile. IPR044066 TRIAD supradomain -<-----sep----->SMART ibrneu5 IPR002867 IBR domain GO:0008270<-----sep----->SUPERFAMILY RING/U-box - -<-----sep----->SUPERFAMILY RING/U-box - -
contig_11	g15243	1888	0	0.0777164															CDD HSPA12_like_NBD - -<-----sep----->Gene3D - - -<-----sep----->Gene3D - - -<-----sep----->Gene3D Actin; Chain A, domain 4 - -<-----sep----->PANTHER ALPHA KINASE/ELONGATION FACTOR 2 KINASE - -<-----sep----->Pfam Hsp70 protein IPR013126 Heat shock protein 70 family GO:0005524|GO:0140662<-----sep----->PRINTS 70kDa heat shock protein signature - -<-----sep----->PRINTS 70kDa heat shock protein signature - -<-----sep----->PRINTS 70kDa heat shock protein signature - -<-----sep----->SUPERFAMILY Actin-like ATPase domain IPR043129 ATPase, nucleotide binding domain -<-----sep----->SUPERFAMILY Actin-like ATPase domain IPR043129 ATPase, nucleotide binding domain -
contig_11	g15244	1310	0	0.818676			Cytoplasmic (0.733)					Yes	11.4928	-5.90323	1.24616	-4.73713	2.16764e-06	7.71708e-06	Coils Coil - -<-----sep----->MobiDBLite consensus disorder prediction - -<-----sep----->MobiDBLite consensus disorder prediction - -
contig_11	g15245	6142	1.62873	1.75494				Yes											CDD C2_DOCK180_related - -<-----sep----->CDD DHR2_DOCK - -<-----sep----->Gene3D - IPR042455 Dedicator of cytokinesis, N-terminal, subdomain 1 -<-----sep----->Gene3D - IPR043161 Dedicator of cytokinesis, C-terminal, lobe A -<-----sep----->Gene3D SH3 Domains - -<-----sep----->Gene3D C2 domain IPR035892 C2 domain superfamily -<-----sep----->MobiDBLite consensus disorder prediction - -<-----sep----->MobiDBLite consensus disorder prediction - -<-----sep----->MobiDBLite consensus disorder prediction - -<-----sep----->MobiDBLite consensus disorder prediction - -<-----sep----->MobiDBLite consensus disorder prediction - -<-----sep----->MobiDBLite consensus disorder prediction - -<-----sep----->MobiDBLite consensus disorder prediction - -<-----sep----->PANTHER DEDICATOR OF CYTOKINESIS IPR026791 Dedicator of cytokinesis GO:0005085|GO:0007264<-----sep----->Pfam SH3 domain IPR001452 SH3 domain GO:0005515<-----sep----->Pfam DHR-2, Lobe A IPR046769 DOCKER, Lobe A -<-----sep----->Pfam C2 domain in Dock180 and Zizimin proteins IPR027007 C2 DOCK-type domain -<-----sep----->Pfam DOCK N-terminus IPR032376 Dedicator of cytokinesis, N-terminal domain -<-----sep----->ProSiteProfiles Src homology 3 (SH3) domain profile. IPR001452 SH3 domain GO:0005515<-----sep----->ProSiteProfiles C2 DOCK-type domain profile. IPR027007 C2 DOCK-type domain -<-----sep----->ProSiteProfiles DOCKER domain profile. IPR027357 DOCKER domain -<-----sep----->SMART SH3_2 IPR001452 SH3 domain GO:0005515<-----sep----->SUPERFAMILY ARM repeat IPR016024 Armadillo-type fold -<-----sep----->SUPERFAMILY SH3-domain IPR036028 SH3-like domain superfamily GO:0005515
contig_11	g15246	1280	11.4412	5.59474			Apoplastic (0.5)					Yes	292.397	1.50244	0.397673	3.77809	0.000158035	0.000418354	PANTHER DOMAIN PROTEIN, PUTATIVE (AFU_ORTHOLOGUE AFUA_5G00600)-RELATED IPR008701 Necrosis inducing protein -<-----sep----->Pfam Necrosis inducing protein (NPP1) IPR008701 Necrosis inducing protein -<-----sep----->PIRSF Necrosis-inducing_protein IPR008701 Necrosis inducing protein -
contig_11	g15247	845	1.76922	7.07445								Yes	137.686	-1.42786	0.268295	-5.32197	1.0265e-07	4.40833e-07	CDD NAT_SF - -<-----sep----->Gene3D - - -<-----sep----->SUPERFAMILY Acyl-CoA N-acyltransferases (Nat) IPR016181 Acyl-CoA N-acyltransferase -
contig_11	g15248	807	773.406	322.204			Cytoplasmic (0.51)					Yes	13604.8	1.82972	0.185759	9.84995	6.85769e-23	1.07525e-21	CDD uS7_Eukaryote IPR005716 Ribosomal protein S5/S7, eukaryotic/archaeal GO:0003735|GO:0006412|GO:0015935<-----sep----->Gene3D Ribosomal protein S7 domain IPR036823 Ribosomal protein S7 domain superfamily -<-----sep----->NCBIfam 30S ribosomal protein S7 IPR005716 Ribosomal protein S5/S7, eukaryotic/archaeal GO:0003735|GO:0006412|GO:0015935<-----sep----->PANTHER RIBOSOMAL PROTEIN S7 IPR000235 Ribosomal protein S5/S7 GO:0006412<-----sep----->Pfam Ribosomal protein S7p/S5e IPR023798 Ribosomal protein S7 domain -<-----sep----->PIRSF RPS7p_RPS7a_RPS5e_RPS7o IPR000235 Ribosomal protein S5/S7 GO:0006412<-----sep----->ProSitePatterns Ribosomal protein S7 signature. IPR020606 Ribosomal protein S7, conserved site GO:0003723|GO:0003735|GO:0006412<-----sep----->SUPERFAMILY Ribosomal protein S7 IPR036823 Ribosomal protein S7 domain superfamily -
contig_11	g15249	504	6039.53	3601.02			Cytoplasmic (0.795)					Yes	14904.2	1.31479	0.151442	8.68177	3.89661e-18	4.4985e-17	Gene3D - - -<-----sep----->PANTHER 40S RIBOSOMAL PROTEIN S25 IPR004977 Ribosomal protein S25 -<-----sep----->Pfam S25 ribosomal protein IPR004977 Ribosomal protein S25 -
contig_11	g15250	1347	3330.38	826.288								Yes	97157	2.56559	0.288993	8.87767	6.82733e-19	8.26915e-18	Gene3D Mitochondrial carrier domain IPR023395 Mitochondrial carrier domain superfamily -<-----sep----->PANTHER ADP,ATP CARRIER PROTEIN 1-RELATED-RELATED IPR002113 ADP/ATP carrier protein, eukaryotic type GO:0005471|GO:0005743|GO:0140021|GO:1990544<-----sep----->Pfam Mitochondrial carrier protein IPR018108 Mitochondrial substrate/solute carrier -<-----sep----->Pfam Mitochondrial carrier protein IPR018108 Mitochondrial substrate/solute carrier -<-----sep----->Pfam Mitochondrial carrier protein IPR018108 Mitochondrial substrate/solute carrier -<-----sep----->PRINTS Mitochondrial carrier protein signature IPR002067 Mitochondrial carrier protein GO:0055085<-----sep----->PRINTS Mitochondrial carrier protein signature IPR002067 Mitochondrial carrier protein GO:0055085<-----sep----->PRINTS Mitochondrial carrier protein signature IPR002067 Mitochondrial carrier protein GO:0055085<-----sep----->PRINTS Mitochondrial carrier protein signature IPR002067 Mitochondrial carrier protein GO:0055085<-----sep----->PRINTS Mitochondrial carrier protein signature IPR002067 Mitochondrial carrier protein GO:0055085<-----sep----->PRINTS Mitochondrial carrier protein signature IPR002067 Mitochondrial carrier protein GO:0055085<-----sep----->PRINTS Adenine nucleotide translocator signature IPR002113 ADP/ATP carrier protein, eukaryotic type GO:0005471|GO:0005743|GO:0140021|GO:1990544<-----sep----->PRINTS Adenine nucleotide translocator signature IPR002113 ADP/ATP carrier protein, eukaryotic type GO:0005471|GO:0005743|GO:0140021|GO:1990544<-----sep----->PRINTS Adenine nucleotide translocator signature IPR002113 ADP/ATP carrier protein, eukaryotic type GO:0005471|GO:0005743|GO:0140021|GO:1990544<-----sep----->PRINTS Adenine nucleotide translocator signature IPR002113 ADP/ATP carrier protein, eukaryotic type GO:0005471|GO:0005743|GO:0140021|GO:1990544<-----sep----->PRINTS Adenine nucleotide translocator signature IPR002113 ADP/ATP carrier protein, eukaryotic type GO:0005471|GO:0005743|GO:0140021|GO:1990544<-----sep----->ProSiteProfiles Solute carrier (Solcar) repeat profile. IPR018108 Mitochondrial substrate/solute carrier -<-----sep----->ProSiteProfiles Solute carrier (Solcar) repeat profile. IPR018108 Mitochondrial substrate/solute carrier -<-----sep----->ProSiteProfiles Solute carrier (Solcar) repeat profile. IPR018108 Mitochondrial substrate/solute carrier -<-----sep----->SUPERFAMILY Mitochondrial carrier IPR023395 Mitochondrial carrier domain superfamily -
contig_11	g15251	404	19.5154	22.2717			Cytoplasmic (0.837)												Gene3D - - -<-----sep----->MobiDBLite consensus disorder prediction - -<-----sep----->MobiDBLite consensus disorder prediction - -<-----sep----->PANTHER CENTROMERE PROTEIN X IPR018552 Centromere protein X GO:0006281|GO:0051382<-----sep----->Pfam CENP-S associating Centromere protein X IPR018552 Centromere protein X GO:0006281|GO:0051382
contig_11	g15252	1466	30.7294	33.9432				Yes
contig_11	g15253	945	35.4738	1.46125			Apoplastic (0.592)	Yes				Yes	775.567	5.2001	0.25296	20.557	6.66453e-94	1.21236e-91	CDD Cupredoxin - -<-----sep----->Gene3D - IPR008972 Cupredoxin -<-----sep----->MobiDBLite consensus disorder prediction - -<-----sep----->MobiDBLite consensus disorder prediction - -<-----sep----->MobiDBLite consensus disorder prediction - -<-----sep----->PANTHER SERINE-RICH PROTEIN, PUTATIVE-RELATED-RELATED - -<-----sep----->SUPERFAMILY Cupredoxins IPR008972 Cupredoxin -
contig_11	g15254	861	32.7122	39.1835			Cytoplasmic (0.536)												Gene3D - IPR036400 Cytochrome b5-like heme/steroid binding domain superfamily -<-----sep----->MobiDBLite consensus disorder prediction - -<-----sep----->MobiDBLite consensus disorder prediction - -<-----sep----->MobiDBLite consensus disorder prediction - -<-----sep----->MobiDBLite consensus disorder prediction - -<-----sep----->PANTHER MEMBRANE-ASSOCIATED PROGESTERONE RECEPTOR COMPONENT-RELATED - -<-----sep----->Pfam Cytochrome b5-like Heme/Steroid binding domain IPR001199 Cytochrome b5-like heme/steroid binding domain -<-----sep----->SMART Cyt_b5_2 IPR001199 Cytochrome b5-like heme/steroid binding domain -<-----sep----->SUPERFAMILY Cytochrome b5-like heme/steroid binding domain IPR036400 Cytochrome b5-like heme/steroid binding domain superfamily -
contig_11	g15255	2021	2.53919	4.43124			Cytoplasmic (0.505)												Coils Coil - -<-----sep----->Coils Coil - -<-----sep----->Coils Coil - -<-----sep----->Coils Coil - -<-----sep----->MobiDBLite consensus disorder prediction - -<-----sep----->MobiDBLite consensus disorder prediction - -<-----sep----->MobiDBLite consensus disorder prediction - -<-----sep----->MobiDBLite consensus disorder prediction - -<-----sep----->MobiDBLite consensus disorder prediction - -<-----sep----->MobiDBLite consensus disorder prediction - -<-----sep----->MobiDBLite consensus disorder prediction - -<-----sep----->PANTHER - - -
contig_11	g15256	1558	5.81872	9.79417															Gene3D Potassium Channel Kv1.1; Chain A IPR011333 SKP1/BTB/POZ domain superfamily -<-----sep----->Gene3D Potassium Channel Kv1.1; Chain A IPR011333 SKP1/BTB/POZ domain superfamily -<-----sep----->PANTHER BTB/POZ DOMAIN-CONTAINING PROTEIN YLR108C - -<-----sep----->Pfam BTB/POZ domain IPR003131 Potassium channel tetramerisation-type BTB domain GO:0051260<-----sep----->SUPERFAMILY POZ domain IPR011333 SKP1/BTB/POZ domain superfamily -
contig_11	g15257	1280	4.23886	12.9938								Yes	437.843	-1.0654	0.173274	-6.14863	7.81568e-10	4.37011e-09	CDD AAA - -<-----sep----->CDD HLD_clamp_RFC - -<-----sep----->Gene3D - - -<-----sep----->Gene3D - - -<-----sep----->Gene3D - IPR027417 P-loop containing nucleoside triphosphate hydrolase -<-----sep----->PANTHER REPLICATION FACTOR C / DNA POLYMERASE III GAMMA-TAU SUBUNIT - -<-----sep----->Pfam ATPase family associated with various cellular activities (AAA) IPR003959 ATPase, AAA-type, core GO:0005524|GO:0016887<-----sep----->Pfam Replication factor C C-terminal domain IPR013748 Replication factor C, C-terminal -<-----sep----->SMART AAA_5 IPR003593 AAA+ ATPase domain GO:0016887<-----sep----->SUPERFAMILY post-AAA+ oligomerization domain-like IPR008921 DNA polymerase III, clamp loader complex, gamma/delta/delta subunit, C-terminal GO:0003677|GO:0006260<-----sep----->SUPERFAMILY P-loop containing nucleoside triphosphate hydrolases IPR027417 P-loop containing nucleoside triphosphate hydrolase -
contig_11	g15258	1944	16.6382	18.5742								Yes	1554.06	0.399364	0.124553	3.20639	0.00134413	0.00300896	CDD PAP2_SPPase1 - -<-----sep----->Gene3D Phosphatidic acid phosphatase type 2/haloperoxidase - -<-----sep----->MobiDBLite consensus disorder prediction - -<-----sep----->MobiDBLite consensus disorder prediction - -<-----sep----->MobiDBLite consensus disorder prediction - -<-----sep----->MobiDBLite consensus disorder prediction - -<-----sep----->PANTHER SPHINGOSINE-1-PHOSPHATE PHOSPHOHYDROLASE - -<-----sep----->Pfam PAP2 superfamily IPR000326 Phosphatidic acid phosphatase type 2/haloperoxidase -<-----sep----->SMART acid_phosph_2 IPR000326 Phosphatidic acid phosphatase type 2/haloperoxidase -<-----sep----->SUPERFAMILY Acid phosphatase/Vanadium-dependent haloperoxidase IPR036938 Phosphatidic acid phosphatase type 2/haloperoxidase superfamily -
contig_11	g15259	1004	8.42046	12.8796				Yes											Gene3D - - -<-----sep----->PANTHER SHORT-CHAIN DEHYDROGENASES/REDUCTASES FAMILY MEMBER - -<-----sep----->Pfam Enoyl-(Acyl carrier protein) reductase - -<-----sep----->PRINTS Short-chain dehydrogenase/reductase (SDR) superfamily signature IPR002347 Short-chain dehydrogenase/reductase SDR -<-----sep----->PRINTS Short-chain dehydrogenase/reductase (SDR) superfamily signature IPR002347 Short-chain dehydrogenase/reductase SDR -<-----sep----->PRINTS Short-chain dehydrogenase/reductase (SDR) superfamily signature IPR002347 Short-chain dehydrogenase/reductase SDR -<-----sep----->PRINTS Glucose/ribitol dehydrogenase family signature IPR002347 Short-chain dehydrogenase/reductase SDR -<-----sep----->PRINTS Glucose/ribitol dehydrogenase family signature IPR002347 Short-chain dehydrogenase/reductase SDR -<-----sep----->PRINTS Glucose/ribitol dehydrogenase family signature IPR002347 Short-chain dehydrogenase/reductase SDR -<-----sep----->PRINTS Glucose/ribitol dehydrogenase family signature IPR002347 Short-chain dehydrogenase/reductase SDR -<-----sep----->PRINTS Glucose/ribitol dehydrogenase family signature IPR002347 Short-chain dehydrogenase/reductase SDR -<-----sep----->PRINTS Glucose/ribitol dehydrogenase family signature IPR002347 Short-chain dehydrogenase/reductase SDR -<-----sep----->ProSitePatterns Short-chain dehydrogenases/reductases family signature. IPR020904 Short-chain dehydrogenase/reductase, conserved site GO:0016491<-----sep----->SUPERFAMILY NAD(P)-binding Rossmann-fold domains IPR036291 NAD(P)-binding domain superfamily -
contig_11	g15260	2489	4.30006	7.37203															CDD Uba2_SUMO - -<-----sep----->Gene3D Ubiquitin activating enzymes (Uba3). Chain: B, domain 2 IPR023318 Ubiquitin activating enzyme, alpha domain superfamily -<-----sep----->Gene3D - - -<-----sep----->Gene3D - IPR042449 Ubiquitin-activating enzyme E1, inactive adenylation domain, subdomain 1 -<-----sep----->MobiDBLite consensus disorder prediction - -<-----sep----->MobiDBLite consensus disorder prediction - -<-----sep----->MobiDBLite consensus disorder prediction - -<-----sep----->MobiDBLite consensus disorder prediction - -<-----sep----->PANTHER UBIQUITIN-ACTIVATING ENZYME E1 IPR045886 ThiF/MoeB/HesA family -<-----sep----->Pfam ThiF family IPR000594 THIF-type NAD/FAD binding fold -<-----sep----->Pfam Ubiquitin-activating enzyme, SCCH domain IPR019572 Ubiquitin-activating enzyme, SCCH domain -<-----sep----->Pfam Ubiquitin/SUMO-activating enzyme ubiquitin-like domain IPR028077 Ubiquitin/SUMO-activating enzyme ubiquitin-like domain -<-----sep----->PIRSF SUMO_E1B IPR030661 SUMO-activating enzyme subunit Uba2 GO:0016925|GO:0019948<-----sep----->ProSitePatterns Ubiquitin-activating enzyme active site. IPR033127 Ubiquitin-activating enzyme E1, Cys active site -<-----sep----->SUPERFAMILY Activating enzymes of the ubiquitin-like proteins IPR035985 Ubiquitin-activating enzyme GO:0008641
contig_11	g15261	1263	15.3468	4.81041								Yes	569.431	2.22358	0.191527	11.6097	3.67804e-31	8.8923e-30	Coils Coil - -<-----sep----->PANTHER UNCHARACTERIZED IPR019438 Queuosine salvage protein family -<-----sep----->Pfam Potential Queuosine, Q, salvage protein family IPR019438 Queuosine salvage protein family -
contig_11	g15262	659	9.66395	33.7844			Cytoplasmic (0.718)					Yes	412.909	-1.28032	0.205534	-6.22924	4.68716e-10	2.69066e-09	MobiDBLite consensus disorder prediction - -<-----sep----->MobiDBLite consensus disorder prediction - -<-----sep----->PANTHER DNA POLYMERASE DELTA SUBUNIT 4 IPR007218 DNA polymerase delta, subunit 4 GO:0000731|GO:0006260<-----sep----->Pfam DNA polymerase delta, subunit 4 IPR007218 DNA polymerase delta, subunit 4 GO:0000731|GO:0006260
contig_11	g15263	1140	6.65184	25.4836								Yes	618.854	-1.46676	0.364179	-4.02757	5.63554e-05	0.00016072	Gene3D - IPR015943 WD40/YVTN repeat-like-containing domain superfamily GO:0005515<-----sep----->PANTHER WD REPEAT-CONTAINING PROTEIN 61 - -<-----sep----->Pfam WD domain, G-beta repeat IPR001680 WD40 repeat GO:0005515<-----sep----->Pfam WD domain, G-beta repeat IPR001680 WD40 repeat GO:0005515<-----sep----->ProSitePatterns Trp-Asp (WD) repeats signature. IPR019775 WD40 repeat, conserved site -<-----sep----->ProSiteProfiles Trp-Asp (WD) repeats profile. IPR001680 WD40 repeat GO:0005515<-----sep----->ProSiteProfiles Trp-Asp (WD) repeats profile. IPR001680 WD40 repeat GO:0005515<-----sep----->ProSiteProfiles Trp-Asp (WD) repeats profile. IPR001680 WD40 repeat GO:0005515<-----sep----->ProSiteProfiles Trp-Asp (WD) repeats circular profile. - -<-----sep----->SMART WD40_4 IPR001680 WD40 repeat GO:0005515<-----sep----->SMART WD40_4 IPR001680 WD40 repeat GO:0005515<-----sep----->SMART WD40_4 IPR001680 WD40 repeat GO:0005515<-----sep----->SMART WD40_4 IPR001680 WD40 repeat GO:0005515<-----sep----->SMART WD40_4 IPR001680 WD40 repeat GO:0005515<-----sep----->SMART WD40_4 IPR001680 WD40 repeat GO:0005515<-----sep----->SMART WD40_4 IPR001680 WD40 repeat GO:0005515<-----sep----->SUPERFAMILY WD40 repeat-like IPR036322 WD40-repeat-containing domain superfamily GO:0005515
contig_11	g15264	416	140.152	69.8479			Cytoplasmic (0.608)					Yes	649.454	1.55525	0.156861	9.91486	3.58769e-23	5.72594e-22	NCBIfam 50S ribosomal protein L32 IPR002677 Ribosomal protein L32p GO:0003735|GO:0006412|GO:0015934<-----sep----->PANTHER 39S RIBOSOMAL PROTEIN L32, MITOCHONDRIAL - -<-----sep----->Pfam Ribosomal L32p protein family IPR002677 Ribosomal protein L32p GO:0003735|GO:0006412|GO:0015934<-----sep----->SUPERFAMILY Zn-binding ribosomal proteins IPR011332 Zinc-binding ribosomal protein GO:0006412
contig_11	g15265	1189	82.4085	55.6787								Yes	3314.86	1.15377	0.193117	5.97448	2.30829e-09	1.22522e-08	CDD CDC_Septin IPR016491 Septin GO:0005525<-----sep----->Gene3D - IPR027417 P-loop containing nucleoside triphosphate hydrolase -<-----sep----->MobiDBLite consensus disorder prediction - -<-----sep----->MobiDBLite consensus disorder prediction - -<-----sep----->PANTHER SEPTIN - -<-----sep----->Pfam Septin IPR030379 Septin-type guanine nucleotide-binding (G) domain GO:0005525<-----sep----->PIRSF Septin IPR016491 Septin GO:0005525<-----sep----->ProSiteProfiles Septin-type guanine nucleotide-binding (G) domain profile. IPR030379 Septin-type guanine nucleotide-binding (G) domain GO:0005525<-----sep----->SUPERFAMILY P-loop containing nucleoside triphosphate hydrolases IPR027417 P-loop containing nucleoside triphosphate hydrolase -
contig_11	g15266	1590	11.5046	16.8282				Yes	Yes										Gene3D Glycosidases - -<-----sep----->MobiDBLite consensus disorder prediction - -<-----sep----->MobiDBLite consensus disorder prediction - -<-----sep----->PANTHER 1,3-BETA-GLUCANOSYLTRANSFERASE GAS1 IPR004886 Glucanosyltransferase -<-----sep----->Pfam Glucanosyltransferase IPR004886 Glucanosyltransferase -<-----sep----->SUPERFAMILY (Trans)glycosidases IPR017853 Glycoside hydrolase superfamily -
contig_11	g15267	1846	128.489	80.5557								Yes	8201.82	1.24478	0.18854	6.60224	4.04984e-11	2.60137e-10	Gene3D - - -<-----sep----->Gene3D - IPR016102 Succinyl-CoA synthetase-like -<-----sep----->PANTHER SUCCINYL-COA SYNTHETASE BETA CHAIN IPR005809 Succinate--CoA synthetase, beta subunit GO:0006099<-----sep----->Pfam ATP-grasp domain IPR013650 ATP-grasp fold, succinyl-CoA synthetase-type -<-----sep----->Pfam ATP citrate lyase citrate-binding IPR032263 ATP-citrate synthase, citrate-binding domain -<-----sep----->SUPERFAMILY Succinyl-CoA synthetase domains IPR016102 Succinyl-CoA synthetase-like -<-----sep----->SUPERFAMILY Glutathione synthetase ATP-binding domain-like - -
contig_11	g15268	769	27.9683	13.5465								Yes	311.464	1.5957	0.412686	3.86662	0.000110356	0.000299889
contig_11	g15269	3932	91.6339	54.4836								Yes	10717.4	1.31936	0.214157	6.16072	7.24158e-10	4.06122e-09	CDD Ribosomal_L30 IPR005996 Ribosomal protein L30, bacterial-type GO:0003735|GO:0006412|GO:0015934<-----sep----->CDD CCL_ACL-C - -<-----sep----->Gene3D - IPR016143 Citrate synthase-like, small alpha subdomain -<-----sep----->Gene3D - IPR036919 Ribosomal protein L30, ferredoxin-like fold domain superfamily -<-----sep----->Gene3D - IPR016102 Succinyl-CoA synthetase-like -<-----sep----->Gene3D - - -<-----sep----->Hamap 50S ribosomal protein L30 [rpmD]. IPR005996 Ribosomal protein L30, bacterial-type GO:0003735|GO:0006412|GO:0015934<-----sep----->NCBIfam 50S ribosomal protein L30 IPR005996 Ribosomal protein L30, bacterial-type GO:0003735|GO:0006412|GO:0015934<-----sep----->PANTHER ATP-CITRATE SYNTHASE IPR002020 Citrate synthase GO:0006099|GO:0046912<-----sep----->Pfam Citrate synthase, C-terminal domain IPR002020 Citrate synthase GO:0006099|GO:0046912<-----sep----->Pfam Ribosomal protein L30p/L7e IPR016082 Ribosomal protein L30, ferredoxin-like fold domain -<-----sep----->Pfam CoA-ligase IPR005811 ATP-citrate lyase/succinyl-CoA ligase GO:0003824<-----sep----->Pfam CoA binding domain IPR003781 CoA-binding -<-----sep----->ProSitePatterns ATP-citrate lyase / succinyl-CoA ligases family active site. IPR017440 ATP-citrate lyase/succinyl-CoA ligase, active site -<-----sep----->ProSitePatterns Ribosomal protein L30 signature. IPR018038 Ribosomal protein L30, conserved site -<-----sep----->ProSitePatterns ATP-citrate lyase / succinyl-CoA ligases family signature 1. IPR033847 ATP-citrate lyase/succinyl-CoA ligase, conserved site -<-----sep----->ProSitePatterns ATP-citrate lyase / succinyl-CoA ligases family signature 3. IPR017866 Succinyl-CoA synthetase, beta subunit, conserved site -<-----sep----->SMART CoA_binding_2 IPR003781 CoA-binding -<-----sep----->SUPERFAMILY Citrate synthase IPR036969 Citrate synthase superfamily GO:0046912<-----sep----->SUPERFAMILY NAD(P)-binding Rossmann-fold domains IPR036291 NAD(P)-binding domain superfamily -<-----sep----->SUPERFAMILY Ribosomal protein L30p/L7e IPR036919 Ribosomal protein L30, ferredoxin-like fold domain superfamily -
contig_11	g15270	2573	16.8346	20.497															Gene3D MRG domain IPR038217 MRG, C-terminal domain superfamily -<-----sep----->Gene3D - - -<-----sep----->MobiDBLite consensus disorder prediction - -<-----sep----->MobiDBLite consensus disorder prediction - -<-----sep----->PANTHER MORTALITY FACTOR 4-LIKE PROTEIN IPR008676 MRG GO:0005634|GO:0006325|GO:0006355<-----sep----->Pfam MRG IPR026541 MRG domain -<-----sep----->Pfam RNA binding activity-knot of a chromodomain IPR025995 RNA binding activity-knot of a chromodomain -<-----sep----->ProSiteProfiles MRG domain profile. - -<-----sep----->SUPERFAMILY Chromo domain-like IPR016197 Chromo-like domain superfamily -
contig_11	g15271	612	1.18017	5.24845			Cytoplasmic (0.594)					Yes	49.9014	-1.57805	0.400004	-3.94507	7.97754e-05	0.000221971	PANTHER INNER KINETOCHORE SUBUNIT NKP2 IPR018565 Kinetochore subunit Nkp2/Cnl2 GO:0000776<-----sep----->Pfam Cnl2/NKP2 family protein IPR018565 Kinetochore subunit Nkp2/Cnl2 GO:0000776
contig_11	g15272	931	179.075	168.266				Yes				Yes	5536.13	0.616151	0.154341	3.99213	6.54826e-05	0.000184781
contig_11	g15273	2114	10.1332	13.2041															CDD TAF12 IPR003228 Transcription initiation factor TFIID subunit 12 domain GO:0005669|GO:0006352<-----sep----->Gene3D Histone, subunit A IPR009072 Histone-fold GO:0046982<-----sep----->MobiDBLite consensus disorder prediction - -<-----sep----->MobiDBLite consensus disorder prediction - -<-----sep----->MobiDBLite consensus disorder prediction - -<-----sep----->MobiDBLite consensus disorder prediction - -<-----sep----->MobiDBLite consensus disorder prediction - -<-----sep----->MobiDBLite consensus disorder prediction - -<-----sep----->MobiDBLite consensus disorder prediction - -<-----sep----->MobiDBLite consensus disorder prediction - -<-----sep----->MobiDBLite consensus disorder prediction - -<-----sep----->MobiDBLite consensus disorder prediction - -<-----sep----->MobiDBLite consensus disorder prediction - -<-----sep----->MobiDBLite consensus disorder prediction - -<-----sep----->MobiDBLite consensus disorder prediction - -<-----sep----->PANTHER TRANSCRIPTION INITIATION FACTOR TFIID SUBUNIT 12 IPR037794 Transcription initiation factor TFIID subunit 12 GO:0000124|GO:0005669|GO:0046695<-----sep----->Pfam Transcription initiation factor TFIID subunit A IPR003228 Transcription initiation factor TFIID subunit 12 domain GO:0005669|GO:0006352<-----sep----->SUPERFAMILY Histone-fold IPR009072 Histone-fold GO:0046982
contig_11	g15274	1849	29.8791	48.9817															Coils Coil - -<-----sep----->MobiDBLite consensus disorder prediction - -<-----sep----->MobiDBLite consensus disorder prediction - -<-----sep----->MobiDBLite consensus disorder prediction - -<-----sep----->MobiDBLite consensus disorder prediction - -<-----sep----->MobiDBLite consensus disorder prediction - -<-----sep----->MobiDBLite consensus disorder prediction - -<-----sep----->PANTHER 26S PROTEASOME NON-ATPASE REGULATORY SUBUNIT 3/COP9 SIGNALOSOME COMPLEX SUBUNIT 3 - -<-----sep----->Pfam PCI domain IPR000717 Proteasome component (PCI) domain -<-----sep----->Pfam Proteasome regulatory subunit C-terminal IPR013586 26S proteasome regulatory subunit, C-terminal GO:0000502|GO:0030234|GO:0042176<-----sep----->ProSiteProfiles PCI domain profile. IPR000717 Proteasome component (PCI) domain -<-----sep----->SMART motif in proteasome subunits, Int-6, Nip-1 and TRIP-15 IPR000717 Proteasome component (PCI) domain -<-----sep----->SMART PCI/PINT associated module - -<-----sep----->SUPERFAMILY "Winged helix" DNA-binding domain IPR036390 Winged helix DNA-binding domain superfamily -
contig_11	g15275	2051	3.5645	32.223							Yes	Yes	1651.76	-2.58093	0.210928	-12.2361	1.99349e-34	5.66798e-33	Gene3D Ribonuclease Inhibitor IPR032675 Leucine-rich repeat domain superfamily -<-----sep----->MobiDBLite consensus disorder prediction - -<-----sep----->MobiDBLite consensus disorder prediction - -<-----sep----->PANTHER RAN GTPASE-ACTIVATING PROTEIN 1 - -<-----sep----->Pfam Leucine Rich repeat IPR001611 Leucine-rich repeat GO:0005515<-----sep----->Pfam Leucine Rich repeat IPR001611 Leucine-rich repeat GO:0005515<-----sep----->Pfam Leucine Rich repeat IPR001611 Leucine-rich repeat GO:0005515<-----sep----->SMART LRR_RI_2 - -<-----sep----->SMART LRR_RI_2 - -<-----sep----->SMART LRR_RI_2 - -<-----sep----->SMART LRR_RI_2 - -<-----sep----->SUPERFAMILY RNI-like - -
contig_11	g15276	2569	7.58794	8.92666															Gene3D - IPR036388 Winged helix-like DNA-binding domain superfamily -<-----sep----->Gene3D - - -<-----sep----->Gene3D - - -<-----sep----->MobiDBLite consensus disorder prediction - -<-----sep----->MobiDBLite consensus disorder prediction - -<-----sep----->MobiDBLite consensus disorder prediction - -<-----sep----->MobiDBLite consensus disorder prediction - -<-----sep----->MobiDBLite consensus disorder prediction - -<-----sep----->MobiDBLite consensus disorder prediction - -<-----sep----->MobiDBLite consensus disorder prediction - -<-----sep----->MobiDBLite consensus disorder prediction - -<-----sep----->MobiDBLite consensus disorder prediction - -<-----sep----->MobiDBLite consensus disorder prediction - -<-----sep----->PANTHER HISTONE ACETYLTRANSFERASE - -<-----sep----->Pfam MOZ/SAS family IPR002717 Histone acetyltransferase domain, MYST-type GO:0004402|GO:0006355|GO:0016573<-----sep----->ProSiteProfiles MYST-type histone acetyltransferase (HAT) domain profile. IPR002717 Histone acetyltransferase domain, MYST-type GO:0004402|GO:0006355|GO:0016573<-----sep----->SUPERFAMILY Acyl-CoA N-acyltransferases (Nat) IPR016181 Acyl-CoA N-acyltransferase -
contig_11	g15277	611	35.8777	155.73								Yes	164.938	-1.5878	0.363787	-4.36464	1.27335e-05	4.02407e-05
contig_11	g15278	625	594.187	1067.72															CDD ATP-synt_Fo_c_ATP5G3 - -<-----sep----->Gene3D F1F0 ATP synthase subunit C IPR038662 F1F0 ATP synthase subunit C superfamily -<-----sep----->Hamap ATP synthase subunit c [atpH]. IPR000454 ATP synthase, F0 complex, subunit C GO:0015078|GO:0015986|GO:0045263<-----sep----->PANTHER ATP SYNTHASE LIPID-BINDING PROTEIN, MITOCHONDRIAL IPR000454 ATP synthase, F0 complex, subunit C GO:0015078|GO:0015986|GO:0045263<-----sep----->Pfam ATP synthase subunit C IPR002379 V-ATPase proteolipid subunit C-like domain GO:0015078|GO:0033177|GO:1902600<-----sep----->PRINTS ATP synthase C subunit signature IPR000454 ATP synthase, F0 complex, subunit C GO:0015078|GO:0015986|GO:0045263<-----sep----->PRINTS ATP synthase C subunit signature IPR000454 ATP synthase, F0 complex, subunit C GO:0015078|GO:0015986|GO:0045263<-----sep----->PRINTS ATP synthase C subunit signature IPR000454 ATP synthase, F0 complex, subunit C GO:0015078|GO:0015986|GO:0045263<-----sep----->ProSitePatterns ATP synthase c subunit signature. IPR020537 ATP synthase, F0 complex, subunit C, DCCD-binding site -<-----sep----->SUPERFAMILY F1F0 ATP synthase subunit C IPR035921 F/V-ATP synthase subunit C superfamily -
contig_11	g15279	474	63.7153	99.3349
contig_11	g15280	2634	9.18414	4.41714								Yes	924.661	1.64169	0.285495	5.75034	8.90649e-09	4.40551e-08	CDD Rrp6p_like_exo - -<-----sep----->Coils Coil - -<-----sep----->Gene3D HRDC domain IPR044876 HRDC domain superfamily -<-----sep----->Gene3D - IPR036397 Ribonuclease H superfamily GO:0003676<-----sep----->MobiDBLite consensus disorder prediction - -<-----sep----->MobiDBLite consensus disorder prediction - -<-----sep----->MobiDBLite consensus disorder prediction - -<-----sep----->MobiDBLite consensus disorder prediction - -<-----sep----->MobiDBLite consensus disorder prediction - -<-----sep----->MobiDBLite consensus disorder prediction - -<-----sep----->PANTHER POLYMYOSITIS/SCLERODERMA AUTOANTIGEN-RELATED IPR045092 Exosome complex exonuclease Rrp6-like GO:0000175|GO:0000467<-----sep----->Pfam HRDC domain IPR002121 HRDC domain GO:0003676<-----sep----->Pfam 3'-5' exonuclease IPR002562 3'-5' exonuclease domain GO:0003676|GO:0006139|GO:0008408<-----sep----->Pfam PMC2NT (NUC016) domain IPR012588 Exosome-associated factor Rrp6, N-terminal GO:0000176|GO:0006396<-----sep----->ProSiteProfiles HRDC domain profile. IPR002121 HRDC domain GO:0003676<-----sep----->SMART hrdc7 IPR002121 HRDC domain GO:0003676<-----sep----->SMART 35exoneu6 IPR002562 3'-5' exonuclease domain GO:0003676|GO:0006139|GO:0008408<-----sep----->SUPERFAMILY HRDC-like IPR010997 HRDC-like superfamily GO:0000166|GO:0044237<-----sep----->SUPERFAMILY Ribonuclease H-like IPR012337 Ribonuclease H-like superfamily -
contig_11	g15281	1657	9.72869	50.8144					Yes			Yes	2227.51	-1.87117	0.253213	-7.38972	1.47139e-13	1.16082e-12	CDD GT20_TPS IPR001830 Glycosyl transferase, family 20 GO:0003824|GO:0005992<-----sep----->Coils Coil - -<-----sep----->Gene3D Glycogen Phosphorylase B; - -<-----sep----->Gene3D Glycogen Phosphorylase B; - -<-----sep----->NCBIfam alpha,alpha-trehalose-phosphate synthase (UDP-forming) IPR012766 Alpha,alpha-trehalose-phosphate synthase GO:0003825|GO:0005992<-----sep----->PANTHER TREHALOSE-6-PHOSPHATE SYNTHASE IPR001830 Glycosyl transferase, family 20 GO:0003824|GO:0005992<-----sep----->Pfam Glycosyltransferase family 20 IPR001830 Glycosyl transferase, family 20 GO:0003824|GO:0005992<-----sep----->SUPERFAMILY UDP-Glycosyltransferase/glycogen phosphorylase - -
contig_11	g15282	2609	3.32107	14.4488								Yes	1037.47	-1.5774	0.220625	-7.14969	8.69757e-13	6.43627e-12	Coils Coil - -<-----sep----->Gene3D - IPR015943 WD40/YVTN repeat-like-containing domain superfamily GO:0005515<-----sep----->MobiDBLite consensus disorder prediction - -<-----sep----->MobiDBLite consensus disorder prediction - -<-----sep----->MobiDBLite consensus disorder prediction - -<-----sep----->PANTHER VACUOLAR IMPORT AND DEGRADATION PROTEIN 27 IPR040458 Vacuolar import/degradation Vid27 -<-----sep----->Pfam VID27 C-terminal WD40-like domain IPR013863 Vacuolar import/degradation Vid27, C-terminal -<-----sep----->Pfam VID27 PH-like domain IPR040768 Vid27, PH-like domain -<-----sep----->Pfam VID27 N-terminal region IPR040979 Vid27, N-terminal -<-----sep----->SUPERFAMILY YVTN repeat-like/Quinoprotein amine dehydrogenase IPR011044 Quinoprotein amine dehydrogenase, beta chain-like -
contig_11	g15283	1876	7.97262	11.4174				Yes											Gene3D - IPR036188 FAD/NAD(P)-binding domain superfamily -<-----sep----->MobiDBLite consensus disorder prediction - -<-----sep----->PANTHER FARNESYLCYSTEINE LYASE IPR017046 Prenylcysteine oxidase GO:0001735<-----sep----->Pfam Prenylcysteine lyase IPR010795 Prenylcysteine lyase GO:0016670|GO:0030328<-----sep----->Pfam NAD(P)-binding Rossmann-like domain - -<-----sep----->PIRSF Prenylcysteine_oxidase IPR017046 Prenylcysteine oxidase GO:0001735<-----sep----->SUPERFAMILY FAD/NAD(P)-binding domain IPR036188 FAD/NAD(P)-binding domain superfamily -
contig_11	g15284	3008	15.9408	21.4588															Coils Coil - -<-----sep----->MobiDBLite consensus disorder prediction - -<-----sep----->MobiDBLite consensus disorder prediction - -<-----sep----->MobiDBLite consensus disorder prediction - -<-----sep----->MobiDBLite consensus disorder prediction - -<-----sep----->MobiDBLite consensus disorder prediction - -<-----sep----->MobiDBLite consensus disorder prediction - -<-----sep----->MobiDBLite consensus disorder prediction - -<-----sep----->MobiDBLite consensus disorder prediction - -<-----sep----->MobiDBLite consensus disorder prediction - -<-----sep----->MobiDBLite consensus disorder prediction - -<-----sep----->MobiDBLite consensus disorder prediction - -<-----sep----->MobiDBLite consensus disorder prediction - -<-----sep----->MobiDBLite consensus disorder prediction - -<-----sep----->MobiDBLite consensus disorder prediction - -<-----sep----->MobiDBLite consensus disorder prediction - -<-----sep----->MobiDBLite consensus disorder prediction - -<-----sep----->MobiDBLite consensus disorder prediction - -<-----sep----->MobiDBLite consensus disorder prediction - -<-----sep----->MobiDBLite consensus disorder prediction - -<-----sep----->Pfam Frequency clock protein IPR018554 Frequency clock protein GO:0005634|GO:0005737|GO:0006355|GO:0007623<-----sep----->Pfam Frequency clock protein IPR018554 Frequency clock protein GO:0005634|GO:0005737|GO:0006355|GO:0007623
contig_11	g15285	1340	20.3331	19.1004								Yes	171.414	0.634113	0.25914	2.44699	0.0144055	0.0256793
contig_11	g15286	601	21.8006	68.4726								Yes	93.6112	-1.15066	0.260537	-4.41647	1.00324e-05	3.22211e-05
contig_11	g15287	460	70.9514	299.27			Cytoplasmic (0.603)					Yes	318.65	-1.56737	0.245026	-6.39674	1.58729e-10	9.57844e-10
contig_11	g15288	1732	8.0731	44.9347								Yes	384.365	-1.94262	0.263678	-7.36741	1.73979e-13	1.3611e-12
contig_11	g15289	1926	35.5872	69.2424															CDD iPGM IPR005995 Phosphoglycerate mutase, 2,3-bisphosphoglycerate-independent GO:0004619|GO:0006007<-----sep----->Gene3D - IPR036646 BPG-independent phosphoglycerate mutase, domain B superfamily GO:0004619|GO:0005737<-----sep----->Gene3D Alkaline Phosphatase, subunit A IPR017850 Alkaline-phosphatase-like, core domain superfamily -<-----sep----->Hamap 2,3-bisphosphoglycerate-independent phosphoglycerate mutase [gpmI]. IPR005995 Phosphoglycerate mutase, 2,3-bisphosphoglycerate-independent GO:0004619|GO:0006007<-----sep----->NCBIfam 2,3-bisphosphoglycerate-independent phosphoglycerate mutase IPR005995 Phosphoglycerate mutase, 2,3-bisphosphoglycerate-independent GO:0004619|GO:0006007<-----sep----->PANTHER 2,3-BISPHOSPHOGLYCERATE-INDEPENDENT PHOSPHOGLYCERATE MUTASE IPR005995 Phosphoglycerate mutase, 2,3-bisphosphoglycerate-independent GO:0004619|GO:0006007<-----sep----->Pfam Metalloenzyme superfamily IPR006124 Metalloenzyme GO:0003824|GO:0046872<-----sep----->Pfam BPG-independent PGAM N-terminus (iPGM_N) IPR011258 BPG-independent PGAM, N-terminal GO:0004619|GO:0005737|GO:0006007|GO:0030145<-----sep----->PIRSF IPGAM IPR005995 Phosphoglycerate mutase, 2,3-bisphosphoglycerate-independent GO:0004619|GO:0006007<-----sep----->SUPERFAMILY Alkaline phosphatase-like IPR017850 Alkaline-phosphatase-like, core domain superfamily -<-----sep----->SUPERFAMILY 2,3-Bisphosphoglycerate-independent phosphoglycerate mutase, substrate-binding domain IPR036646 BPG-independent phosphoglycerate mutase, domain B superfamily GO:0004619|GO:0005737
contig_11	g15290	446	34.3776	34.4624			Cytoplasmic (0.882)				Yes								Coils Coil - -<-----sep----->MobiDBLite consensus disorder prediction - -<-----sep----->MobiDBLite consensus disorder prediction - -<-----sep----->MobiDBLite consensus disorder prediction - -<-----sep----->MobiDBLite consensus disorder prediction - -<-----sep----->Pfam RNA polymerase II transcription mediator complex subunit 9 IPR011425 Mediator of RNA polymerase II transcription subunit 9 GO:0003712|GO:0006357|GO:0016592
contig_11	g15291	2416	3.58677	20.4957								Yes	672.321	-2.03654	0.300417	-6.77902	1.20991e-11	8.14882e-11	Coils Coil - -<-----sep----->Gene3D - IPR038397 TBCC, N-terminal domain superfamily -<-----sep----->Gene3D - IPR016098 Cyclase-associated protein CAP/septum formation inhibitor MinC, C-terminal -<-----sep----->MobiDBLite consensus disorder prediction - -<-----sep----->PANTHER TUBULIN FOLDING COFACTOR C IPR027684 Tubulin-specific chaperone C GO:0007023<-----sep----->Pfam Tubulin binding cofactor C IPR012945 Tubulin binding cofactor C-like domain -<-----sep----->Pfam Tubulin-specific chaperone C N-terminal domain IPR031925 Tubulin-specific chaperone C, N-terminal GO:0015631<-----sep----->ProSiteProfiles C-CAP/cofactor C-like domain profile. IPR017901 C-CAP/cofactor C-like domain -<-----sep----->SMART carp IPR006599 CARP motif -
contig_11	g15292	2716	4.51225	7.70839				Yes											PANTHER PHOSPHATIDYLINOSITOL N-ACETYLGLUCOSAMINYLTRANSFERASE SUBUNIT Q-RELATED IPR007720 Phosphatidylinositol N-acetylglucosaminyltransferase subunit Q/GPI1 GO:0006506|GO:0016020<-----sep----->Pfam N-acetylglucosaminyl transferase component (Gpi1) IPR007720 Phosphatidylinositol N-acetylglucosaminyltransferase subunit Q/GPI1 GO:0006506|GO:0016020
contig_11	g15293	450	49.6997	74.8462			Cytoplasmic (0.793)												PANTHER TP53-REGULATED INHIBITOR OF APOPTOSIS 1 IPR007918 Mitochondrial distribution/morphology family 35/apoptosis -<-----sep----->Pfam Uncharacterised protein family (UPF0203) IPR007918 Mitochondrial distribution/morphology family 35/apoptosis -<-----sep----->ProSiteProfiles Coiled coil-helix-coiled coil-helix (CHCH) domain profile. - -
contig_11	g15294	1343	0.583687	6.14574			Cytoplasmic (0.799)					Yes	154.796	-2.76421	0.480805	-5.74913	8.97043e-09	4.43363e-08	Coils Coil - -<-----sep----->MobiDBLite consensus disorder prediction - -<-----sep----->MobiDBLite consensus disorder prediction - -<-----sep----->MobiDBLite consensus disorder prediction - -<-----sep----->MobiDBLite consensus disorder prediction - -<-----sep----->MobiDBLite consensus disorder prediction - -<-----sep----->MobiDBLite consensus disorder prediction - -<-----sep----->MobiDBLite consensus disorder prediction - -<-----sep----->PANTHER HIRA-INTERACTING PROTEIN 3 IPR037647 HIRA-interacting protein 3 -
contig_11	g15295	1022	24.4327	27.49				Yes			Yes								CDD galactose_mutarotase_like IPR047215 Galactose mutarotase-like GO:0016853<-----sep----->Gene3D - IPR014718 Glycoside hydrolase-type carbohydrate-binding GO:0030246<-----sep----->PANTHER ALDOSE-1-EPIMERASE - -<-----sep----->Pfam Aldose 1-epimerase IPR008183 Aldose 1-/Glucose-6-phosphate 1-epimerase GO:0005975|GO:0016853<-----sep----->SUPERFAMILY Galactose mutarotase-like IPR011013 Galactose mutarotase-like domain superfamily GO:0003824|GO:0005975|GO:0030246
contig_11	g15296	1955	0.985869	1.70525															CDD NOX_Duox_like_FAD_NADP - -<-----sep----->Coils Coil - -<-----sep----->Gene3D - IPR039261 Ferredoxin-NADP reductase (FNR), nucleotide-binding domain -<-----sep----->PANTHER FERRIC/CUPRIC REDUCTASE TRANSMEMBRANE COMPONENT - -<-----sep----->Pfam Ferric reductase like transmembrane component IPR013130 Ferric reductase transmembrane component-like domain -<-----sep----->Pfam FAD-binding domain IPR013112 FAD-binding 8 GO:0016491<-----sep----->Pfam Ferric reductase NAD binding domain IPR013121 Ferric reductase, NAD binding domain GO:0016491<-----sep----->ProSiteProfiles Ferredoxin reductase-type FAD binding domain profile. IPR017927 FAD-binding domain, ferredoxin reductase-type GO:0016491<-----sep----->SFLD Ferric reductase subgroup (FRE) - -<-----sep----->SFLD Ferric Reductase Domain - -<-----sep----->SUPERFAMILY Ferredoxin reductase-like, C-terminal NADP-linked domain IPR039261 Ferredoxin-NADP reductase (FNR), nucleotide-binding domain -
contig_11	g15297	599	5.32874	5.08092															PANTHER SOLUTE CARRIER FAMILY 31 COPPER TRANSPORTERS IPR007274 Ctr copper transporter GO:0005375|GO:0016020|GO:0035434<-----sep----->Pfam Ctr copper transporter family IPR007274 Ctr copper transporter GO:0005375|GO:0016020|GO:0035434
contig_11	g15298	576	1.56622	9.35239			Cytoplasmic (0.645)												Gene3D - IPR013761 Sterile alpha motif/pointed domain superfamily -<-----sep----->PANTHER STERILE ALPHA MOTIF DOMAIN CONTAINING PROTEIN 4-RELATED - -<-----sep----->Pfam SAM domain (Sterile alpha motif) IPR001660 Sterile alpha motif domain GO:0005515<-----sep----->ProSiteProfiles SAM domain profile. IPR001660 Sterile alpha motif domain GO:0005515<-----sep----->SUPERFAMILY SAM/Pointed domain IPR013761 Sterile alpha motif/pointed domain superfamily -
contig_11	g15299	911	4.86658	15.7533			Cytoplasmic (0.754)					Yes	362.998	-1.11752	0.221511	-5.04497	4.53585e-07	1.77614e-06	MobiDBLite consensus disorder prediction - -<-----sep----->MobiDBLite consensus disorder prediction - -<-----sep----->MobiDBLite consensus disorder prediction - -<-----sep----->MobiDBLite consensus disorder prediction - -<-----sep----->MobiDBLite consensus disorder prediction - -<-----sep----->MobiDBLite consensus disorder prediction - -<-----sep----->MobiDBLite consensus disorder prediction - -<-----sep----->MobiDBLite consensus disorder prediction - -
contig_11	g15300	564	15.2879	19.6805			Cytoplasmic (0.867)												Coils Coil - -<-----sep----->MobiDBLite consensus disorder prediction - -<-----sep----->MobiDBLite consensus disorder prediction - -<-----sep----->PANTHER CYTOCHROME C OXIDASE PROTEIN 20 IPR022533 Cox20 GO:0005743|GO:0033617<-----sep----->Pfam Cytochrome c oxidase assembly protein COX20 IPR022533 Cox20 GO:0005743|GO:0033617<-----sep----->PIRSF Cox20 IPR022533 Cox20 GO:0005743|GO:0033617
contig_11	g15301	6867	0.426661	1.30185								Yes	305.986	-1.07867	0.253233	-4.2596	2.04795e-05	6.26387e-05	CDD POLBc_epsilon - -<-----sep----->CDD DNA_polB_epsilon_exo - -<-----sep----->Coils Coil - -<-----sep----->Coils Coil - -<-----sep----->Gene3D - IPR042087 DNA polymerase family B, thumb domain -<-----sep----->Gene3D DNA Polymerase, chain B, domain 1 - -<-----sep----->Gene3D - IPR036397 Ribonuclease H superfamily GO:0003676<-----sep----->Gene3D Palm domain of DNA polymerase IPR023211 DNA polymerase, palm domain superfamily -<-----sep----->MobiDBLite consensus disorder prediction - -<-----sep----->PANTHER DNA POLYMERASE EPSILON CATALYTIC SUBUNIT A IPR029703 DNA polymerase epsilon catalytic subunit GO:0003677|GO:0003887|GO:0006260|GO:0006281|GO:0008622<-----sep----->Pfam DNA polymerase family B IPR006134 DNA-directed DNA polymerase, family B, multifunctional domain GO:0000166|GO:0003677<-----sep----->Pfam DNA polymerase family B, exonuclease domain IPR006133 DNA-directed DNA polymerase, family B, exonuclease domain -<-----sep----->Pfam Domain of unknown function (DUF1744) IPR013697 DNA polymerase epsilon, catalytic subunit A, C-terminal GO:0003887|GO:0005634|GO:0006260|GO:0008270<-----sep----->SMART polmehr3 IPR006172 DNA-directed DNA polymerase, family B GO:0000166|GO:0003676|GO:0003887<-----sep----->SMART DUF1744_2 IPR013697 DNA polymerase epsilon, catalytic subunit A, C-terminal GO:0003887|GO:0005634|GO:0006260|GO:0008270<-----sep----->SUPERFAMILY Ribonuclease H-like IPR012337 Ribonuclease H-like superfamily -<-----sep----->SUPERFAMILY DNA/RNA polymerases IPR043502 DNA/RNA polymerase superfamily -
contig_11	g15302	2661	1.77306	4.0893								Yes	377.92	-0.611777	0.237533	-2.57554	0.0100083	0.0185028	MobiDBLite consensus disorder prediction - -<-----sep----->MobiDBLite consensus disorder prediction - -<-----sep----->MobiDBLite consensus disorder prediction - -<-----sep----->MobiDBLite consensus disorder prediction - -<-----sep----->MobiDBLite consensus disorder prediction - -<-----sep----->ProSitePatterns Zinc finger C2H2 type domain signature. IPR013087 Zinc finger C2H2-type -<-----sep----->ProSiteProfiles Zinc finger C2H2 type domain profile. IPR013087 Zinc finger C2H2-type -<-----sep----->SMART c2h2final6 IPR013087 Zinc finger C2H2-type -<-----sep----->SMART c2h2final6 IPR013087 Zinc finger C2H2-type -<-----sep----->SMART c2h2final6 IPR013087 Zinc finger C2H2-type -
contig_11	g15303	2013	4.35623	13.1933								Yes	842.018	-1.07047	0.201745	-5.30606	1.1202e-07	4.78112e-07	CDD CUE_ASCC2 IPR041800 Activating signal cointegrator 1 complex subunit 2, CUE domain -<-----sep----->Gene3D - - -<-----sep----->MobiDBLite consensus disorder prediction - -<-----sep----->MobiDBLite consensus disorder prediction - -<-----sep----->MobiDBLite consensus disorder prediction - -<-----sep----->MobiDBLite consensus disorder prediction - -<-----sep----->PANTHER ACTIVATING SIGNAL COINTEGRATOR 1 COMPLEX SUBUNIT 2 ASC-1 COMPLEX SUBUNIT P100 - -<-----sep----->Pfam CUE domain IPR003892 Ubiquitin system component CUE GO:0043130<-----sep----->ProSiteProfiles CUE domain profile. IPR003892 Ubiquitin system component CUE GO:0043130<-----sep----->SMART cue_7 IPR003892 Ubiquitin system component CUE GO:0043130<-----sep----->SUPERFAMILY UBA-like IPR009060 UBA-like superfamily GO:0005515
contig_11	g15304	2071	5.48257	5.75023								Yes	559.619	0.518171	0.215857	2.40053	0.0163714	0.0287354	Coils Coil - -<-----sep----->Gene3D - - -<-----sep----->MobiDBLite consensus disorder prediction - -<-----sep----->MobiDBLite consensus disorder prediction - -<-----sep----->MobiDBLite consensus disorder prediction - -<-----sep----->MobiDBLite consensus disorder prediction - -<-----sep----->MobiDBLite consensus disorder prediction - -<-----sep----->PANTHER RAD201 - -<-----sep----->Pfam Nucleoporin FG repeat region IPR025574 Nucleoporin FG repeat -<-----sep----->Pfam Nucleoporin FG repeat region IPR025574 Nucleoporin FG repeat -<-----sep----->Pfam CCCH-type zinc finger IPR041367 E3 ligase, CCCH-type zinc finger -<-----sep----->ProSiteProfiles Zinc finger C3H1-type profile. IPR000571 Zinc finger, CCCH-type GO:0046872<-----sep----->SMART c3hfinal6 IPR000571 Zinc finger, CCCH-type GO:0046872<-----sep----->SUPERFAMILY CCCH zinc finger IPR036855 Zinc finger, CCCH-type superfamily GO:0046872
contig_11	g15305	1753	15.4402	45.8333								Yes	2318.7	-1.04761	0.451295	-2.32134	0.0202687	0.0348098	CDD CYP67-like - -<-----sep----->Gene3D Cytochrome P450 IPR036396 Cytochrome P450 superfamily GO:0004497|GO:0005506|GO:0016705|GO:0020037<-----sep----->PANTHER CYTOCHROME P450 - -<-----sep----->Pfam Cytochrome P450 IPR001128 Cytochrome P450 GO:0004497|GO:0005506|GO:0016705|GO:0020037<-----sep----->PRINTS P450 superfamily signature IPR001128 Cytochrome P450 GO:0004497|GO:0005506|GO:0016705|GO:0020037<-----sep----->PRINTS P450 superfamily signature IPR001128 Cytochrome P450 GO:0004497|GO:0005506|GO:0016705|GO:0020037<-----sep----->PRINTS P450 superfamily signature IPR001128 Cytochrome P450 GO:0004497|GO:0005506|GO:0016705|GO:0020037<-----sep----->PRINTS P450 superfamily signature IPR001128 Cytochrome P450 GO:0004497|GO:0005506|GO:0016705|GO:0020037<-----sep----->PRINTS E-class P450 group I signature IPR002401 Cytochrome P450, E-class, group I GO:0004497|GO:0005506|GO:0016705|GO:0020037<-----sep----->PRINTS E-class P450 group I signature IPR002401 Cytochrome P450, E-class, group I GO:0004497|GO:0005506|GO:0016705|GO:0020037<-----sep----->PRINTS E-class P450 group I signature IPR002401 Cytochrome P450, E-class, group I GO:0004497|GO:0005506|GO:0016705|GO:0020037<-----sep----->PRINTS E-class P450 group I signature IPR002401 Cytochrome P450, E-class, group I GO:0004497|GO:0005506|GO:0016705|GO:0020037<-----sep----->PRINTS E-class P450 group I signature IPR002401 Cytochrome P450, E-class, group I GO:0004497|GO:0005506|GO:0016705|GO:0020037<-----sep----->PRINTS E-class P450 group I signature IPR002401 Cytochrome P450, E-class, group I GO:0004497|GO:0005506|GO:0016705|GO:0020037<-----sep----->ProSitePatterns Cytochrome P450 cysteine heme-iron ligand signature. IPR017972 Cytochrome P450, conserved site GO:0005506|GO:0016705<-----sep----->SUPERFAMILY Cytochrome P450 IPR036396 Cytochrome P450 superfamily GO:0004497|GO:0005506|GO:0016705|GO:0020037
contig_11	g15306	3312	21.9445	35.7591															Gene3D Endonuclease/exonuclease/phosphatase IPR036691 Endonuclease/exonuclease/phosphatase superfamily -<-----sep----->PANTHER CALCOFLUOR WHITE HYPERSENSITIVE PROTEIN PRECURSOR - -<-----sep----->Pfam Frag1/DRAM/Sfk1 family IPR019402 Frag1/DRAM/Sfk1 -<-----sep----->SUPERFAMILY DNase I-like IPR036691 Endonuclease/exonuclease/phosphatase superfamily -
contig_11	g15307	1244	34.6123	3.94005								Yes	1271.27	3.72839	0.230272	16.1913	5.81304e-59	4.07936e-57	Gene3D Tetratricopeptide repeat domain IPR011990 Tetratricopeptide-like helical domain superfamily GO:0005515<-----sep----->MobiDBLite consensus disorder prediction - -<-----sep----->MobiDBLite consensus disorder prediction - -<-----sep----->MobiDBLite consensus disorder prediction - -<-----sep----->PANTHER HEPATOCELLULAR CARCINOMA-ASSOCIATED ANTIGEN 66 IPR013949 U3 small nucleolar RNA-associated protein 6 GO:0000462|GO:0030515<-----sep----->Pfam U3 small nucleolar RNA-associated protein 6 IPR013949 U3 small nucleolar RNA-associated protein 6 GO:0000462|GO:0030515<-----sep----->SMART hat_new_1 IPR003107 HAT (Half-A-TPR) repeat GO:0006396<-----sep----->SMART hat_new_1 IPR003107 HAT (Half-A-TPR) repeat GO:0006396<-----sep----->SMART hat_new_1 IPR003107 HAT (Half-A-TPR) repeat GO:0006396<-----sep----->SUPERFAMILY TPR-like IPR011990 Tetratricopeptide-like helical domain superfamily GO:0005515
contig_11	g15308	1284	3.01538	7.63152			Cytoplasmic (0.691)												MobiDBLite consensus disorder prediction - -<-----sep----->MobiDBLite consensus disorder prediction - -
contig_11	g15309	3089	7.40758	10.8686															CDD ARID_Swi1p-like - -<-----sep----->Coils Coil - -<-----sep----->Gene3D - IPR036431 ARID DNA-binding domain superfamily GO:0003677<-----sep----->MobiDBLite consensus disorder prediction - -<-----sep----->MobiDBLite consensus disorder prediction - -<-----sep----->MobiDBLite consensus disorder prediction - -<-----sep----->MobiDBLite consensus disorder prediction - -<-----sep----->MobiDBLite consensus disorder prediction - -<-----sep----->MobiDBLite consensus disorder prediction - -<-----sep----->MobiDBLite consensus disorder prediction - -<-----sep----->PANTHER RBP-RELATED - -<-----sep----->Pfam ARID/BRIGHT DNA binding domain IPR001606 ARID DNA-binding domain GO:0003677<-----sep----->ProSiteProfiles ARID domain profile. IPR001606 ARID DNA-binding domain GO:0003677<-----sep----->SMART bright_3 IPR001606 ARID DNA-binding domain GO:0003677<-----sep----->SMART ARID_2 - -<-----sep----->SUPERFAMILY ARID-like IPR036431 ARID DNA-binding domain superfamily GO:0003677
contig_11	g15310	567	74.3574	46.339			Cytoplasmic (0.853)					Yes	965.141	1.22016	0.132706	9.19446	3.76874e-20	4.95195e-19	Gene3D - - -<-----sep----->MobiDBLite consensus disorder prediction - -<-----sep----->MobiDBLite consensus disorder prediction - -<-----sep----->PANTHER MITOCHONDRIAL 39S RIBOSOMAL PROTEIN L49 IPR007740 Ribosomal protein L49/IMG2 GO:0003735|GO:0005840|GO:0006412<-----sep----->Pfam Mitochondrial large subunit ribosomal protein (Img2) IPR007740 Ribosomal protein L49/IMG2 GO:0003735|GO:0005840|GO:0006412
contig_11	g15311	1381	46.9807	26.0656								Yes	2519.03	1.3812	0.161182	8.56923	1.04179e-17	1.1626e-16	CDD eIF3E IPR016650 Eukaryotic translation initiation factor 3 subunit E GO:0003743|GO:0005737|GO:0005852<-----sep----->Gene3D - - -<-----sep----->Hamap Eukaryotic translation initiation factor 3 subunit E [EIF3E]. IPR016650 Eukaryotic translation initiation factor 3 subunit E GO:0003743|GO:0005737|GO:0005852<-----sep----->PANTHER EUKARYOTIC TRANSLATION INITIATION FACTOR 3 SUBUNIT E IPR016650 Eukaryotic translation initiation factor 3 subunit E GO:0003743|GO:0005737|GO:0005852<-----sep----->Pfam PCI domain IPR000717 Proteasome component (PCI) domain -<-----sep----->Pfam eIF3 subunit 6 N terminal domain IPR019010 Eukaryotic translation initiation factor 3 subunit E, N-terminal -<-----sep----->PIRSF Transl_init_eIF3e IPR016650 Eukaryotic translation initiation factor 3 subunit E GO:0003743|GO:0005737|GO:0005852<-----sep----->ProSiteProfiles PCI domain profile. IPR000717 Proteasome component (PCI) domain -<-----sep----->SMART motif in proteasome subunits, Int-6, Nip-1 and TRIP-15 IPR000717 Proteasome component (PCI) domain -<-----sep----->SMART eIF3_N_2 IPR019010 Eukaryotic translation initiation factor 3 subunit E, N-terminal -<-----sep----->SUPERFAMILY "Winged helix" DNA-binding domain IPR036390 Winged helix DNA-binding domain superfamily -
contig_11	g15312	5926	0.588809	1.54194								Yes	334.152	-0.837099	0.253908	-3.29686	0.000977718	0.00225471	Gene3D - IPR011989 Armadillo-like helical -<-----sep----->Gene3D - IPR011989 Armadillo-like helical -<-----sep----->MobiDBLite consensus disorder prediction - -<-----sep----->PANTHER MEIOTIC CHECKPOINT REGULATOR TSG24 FAMILY MEMBER IPR024990 Anaphase-promoting complex subunit 1 GO:0005680<-----sep----->Pfam Anaphase-promoting complex subunit 1 WD40 beta-propeller domain IPR024990 Anaphase-promoting complex subunit 1 GO:0005680
contig_11	g15313	4222	1.95793	5.89196								Yes	814.735	-1.04578	0.22724	-4.60212	4.18216e-06	1.42423e-05	CDD RING-H2 - -<-----sep----->Coils Coil - -<-----sep----->Gene3D Tetratricopeptide repeat domain IPR011990 Tetratricopeptide-like helical domain superfamily GO:0005515<-----sep----->Gene3D - IPR015943 WD40/YVTN repeat-like-containing domain superfamily GO:0005515<-----sep----->MobiDBLite consensus disorder prediction - -<-----sep----->MobiDBLite consensus disorder prediction - -<-----sep----->MobiDBLite consensus disorder prediction - -<-----sep----->MobiDBLite consensus disorder prediction - -<-----sep----->MobiDBLite consensus disorder prediction - -<-----sep----->MobiDBLite consensus disorder prediction - -<-----sep----->MobiDBLite consensus disorder prediction - -<-----sep----->MobiDBLite consensus disorder prediction - -<-----sep----->MobiDBLite consensus disorder prediction - -<-----sep----->PANTHER VACUOLAR PROTEIN SORTING VPS41 IPR045111 Vacuolar protein sorting-associated protein Vps41/Vps8 GO:0006623<-----sep----->Pfam Region in Clathrin and VPS IPR000547 Clathrin, heavy chain/VPS, 7-fold repeat GO:0006886|GO:0016192<-----sep----->ProSiteProfiles Clathrin heavy-chain (CHCR) repeat profile. IPR000547 Clathrin, heavy chain/VPS, 7-fold repeat GO:0006886|GO:0016192<-----sep----->SMART CLH_2 IPR000547 Clathrin, heavy chain/VPS, 7-fold repeat GO:0006886|GO:0016192<-----sep----->SUPERFAMILY WD40 repeat-like IPR036322 WD40-repeat-containing domain superfamily GO:0005515
contig_11	g15314	907	0	0.197606				Yes											MobiDBLite consensus disorder prediction - -<-----sep----->MobiDBLite consensus disorder prediction - -<-----sep----->MobiDBLite consensus disorder prediction - -<-----sep----->MobiDBLite consensus disorder prediction - -
contig_11	g15315	1312	2.77257	22.3818			Cytoplasmic (0.565)					Yes	558.818	-2.48041	0.263991	-9.39582	5.67744e-21	7.82768e-20	MobiDBLite consensus disorder prediction - -<-----sep----->MobiDBLite consensus disorder prediction - -<-----sep----->MobiDBLite consensus disorder prediction - -<-----sep----->MobiDBLite consensus disorder prediction - -<-----sep----->PANTHER - - -<-----sep----->Pfam Family of unknown function (DUF6594) IPR046529 Domain of unknown function DUF6594 -
contig_11	g15316	1853	3.3399	8.68384								Yes	543.081	-0.88423	0.292392	-3.02412	0.00249355	0.00526798	Hamap Aspartyl/glutamyl-tRNA(Asn/Gln) amidotransferase subunit B [gatB]. IPR004413 Aspartyl/glutamyl-tRNA(Asn/Gln) amidotransferase subunit B GO:0016884<-----sep----->MobiDBLite consensus disorder prediction - -<-----sep----->NCBIfam Asp-tRNA(Asn)/Glu-tRNA(Gln) amidotransferase subunit GatB IPR004413 Aspartyl/glutamyl-tRNA(Asn/Gln) amidotransferase subunit B GO:0016884<-----sep----->PANTHER GLUTAMYL-TRNA GLN AMIDOTRANSFERASE SUBUNIT B MITOCHONDRIAL AND PROKARYOTIC PET112-RELATED IPR017959 Aspartyl/glutamyl-tRNA(Asn/Gln) amidotransferase, subunit B /E GO:0016884<-----sep----->Pfam GatB domain IPR018027 Asn/Gln amidotransferase GO:0016884<-----sep----->Pfam GatB/GatE catalytic domain IPR006075 Aspartyl/Glutamyl-tRNA(Gln) amidotransferase, subunit B/E, catalytic GO:0016874<-----sep----->ProSitePatterns Glutamyl-tRNA(Gln) amidotransferase subunit B signature. IPR017958 Glutamyl-tRNA(Gln) amidotransferase, subunit B, conserved site GO:0016884<-----sep----->SMART gatb_yqey_2 IPR018027 Asn/Gln amidotransferase GO:0016884<-----sep----->SUPERFAMILY Glutamine synthetase/guanido kinase IPR014746 Glutamine synthetase/guanido kinase, catalytic domain GO:0003824
contig_11	g15317	851	0.807223	0.899107															MobiDBLite consensus disorder prediction - -<-----sep----->MobiDBLite consensus disorder prediction - -<-----sep----->MobiDBLite consensus disorder prediction - -<-----sep----->MobiDBLite consensus disorder prediction - -
contig_11	g15318	668	18.3226	35.127			Cytoplasmic (0.516)				Yes								CDD DnaJ IPR001623 DnaJ domain -<-----sep----->Gene3D DnaJ domain IPR036869 Chaperone J-domain superfamily -<-----sep----->Pfam DnaJ domain IPR001623 DnaJ domain -<-----sep----->ProSitePatterns Nt-dnaJ domain signature. IPR018253 DnaJ domain, conserved site -<-----sep----->ProSiteProfiles dnaJ domain profile. IPR001623 DnaJ domain -<-----sep----->SUPERFAMILY Chaperone J-domain IPR036869 Chaperone J-domain superfamily -
contig_11	g15319	1017	0.631823	174.912								Yes	2734.37	-7.68185	0.520873	-14.748	3.16839e-49	1.60016e-47	MobiDBLite consensus disorder prediction - -<-----sep----->MobiDBLite consensus disorder prediction - -<-----sep----->NCBIfam acetate uptake transporter - -<-----sep----->PANTHER ACCUMULATION OF DYADS PROTEIN 2-RELATED - -<-----sep----->Pfam GPR1/FUN34/yaaH family IPR000791 Acetate transporter GPR1/Ato2/SatP-like GO:0016020
contig_11	g15320	437	27.4088	817.264			Cytoplasmic (0.716)					Yes	2344.5	-4.28902	0.410616	-10.4453	1.53892e-25	2.7806e-24	Gene3D Apolipoprotein - -<-----sep----->MobiDBLite consensus disorder prediction - -<-----sep----->MobiDBLite consensus disorder prediction - -
contig_11	g15321	1345	0.851334	0.952423				Yes
contig_11	g15322	1009	13.1902	39.3338								Yes	1068.28	-1.12894	0.476652	-2.36849	0.017861	0.0310465	CDD crotonase-like - -<-----sep----->Gene3D - IPR014748 Enoyl-CoA hydratase, C-terminal -<-----sep----->Gene3D - - -<-----sep----->PANTHER ENOYL-COA HYDRATASE-RELATED - -<-----sep----->Pfam Enoyl-CoA hydratase/isomerase IPR001753 Enoyl-CoA hydratase/isomerase -<-----sep----->SUPERFAMILY ClpP/crotonase IPR029045 ClpP/crotonase-like domain superfamily -
contig_11	g15323	4556	1.61708	6.05808								Yes	864.981	-1.39514	0.235583	-5.92206	3.17932e-09	1.65751e-08	CDD Peptidase_C19J - -<-----sep----->Coils Coil - -<-----sep----->Coils Coil - -<-----sep----->Gene3D Cysteine proteinases - -<-----sep----->Gene3D Cysteine proteinases - -<-----sep----->MobiDBLite consensus disorder prediction - -<-----sep----->MobiDBLite consensus disorder prediction - -<-----sep----->MobiDBLite consensus disorder prediction - -<-----sep----->MobiDBLite consensus disorder prediction - -<-----sep----->MobiDBLite consensus disorder prediction - -<-----sep----->MobiDBLite consensus disorder prediction - -<-----sep----->MobiDBLite consensus disorder prediction - -<-----sep----->MobiDBLite consensus disorder prediction - -<-----sep----->MobiDBLite consensus disorder prediction - -<-----sep----->PANTHER UBIQUITIN CARBOXYL-TERMINAL HYDROLASE IPR044635 Ubiquitin carboxyl-terminal hydrolase 14-like GO:0004843|GO:0016579|GO:0043161<-----sep----->Pfam Ubiquitin carboxyl-terminal hydrolase IPR001394 Peptidase C19, ubiquitin carboxyl-terminal hydrolase GO:0004843|GO:0016579<-----sep----->Pfam A repeated domain in UCH-protein IPR025305 UCH repeated domain -<-----sep----->ProSitePatterns Ubiquitin specific protease (USP) domain signature 1. IPR018200 Ubiquitin specific protease, conserved site GO:0004843|GO:0006511<-----sep----->ProSitePatterns Ubiquitin specific protease (USP) domain signature 2. IPR018200 Ubiquitin specific protease, conserved site GO:0004843|GO:0006511<-----sep----->ProSiteProfiles Ubiquitin specific protease (USP) domain profile. IPR028889 Ubiquitin specific protease domain -<-----sep----->SUPERFAMILY Cysteine proteinases IPR038765 Papain-like cysteine peptidase superfamily -
contig_11	g15324	3807	0.982058	0.963182								Yes	211.4	0.56261	0.232767	2.41705	0.0156467	0.0275823	PANTHER - - -<-----sep----->Pfam Protein of unknown function (DUF3433) IPR021840 Protein of unknown function DUF3433 -<-----sep----->Pfam Protein of unknown function (DUF3433) IPR021840 Protein of unknown function DUF3433 -
contig_11	g15325	1229	29.6166	26.6975			Apoplastic (0.724)	Yes	Yes		Yes	Yes	1685.29	0.78686	0.362485	2.17074	0.0299511	0.049366	Gene3D - - -<-----sep----->MobiDBLite consensus disorder prediction - -<-----sep----->MobiDBLite consensus disorder prediction - -<-----sep----->MobiDBLite consensus disorder prediction - -<-----sep----->PANTHER PROTEIN, PUTATIVE (AFU_ORTHOLOGUE AFUA_6G10930)-RELATED - -
contig_11	g15326	146	0	0.893622				Yes
contig_11	g15327	665	7.80854	32.2546			Cytoplasmic (0.806)					Yes	268.057	-1.55645	0.287946	-5.40535	6.4681e-08	2.85495e-07	CDD GGCT_like IPR013024 Gamma-glutamyl cyclotransferase-like -<-----sep----->Gene3D - - -<-----sep----->PANTHER AIG2-LIKE PROTEIN D IPR045038 Protein AIG2-like -<-----sep----->Pfam Gamma-glutamyl cyclotransferase, AIG2-like IPR009288 Gamma-glutamylcyclotransferase, AIG2-like domain -<-----sep----->SUPERFAMILY Gamma-glutamyl cyclotransferase-like IPR036568 Gamma-glutamyl cyclotransferase-like superfamily -
contig_11	g15328	11771	1.88049	3.15745															CDD PIKK_TRRAP - -<-----sep----->Gene3D - IPR036940 Phosphatidylinositol 3-/4-kinase, catalytic domain superfamily -<-----sep----->Gene3D - IPR011989 Armadillo-like helical -<-----sep----->MobiDBLite consensus disorder prediction - -<-----sep----->MobiDBLite consensus disorder prediction - -<-----sep----->MobiDBLite consensus disorder prediction - -<-----sep----->MobiDBLite consensus disorder prediction - -<-----sep----->MobiDBLite consensus disorder prediction - -<-----sep----->MobiDBLite consensus disorder prediction - -<-----sep----->PANTHER ATAXIA TELANGIECTASIA MUTATED ATM -RELATED - -<-----sep----->Pfam Phosphatidylinositol 3- and 4-kinase IPR000403 Phosphatidylinositol 3-/4-kinase, catalytic domain -<-----sep----->Pfam FAT domain IPR003151 PIK-related kinase, FAT GO:0005515<-----sep----->Pfam FATC domain IPR003152 FATC domain GO:0005515<-----sep----->Pfam Tra1 HEAT repeat central region IPR046807 Tra1, HEAT repeat central region -<-----sep----->Pfam Tra1 HEAT repeat ring region IPR046805 Tra1, HEAT repeat ring region -<-----sep----->ProSiteProfiles Phosphatidylinositol 3- and 4-kinases catalytic domain profile. IPR000403 Phosphatidylinositol 3-/4-kinase, catalytic domain -<-----sep----->ProSiteProfiles FAT domain profile. IPR014009 PIK-related kinase -<-----sep----->ProSiteProfiles FATC domain profile. IPR003152 FATC domain GO:0005515<-----sep----->SMART pi3k_hr1_6 IPR000403 Phosphatidylinositol 3-/4-kinase, catalytic domain -<-----sep----->SMART FATC_2 IPR003152 FATC domain GO:0005515<-----sep----->SUPERFAMILY ARM repeat IPR016024 Armadillo-type fold -<-----sep----->SUPERFAMILY ARM repeat IPR016024 Armadillo-type fold -<-----sep----->SUPERFAMILY ARM repeat IPR016024 Armadillo-type fold -<-----sep----->SUPERFAMILY Protein kinase-like (PK-like) IPR011009 Protein kinase-like domain superfamily -
contig_11	g15329	2296	2.25534	4.53303															Gene3D - IPR045851 AMP-binding enzyme, C-terminal domain superfamily -<-----sep----->Gene3D - IPR042099 ANL, N-terminal domain -<-----sep----->NCBIfam acetoacetate--CoA ligase IPR005914 Acetoacetyl-CoA synthase GO:0006629|GO:0030729<-----sep----->PANTHER ACETOACETYL-COA SYNTHETASE - -<-----sep----->Pfam AMP-binding enzyme IPR000873 AMP-dependent synthetase/ligase domain -<-----sep----->Pfam AMP-binding enzyme C-terminal domain IPR025110 AMP-binding enzyme, C-terminal domain -<-----sep----->Pfam Acetyl-coenzyme A synthetase N-terminus IPR032387 Acetyl-coenzyme A synthetase, N-terminal domain -<-----sep----->ProSitePatterns Putative AMP-binding domain signature. IPR020845 AMP-binding, conserved site -<-----sep----->SUPERFAMILY Acetyl-CoA synthetase-like - -
contig_11	g15330	509	29.9293	14.5285								Yes	342.276	1.63146	0.343787	4.74556	2.07933e-06	7.41678e-06	PANTHER PROTEIN CBG20488 - -<-----sep----->Pfam Protein of unknown function (DUF1757) IPR013869 Protein of unknown function DUF1757 -
contig_11	g15331	1910	0.901357	2.63145								Yes	152.147	-0.982917	0.386018	-2.5463	0.0108872	0.0199562	Gene3D Tetratricopeptide repeat domain IPR011990 Tetratricopeptide-like helical domain superfamily GO:0005515<-----sep----->MobiDBLite consensus disorder prediction - -<-----sep----->MobiDBLite consensus disorder prediction - -<-----sep----->MobiDBLite consensus disorder prediction - -<-----sep----->PANTHER CELL DIVISION CYCLE 16,23,27 - -<-----sep----->Pfam Anaphase-promoting complex, cyclosome, subunit 3 - -<-----sep----->Pfam Tetratricopeptide repeat IPR019734 Tetratricopeptide repeat GO:0005515<-----sep----->Pfam Tetratricopeptide repeat - -<-----sep----->ProSiteProfiles TPR repeat profile. IPR019734 Tetratricopeptide repeat GO:0005515<-----sep----->ProSiteProfiles TPR repeat profile. IPR019734 Tetratricopeptide repeat GO:0005515<-----sep----->SMART tpr_5 IPR019734 Tetratricopeptide repeat GO:0005515<-----sep----->SMART tpr_5 IPR019734 Tetratricopeptide repeat GO:0005515<-----sep----->SMART tpr_5 IPR019734 Tetratricopeptide repeat GO:0005515<-----sep----->SMART tpr_5 IPR019734 Tetratricopeptide repeat GO:0005515<-----sep----->SMART tpr_5 IPR019734 Tetratricopeptide repeat GO:0005515<-----sep----->SMART tpr_5 IPR019734 Tetratricopeptide repeat GO:0005515<-----sep----->SUPERFAMILY TPR-like IPR011990 Tetratricopeptide-like helical domain superfamily GO:0005515<-----sep----->SUPERFAMILY TPR-like IPR011990 Tetratricopeptide-like helical domain superfamily GO:0005515
contig_11	g15332	741	25.0676	11.2692								Yes	500.494	1.7052	0.34547	4.93588	7.97882e-07	3.01045e-06	CDD IGPD IPR000807 Imidazoleglycerol-phosphate dehydratase GO:0000105|GO:0004424<-----sep----->Gene3D Imidazole glycerol phosphate dehydratase; domain 1 IPR038494 Imidazole glycerol phosphate dehydratase domain superfamily -<-----sep----->Gene3D Imidazole glycerol phosphate dehydratase; domain 1 IPR038494 Imidazole glycerol phosphate dehydratase domain superfamily -<-----sep----->Hamap Imidazoleglycerol-phosphate dehydratase [hisB]. IPR000807 Imidazoleglycerol-phosphate dehydratase GO:0000105|GO:0004424<-----sep----->PANTHER IMIDAZOLEGLYCEROL-PHOSPHATE DEHYDRATASE HIS7 IPR000807 Imidazoleglycerol-phosphate dehydratase GO:0000105|GO:0004424<-----sep----->Pfam Imidazoleglycerol-phosphate dehydratase IPR000807 Imidazoleglycerol-phosphate dehydratase GO:0000105|GO:0004424<-----sep----->ProSitePatterns Imidazoleglycerol-phosphate dehydratase signature 1. IPR020565 Imidazoleglycerol-phosphate dehydratase, conserved site GO:0000105|GO:0004424<-----sep----->ProSitePatterns Imidazoleglycerol-phosphate dehydratase signature 2. IPR020565 Imidazoleglycerol-phosphate dehydratase, conserved site GO:0000105|GO:0004424<-----sep----->SUPERFAMILY Ribosomal protein S5 domain 2-like IPR020568 Ribosomal protein S5 domain 2-type fold -<-----sep----->SUPERFAMILY Ribosomal protein S5 domain 2-like IPR020568 Ribosomal protein S5 domain 2-type fold -
contig_11	g15333	1413	9.37903	8.19279								Yes	607.68	0.698449	0.249982	2.794	0.00520602	0.0102896	CDD OAT IPR002813 Arginine biosynthesis protein ArgJ GO:0004358|GO:0006526<-----sep----->Gene3D - IPR042195 ArgJ beta chain, C-terminal domain -<-----sep----->Gene3D arginine biosynthesis bifunctional protein suprefamily - -<-----sep----->Gene3D - - -<-----sep----->Hamap Arginine biosynthesis bifunctional protein ArgJ [argJ]. IPR002813 Arginine biosynthesis protein ArgJ GO:0004358|GO:0006526<-----sep----->NCBIfam bifunctional ornithine acetyltransferase/N-acetylglutamate synthase IPR002813 Arginine biosynthesis protein ArgJ GO:0004358|GO:0006526<-----sep----->PANTHER ARGININE BIOSYNTHESIS BIFUNCTIONAL PROTEIN ARGJ IPR002813 Arginine biosynthesis protein ArgJ GO:0004358|GO:0006526<-----sep----->Pfam ArgJ family IPR002813 Arginine biosynthesis protein ArgJ GO:0004358|GO:0006526<-----sep----->SUPERFAMILY DmpA/ArgJ-like IPR016117 ArgJ-like domain superfamily -
contig_11	g15334	1408	14.636	19.6422															Gene3D - IPR042529 Initiation factor 2B-like, C-terminal -<-----sep----->MobiDBLite consensus disorder prediction - -<-----sep----->MobiDBLite consensus disorder prediction - -<-----sep----->MobiDBLite consensus disorder prediction - -<-----sep----->MobiDBLite consensus disorder prediction - -<-----sep----->PANTHER TRANSLATION INITIATION FACTOR EIF-2B - -<-----sep----->Pfam Initiation factor 2 subunit family IPR000649 Initiation factor 2B-related GO:0044237<-----sep----->SUPERFAMILY NagB/RpiA/CoA transferase-like IPR037171 NagB/RpiA transferase-like -
contig_11	g15335	373	863.564	880.509				Yes				Yes	1927.44	0.514131	0.192058	2.67695	0.00742952	0.014212	PANTHER OXIDOREDUCTASE 14 KDA SUBUNIT, PUTATIVE (AFU_ORTHOLOGUE AFUA_1G12110)-RELATED - -
contig_11	g15336	5356	2.28022	4.65085															Coils Coil - -<-----sep----->Gene3D - IPR036890 Histidine kinase/HSP90-like ATPase superfamily -<-----sep----->MobiDBLite consensus disorder prediction - -<-----sep----->MobiDBLite consensus disorder prediction - -<-----sep----->MobiDBLite consensus disorder prediction - -<-----sep----->MobiDBLite consensus disorder prediction - -<-----sep----->MobiDBLite consensus disorder prediction - -<-----sep----->PANTHER DOMAIN PROTEIN, PUTATIVE (AFU_ORTHOLOGUE AFUA_6G04830)-RELATED - -<-----sep----->Pfam Protein of unknown function (DUF3684) IPR022155 Protein of unknown function DUF3684 -<-----sep----->PRINTS 90kDa heat shock protein signature IPR020575 Heat shock protein Hsp90, N-terminal -<-----sep----->PRINTS 90kDa heat shock protein signature IPR020575 Heat shock protein Hsp90, N-terminal -<-----sep----->SUPERFAMILY ATPase domain of HSP90 chaperone/DNA topoisomerase II/histidine kinase IPR036890 Histidine kinase/HSP90-like ATPase superfamily -
contig_11	g15337	1606	16.1337	1.6451								Yes	682.013	3.84987	0.678908	5.67068	1.42233e-08	6.82987e-08	CDD Argininosuccinate_Synthase IPR023434 Argininosuccinate synthase, type 1 subfamily GO:0004055<-----sep----->Gene3D HUPs IPR014729 Rossmann-like alpha/beta/alpha sandwich fold -<-----sep----->Gene3D Argininosuccinate synthetase, chain A, domain 2 IPR024074 Argininosuccinate synthetase, catalytic/multimerisation domain body GO:0004055<-----sep----->Hamap Argininosuccinate synthase [argG]. IPR023434 Argininosuccinate synthase, type 1 subfamily GO:0004055<-----sep----->NCBIfam argininosuccinate synthase IPR001518 Argininosuccinate synthase GO:0004055|GO:0005524|GO:0006526<-----sep----->PANTHER ARGININOSUCCINATE SYNTHASE IPR001518 Argininosuccinate synthase GO:0004055|GO:0005524|GO:0006526<-----sep----->Pfam Arginosuccinate synthase IPR001518 Argininosuccinate synthase GO:0004055|GO:0005524|GO:0006526<-----sep----->ProSitePatterns Argininosuccinate synthase signature 1. IPR018223 Argininosuccinate synthase, conserved site GO:0004055|GO:0005524|GO:0006526<-----sep----->SUPERFAMILY Adenine nucleotide alpha hydrolases-like - -<-----sep----->SUPERFAMILY Argininosuccinate synthetase, C-terminal domain IPR024074 Argininosuccinate synthetase, catalytic/multimerisation domain body GO:0004055
contig_11	g15338	758	6.9489	12.4038			Cytoplasmic (0.862)												Coils Coil - -<-----sep----->MobiDBLite consensus disorder prediction - -<-----sep----->MobiDBLite consensus disorder prediction - -<-----sep----->MobiDBLite consensus disorder prediction - -<-----sep----->MobiDBLite consensus disorder prediction - -<-----sep----->MobiDBLite consensus disorder prediction - -<-----sep----->MobiDBLite consensus disorder prediction - -<-----sep----->MobiDBLite consensus disorder prediction - -<-----sep----->PANTHER MULTIPLE MYELOMA TUMOR-ASSOCIATED PROTEIN 2 FAMILY MEMBER IPR039207 Multiple myeloma tumor-associated protein 2-like -<-----sep----->Pfam Multiple myeloma tumor-associated IPR019315 Multiple myeloma tumor-associated protein 2-like, N-terminal -
contig_11	g15339	1006	3.01995	4.37335															Gene3D Mediator complex, subunit Med6 IPR038566 Mediator complex, subunit Med6 superfamily -<-----sep----->MobiDBLite consensus disorder prediction - -<-----sep----->MobiDBLite consensus disorder prediction - -<-----sep----->MobiDBLite consensus disorder prediction - -<-----sep----->PANTHER MED-6-RELATED IPR007018 Mediator complex, subunit Med6 GO:0003712|GO:0006357|GO:0016592<-----sep----->Pfam MED6 mediator sub complex component IPR007018 Mediator complex, subunit Med6 GO:0003712|GO:0006357|GO:0016592<-----sep----->PIRSF MED6_fungi IPR016612 Mediator complex, subunit Med6, fungi GO:0003712|GO:0006357|GO:0016592<-----sep----->PIRSF MED6_fungi IPR016612 Mediator complex, subunit Med6, fungi GO:0003712|GO:0006357|GO:0016592
contig_11	g15340	1059	0.632923	8.13765				Yes				Yes	127.246	-3.15296	0.491818	-6.41083	1.44731e-10	8.77043e-10	CDD SDR_c - -<-----sep----->Gene3D - - -<-----sep----->PANTHER DEHYDROGENASES, SHORT CHAIN - -<-----sep----->Pfam Enoyl-(Acyl carrier protein) reductase - -<-----sep----->PRINTS Short-chain dehydrogenase/reductase (SDR) superfamily signature IPR002347 Short-chain dehydrogenase/reductase SDR -<-----sep----->PRINTS Short-chain dehydrogenase/reductase (SDR) superfamily signature IPR002347 Short-chain dehydrogenase/reductase SDR -<-----sep----->PRINTS Short-chain dehydrogenase/reductase (SDR) superfamily signature IPR002347 Short-chain dehydrogenase/reductase SDR -<-----sep----->PRINTS Glucose/ribitol dehydrogenase family signature IPR002347 Short-chain dehydrogenase/reductase SDR -<-----sep----->PRINTS Glucose/ribitol dehydrogenase family signature IPR002347 Short-chain dehydrogenase/reductase SDR -<-----sep----->PRINTS Glucose/ribitol dehydrogenase family signature IPR002347 Short-chain dehydrogenase/reductase SDR -<-----sep----->PRINTS Glucose/ribitol dehydrogenase family signature IPR002347 Short-chain dehydrogenase/reductase SDR -<-----sep----->PRINTS Glucose/ribitol dehydrogenase family signature IPR002347 Short-chain dehydrogenase/reductase SDR -<-----sep----->PRINTS Glucose/ribitol dehydrogenase family signature IPR002347 Short-chain dehydrogenase/reductase SDR -<-----sep----->SUPERFAMILY NAD(P)-binding Rossmann-fold domains IPR036291 NAD(P)-binding domain superfamily -
contig_11	g15341	3641	3.70803	1.52224								Yes	587.847	1.79143	0.222913	8.03645	9.24813e-16	8.86808e-15	CDD DEXHc_DHX37 - -<-----sep----->CDD SF2_C_RHA - -<-----sep----->Coils Coil - -<-----sep----->Gene3D - - -<-----sep----->Gene3D - IPR027417 P-loop containing nucleoside triphosphate hydrolase -<-----sep----->Gene3D - IPR027417 P-loop containing nucleoside triphosphate hydrolase -<-----sep----->MobiDBLite consensus disorder prediction - -<-----sep----->MobiDBLite consensus disorder prediction - -<-----sep----->MobiDBLite consensus disorder prediction - -<-----sep----->MobiDBLite consensus disorder prediction - -<-----sep----->MobiDBLite consensus disorder prediction - -<-----sep----->MobiDBLite consensus disorder prediction - -<-----sep----->MobiDBLite consensus disorder prediction - -<-----sep----->MobiDBLite consensus disorder prediction - -<-----sep----->PANTHER ATP-DEPENDENT RNA HELICASE - -<-----sep----->Pfam DEAD/DEAH box helicase IPR011545 DEAD/DEAH box helicase domain GO:0003676|GO:0005524<-----sep----->Pfam Helicase conserved C-terminal domain IPR001650 Helicase, C-terminal -<-----sep----->Pfam Helicase associated domain (HA2) IPR007502 Helicase-associated domain GO:0004386<-----sep----->Pfam Oligonucleotide/oligosaccharide-binding (OB)-fold IPR011709 DEAD-box helicase, OB fold -<-----sep----->ProSitePatterns DEAH-box subfamily ATP-dependent helicases signature. IPR002464 DNA/RNA helicase, ATP-dependent, DEAH-box type, conserved site -<-----sep----->ProSiteProfiles Superfamilies 1 and 2 helicase ATP-binding type-1 domain profile. IPR014001 Helicase superfamily 1/2, ATP-binding domain -<-----sep----->ProSiteProfiles Superfamilies 1 and 2 helicase C-terminal domain profile. IPR001650 Helicase, C-terminal -<-----sep----->SMART ultradead3 IPR014001 Helicase superfamily 1/2, ATP-binding domain -<-----sep----->SMART helicmild6 IPR001650 Helicase, C-terminal -<-----sep----->SMART ha2_5 IPR007502 Helicase-associated domain GO:0004386<-----sep----->SUPERFAMILY P-loop containing nucleoside triphosphate hydrolases IPR027417 P-loop containing nucleoside triphosphate hydrolase -
contig_11	g15342	495	15.8654	33.3635								Yes	246.947	-0.552087	0.212877	-2.59345	0.00950175	0.0176674	Gene3D - - -<-----sep----->PANTHER PROTEASOME ASSEMBLY CHAPERONE 3 IPR018788 Proteasome assembly chaperone 3 GO:0043248
contig_11	g15343	1992	21.4898	39.0986								Yes	2532.5	-0.326972	0.137828	-2.37232	0.0176766	0.0307583	CDD MPP_PP2B IPR041751 PP2B, metallophosphatase domain -<-----sep----->Coils Coil - -<-----sep----->Gene3D - IPR029052 Metallo-dependent phosphatase-like -<-----sep----->MobiDBLite consensus disorder prediction - -<-----sep----->MobiDBLite consensus disorder prediction - -<-----sep----->MobiDBLite consensus disorder prediction - -<-----sep----->MobiDBLite consensus disorder prediction - -<-----sep----->MobiDBLite consensus disorder prediction - -<-----sep----->PANTHER SERINE/THREONINE-PROTEIN PHOSPHATASE 2B CATALYTIC SUBUNIT 1-RELATED IPR043360 PP2B GO:0033192|GO:0097720<-----sep----->Pfam Calcineurin-like phosphoesterase IPR004843 Calcineurin-like phosphoesterase domain, ApaH type GO:0016787<-----sep----->PRINTS Serine/threonine phosphatase family signature IPR006186 Serine/threonine-specific protein phosphatase/bis(5-nucleosyl)-tetraphosphatase GO:0016787<-----sep----->PRINTS Serine/threonine phosphatase family signature IPR006186 Serine/threonine-specific protein phosphatase/bis(5-nucleosyl)-tetraphosphatase GO:0016787<-----sep----->PRINTS Serine/threonine phosphatase family signature IPR006186 Serine/threonine-specific protein phosphatase/bis(5-nucleosyl)-tetraphosphatase GO:0016787<-----sep----->PRINTS Serine/threonine phosphatase family signature IPR006186 Serine/threonine-specific protein phosphatase/bis(5-nucleosyl)-tetraphosphatase GO:0016787<-----sep----->PRINTS Serine/threonine phosphatase family signature IPR006186 Serine/threonine-specific protein phosphatase/bis(5-nucleosyl)-tetraphosphatase GO:0016787<-----sep----->PRINTS Serine/threonine phosphatase family signature IPR006186 Serine/threonine-specific protein phosphatase/bis(5-nucleosyl)-tetraphosphatase GO:0016787<-----sep----->PRINTS Serine/threonine phosphatase family signature IPR006186 Serine/threonine-specific protein phosphatase/bis(5-nucleosyl)-tetraphosphatase GO:0016787<-----sep----->ProSitePatterns Serine/threonine specific protein phosphatases signature. IPR006186 Serine/threonine-specific protein phosphatase/bis(5-nucleosyl)-tetraphosphatase GO:0016787<-----sep----->SMART pp2a_7 IPR006186 Serine/threonine-specific protein phosphatase/bis(5-nucleosyl)-tetraphosphatase GO:0016787<-----sep----->SUPERFAMILY Metallo-dependent phosphatases IPR029052 Metallo-dependent phosphatase-like -
contig_11	g15344	1033	15.809	15.8198								Yes	579.29	0.577805	0.232035	2.49017	0.0127683	0.0230237	Gene3D - - -<-----sep----->PANTHER BENZIL REDUCTASE - -<-----sep----->Pfam Enoyl-(Acyl carrier protein) reductase - -<-----sep----->PRINTS Short-chain dehydrogenase/reductase (SDR) superfamily signature IPR002347 Short-chain dehydrogenase/reductase SDR -<-----sep----->PRINTS Short-chain dehydrogenase/reductase (SDR) superfamily signature IPR002347 Short-chain dehydrogenase/reductase SDR -<-----sep----->PRINTS Short-chain dehydrogenase/reductase (SDR) superfamily signature IPR002347 Short-chain dehydrogenase/reductase SDR -<-----sep----->PRINTS Glucose/ribitol dehydrogenase family signature IPR002347 Short-chain dehydrogenase/reductase SDR -<-----sep----->PRINTS Glucose/ribitol dehydrogenase family signature IPR002347 Short-chain dehydrogenase/reductase SDR -<-----sep----->PRINTS Glucose/ribitol dehydrogenase family signature IPR002347 Short-chain dehydrogenase/reductase SDR -<-----sep----->PRINTS Glucose/ribitol dehydrogenase family signature IPR002347 Short-chain dehydrogenase/reductase SDR -<-----sep----->PRINTS Glucose/ribitol dehydrogenase family signature IPR002347 Short-chain dehydrogenase/reductase SDR -<-----sep----->PRINTS Glucose/ribitol dehydrogenase family signature IPR002347 Short-chain dehydrogenase/reductase SDR -<-----sep----->ProSitePatterns Short-chain dehydrogenases/reductases family signature. IPR020904 Short-chain dehydrogenase/reductase, conserved site GO:0016491<-----sep----->SUPERFAMILY NAD(P)-binding Rossmann-fold domains IPR036291 NAD(P)-binding domain superfamily -
contig_11	g15345	1824	7.23984	22.2877								Yes	860.577	-1.16289	0.362839	-3.20497	0.00135075	0.00302341	Gene3D - IPR038492 GBBH-like, N-terminal domain superfamily -<-----sep----->Gene3D - IPR042098 Taurine dioxygenase TauD-like superfamily -<-----sep----->PANTHER GAMMA-BUTYROBETAINE HYDROXYLASE-RELATED - -<-----sep----->Pfam Taurine catabolism dioxygenase TauD, TfdA family IPR003819 TauD/TfdA-like domain GO:0016491<-----sep----->Pfam Gamma-butyrobetaine hydroxylase-like, N-terminal IPR010376 Gamma-butyrobetaine hydroxylase-like, N-terminal -<-----sep----->SUPERFAMILY Clavaminate synthase-like - -
contig_11	g15346	1154	2.36522	2.27363				Yes											MobiDBLite consensus disorder prediction - -<-----sep----->MobiDBLite consensus disorder prediction - -<-----sep----->MobiDBLite consensus disorder prediction - -
contig_11	g15347	2123	3.35053	4.39149															CDD Peptidase_C19F - -<-----sep----->Coils Coil - -<-----sep----->Gene3D Cysteine proteinases - -<-----sep----->MobiDBLite consensus disorder prediction - -<-----sep----->MobiDBLite consensus disorder prediction - -<-----sep----->PANTHER UBIQUITIN CARBOXYL-TERMINAL HYDROLASE - -<-----sep----->Pfam Ubiquitin carboxyl-terminal hydrolase IPR001394 Peptidase C19, ubiquitin carboxyl-terminal hydrolase GO:0004843|GO:0016579<-----sep----->ProSitePatterns Ubiquitin specific protease (USP) domain signature 2. IPR018200 Ubiquitin specific protease, conserved site GO:0004843|GO:0006511<-----sep----->ProSiteProfiles Ubiquitin specific protease (USP) domain profile. IPR028889 Ubiquitin specific protease domain -<-----sep----->SUPERFAMILY Cysteine proteinases IPR038765 Papain-like cysteine peptidase superfamily -
contig_11	g15348	1445	14.9962	64.721								Yes	1953.55	-1.59881	0.251985	-6.34486	2.22632e-10	1.3205e-09	PANTHER SOLUTE CARRIER FAMILY 35 - -<-----sep----->Pfam Triose-phosphate Transporter family IPR004853 Sugar phosphate transporter domain -
contig_11	g15349	2509	2.72996	3.8888			Cytoplasmic (0.562)												Coils Coil - -<-----sep----->MobiDBLite consensus disorder prediction - -<-----sep----->MobiDBLite consensus disorder prediction - -<-----sep----->MobiDBLite consensus disorder prediction - -<-----sep----->MobiDBLite consensus disorder prediction - -<-----sep----->MobiDBLite consensus disorder prediction - -<-----sep----->MobiDBLite consensus disorder prediction - -<-----sep----->MobiDBLite consensus disorder prediction - -<-----sep----->MobiDBLite consensus disorder prediction - -<-----sep----->MobiDBLite consensus disorder prediction - -<-----sep----->MobiDBLite consensus disorder prediction - -<-----sep----->MobiDBLite consensus disorder prediction - -<-----sep----->MobiDBLite consensus disorder prediction - -<-----sep----->MobiDBLite consensus disorder prediction - -<-----sep----->MobiDBLite consensus disorder prediction - -<-----sep----->PANTHER SET1 COMPLEX COMPONENT SHG1 - -<-----sep----->Pfam COMPASS (Complex proteins associated with Set1p) component shg1 - -
contig_11	g15350	830	0.847796	1.04859				Yes	Yes										CDD LPMO_AA9 IPR005103 Auxiliary Activity family 9 -<-----sep----->Gene3D - - -<-----sep----->PANTHER PUTATIVE (AFU_ORTHOLOGUE AFUA_1G12560)-RELATED - -<-----sep----->Pfam Auxiliary Activity family 9 (formerly GH61) IPR005103 Auxiliary Activity family 9 -
contig_11	g15351	1571	33.0149	26.0525								Yes	2256.62	0.90165	0.120641	7.47383	7.78966e-14	6.30202e-13	Gene3D Mitochondrial carrier domain IPR023395 Mitochondrial carrier domain superfamily -<-----sep----->MobiDBLite consensus disorder prediction - -<-----sep----->MobiDBLite consensus disorder prediction - -<-----sep----->PANTHER SOLUTE CARRIER FAMILY 25 - -<-----sep----->Pfam Mitochondrial carrier protein IPR018108 Mitochondrial substrate/solute carrier -<-----sep----->Pfam Mitochondrial carrier protein IPR018108 Mitochondrial substrate/solute carrier -<-----sep----->SUPERFAMILY Mitochondrial carrier IPR023395 Mitochondrial carrier domain superfamily -
contig_11	g15352	621	68.2716	31.4877			Cytoplasmic (0.566)	Yes				Yes	984.853	1.68617	0.219719	7.67424	1.66399e-14	1.43811e-13	CDD fer2 IPR001041 2Fe-2S ferredoxin-type iron-sulfur binding domain GO:0051536<-----sep----->Gene3D - IPR012675 Beta-grasp domain superfamily -<-----sep----->PANTHER FERREDOXIN/ADRENODOXIN IPR001055 Adrenodoxin GO:0051537|GO:0140647<-----sep----->Pfam 2Fe-2S iron-sulfur cluster binding domain IPR001041 2Fe-2S ferredoxin-type iron-sulfur binding domain GO:0051536<-----sep----->PRINTS Adrenodoxin signature IPR001055 Adrenodoxin GO:0051537|GO:0140647<-----sep----->PRINTS Adrenodoxin signature IPR001055 Adrenodoxin GO:0051537|GO:0140647<-----sep----->PRINTS Adrenodoxin signature IPR001055 Adrenodoxin GO:0051537|GO:0140647<-----sep----->ProSitePatterns Adrenodoxin family, iron-sulfur binding region signature. IPR018298 Adrenodoxin, iron-sulphur binding site GO:0051537|GO:0140647<-----sep----->ProSiteProfiles 2Fe-2S ferredoxin-type iron-sulfur binding domain profile. IPR001041 2Fe-2S ferredoxin-type iron-sulfur binding domain GO:0051536<-----sep----->SUPERFAMILY 2Fe-2S ferredoxin-like IPR036010 2Fe-2S ferredoxin-like superfamily GO:0051536
contig_11	g15353	893	27.539	7.70093			Cytoplasmic (0.73)					Yes	747.942	2.38732	0.14703	16.237	2.76294e-59	1.96841e-57	Coils Coil - -<-----sep----->MobiDBLite consensus disorder prediction - -<-----sep----->MobiDBLite consensus disorder prediction - -<-----sep----->MobiDBLite consensus disorder prediction - -<-----sep----->MobiDBLite consensus disorder prediction - -<-----sep----->MobiDBLite consensus disorder prediction - -<-----sep----->MobiDBLite consensus disorder prediction - -<-----sep----->MobiDBLite consensus disorder prediction - -<-----sep----->MobiDBLite consensus disorder prediction - -<-----sep----->PANTHER RRP15-LIKE PROTEIN IPR012459 Ribosomal RNA-processing protein 15 GO:0006364<-----sep----->Pfam Rrp15p IPR012459 Ribosomal RNA-processing protein 15 GO:0006364
contig_11	g15354	1389	13.8655	20.9104															CDD MPP_PhoD IPR018946 PhoD-like phosphatase, metallophosphatase domain -<-----sep----->Gene3D - IPR038607 PhoD-like superfamily -<-----sep----->PANTHER PHOSPHATASE, PUTATIVE (AFU_ORTHOLOGUE AFUA_6G08710)-RELATED - -<-----sep----->Pfam PhoD-like phosphatase IPR018946 PhoD-like phosphatase, metallophosphatase domain -<-----sep----->SUPERFAMILY Metallo-dependent phosphatases IPR029052 Metallo-dependent phosphatase-like -
contig_11	g15355	1490	59.508	75.3637															Gene3D Isopropylmalate Dehydrogenase - -<-----sep----->NCBIfam 3-isopropylmalate dehydrogenase IPR004429 Isopropylmalate dehydrogenase GO:0003862|GO:0009098<-----sep----->PANTHER 3-ISOPROPYLMALATE DEHYDROGENASE IPR004429 Isopropylmalate dehydrogenase GO:0003862|GO:0009098<-----sep----->Pfam Isocitrate/isopropylmalate dehydrogenase IPR024084 Isopropylmalate dehydrogenase-like domain -<-----sep----->SMART Iso_dh_2 IPR024084 Isopropylmalate dehydrogenase-like domain -<-----sep----->SUPERFAMILY Isocitrate/Isopropylmalate dehydrogenase-like - -
contig_11	g15356	747	119.798	59.2521			Cytoplasmic (0.526)	Yes				Yes	2131.54	1.5882	0.174933	9.07891	1.09667e-19	1.39689e-18	PANTHER TRANSMEMBRANE EMP24 DOMAIN-CONTAINING PROTEIN IPR015720 Transmembrane emp24 domain-containing protein -<-----sep----->Pfam emp24/gp25L/p24 family/GOLD IPR009038 GOLD domain -<-----sep----->ProSiteProfiles GOLD domain profile. IPR009038 GOLD domain -<-----sep----->SMART EMP24_GP25L_2 IPR009038 GOLD domain -<-----sep----->SUPERFAMILY Supernatant protein factor (SPF), C-terminal domain IPR036598 GOLD domain superfamily -
contig_11	g15357	1814	8.63996	12.1859			Cytoplasmic (0.816)												Coils Coil - -<-----sep----->Coils Coil - -<-----sep----->MobiDBLite consensus disorder prediction - -<-----sep----->MobiDBLite consensus disorder prediction - -<-----sep----->MobiDBLite consensus disorder prediction - -<-----sep----->MobiDBLite consensus disorder prediction - -<-----sep----->MobiDBLite consensus disorder prediction - -<-----sep----->MobiDBLite consensus disorder prediction - -<-----sep----->MobiDBLite consensus disorder prediction - -<-----sep----->MobiDBLite consensus disorder prediction - -<-----sep----->MobiDBLite consensus disorder prediction - -<-----sep----->PANTHER NUCLEAR PROTEIN SKIP-RELATED IPR017862 SKI-interacting protein, SKIP GO:0000398|GO:0005681<-----sep----->Pfam SKIP/SNW domain IPR004015 SKI-interacting protein SKIP, SNW domain GO:0000398|GO:0005681
contig_11	g15358	2209	5.04318	1.49961				Yes	Yes			Yes	380.504	2.23644	0.298444	7.49364	6.69881e-14	5.44773e-13	CDD RGL4_M IPR029413 Rhamnogalacturonan lyase, domain II -<-----sep----->CDD RGL4_C - -<-----sep----->CDD RGL4_N - -<-----sep----->Gene3D - - -<-----sep----->Gene3D - - -<-----sep----->Gene3D - IPR014718 Glycoside hydrolase-type carbohydrate-binding GO:0030246<-----sep----->PANTHER RHAMNOGALACTURONATE LYASE FAMILY PROTEIN - -<-----sep----->Pfam Polysaccharide lyase family 4, domain III IPR029411 Rhamnogalacturonan lyase, domain III -<-----sep----->Pfam Polysaccharide lyase family 4, domain II IPR029413 Rhamnogalacturonan lyase, domain II -<-----sep----->SUPERFAMILY Starch-binding domain-like IPR013784 Carbohydrate-binding-like fold GO:0030246<-----sep----->SUPERFAMILY Galactose-binding domain-like IPR008979 Galactose-binding-like domain superfamily -<-----sep----->SUPERFAMILY Galactose mutarotase-like IPR011013 Galactose mutarotase-like domain superfamily GO:0003824|GO:0005975|GO:0030246
contig_11	g15359	512	12.2226	52.066				Yes				Yes	450.765	-1.67031	0.535271	-3.12049	0.00180552	0.00392915
contig_11	g15360	1356	2.56412	66.3445					Yes			Yes	1588.68	-4.21371	0.298888	-14.098	3.90903e-45	1.72744e-43	CDD GH16_fungal_Lam16A_glucanase - -<-----sep----->Gene3D - - -<-----sep----->PANTHER GLYCOSYL HYDROLASE-RELATED - -<-----sep----->Pfam Glycosyl hydrolases family 16 IPR000757 Glycoside hydrolase family 16 GO:0004553|GO:0005975<-----sep----->ProSiteProfiles Glycosyl hydrolases family 16 (GH16) domain profile. IPR000757 Glycoside hydrolase family 16 GO:0004553|GO:0005975<-----sep----->SUPERFAMILY Concanavalin A-like lectins/glucanases IPR013320 Concanavalin A-like lectin/glucanase domain superfamily -
contig_11	g15361	649	154.013	20.2184			Cytoplasmic (0.662)					Yes	1638.83	3.54237	0.336407	10.53	6.28144e-26	1.16415e-24	MobiDBLite consensus disorder prediction - -<-----sep----->PANTHER MITOCHONDRIAL IMPORT INNER MEMBRANE TRANSLOCASE SUBUNIT TIM22 IPR039175 Mitochondrial import inner membrane translocase subunit TIM22 GO:0042721|GO:0045039<-----sep----->Pfam Tim17/Tim22/Tim23/Pmp24 family - -
contig_11	g15362	1160	2.15952	5.44787			Cytoplasmic (0.783)												MobiDBLite consensus disorder prediction - -<-----sep----->MobiDBLite consensus disorder prediction - -<-----sep----->MobiDBLite consensus disorder prediction - -<-----sep----->MobiDBLite consensus disorder prediction - -<-----sep----->MobiDBLite consensus disorder prediction - -<-----sep----->MobiDBLite consensus disorder prediction - -
contig_11	g15363	782	2.45169	4.58792															Gene3D - IPR023214 HAD superfamily -<-----sep----->NCBIfam YqeG family HAD IIIA-type phosphatase IPR010021 Phosphatidylglycerophosphate phosphatase GO:0008962<-----sep----->Pfam Mitochondrial PGP phosphatase IPR027706 PGP phosphatase, mitochondrial/chloroplastic GO:0008962<-----sep----->SUPERFAMILY HAD-like IPR036412 HAD-like superfamily -
contig_11	g15364	1783	1.71269	2.35727															MobiDBLite consensus disorder prediction - -<-----sep----->MobiDBLite consensus disorder prediction - -<-----sep----->MobiDBLite consensus disorder prediction - -<-----sep----->PANTHER ORIGIN RECOGNITION COMPLEX SUBUNIT 2 IPR007220 Origin recognition complex, subunit 2 GO:0000808|GO:0005634|GO:0006260<-----sep----->Pfam Origin recognition complex subunit 2 IPR007220 Origin recognition complex, subunit 2 GO:0000808|GO:0005634|GO:0006260
contig_11	g15365	2716	3.92997	7.10131								Yes	773.871	-0.313581	0.127309	-2.46314	0.0137725	0.0246706	MobiDBLite consensus disorder prediction - -<-----sep----->MobiDBLite consensus disorder prediction - -<-----sep----->MobiDBLite consensus disorder prediction - -<-----sep----->PANTHER TRANSMEMBRANE PROTEIN 15-RELATED IPR032974 Polyprenol kinase family -
contig_11	g15366	1818	10.9887	23.2529			Cytoplasmic (0.559) Cytoplasmic (0.597) Cytoplasmic (0.645)					Yes	2850.31	-0.583157	0.249451	-2.33776	0.0193995	0.0334612	MobiDBLite consensus disorder prediction - -<-----sep----->MobiDBLite consensus disorder prediction - -<-----sep----->MobiDBLite consensus disorder prediction - -<-----sep----->MobiDBLite consensus disorder prediction - -<-----sep----->MobiDBLite consensus disorder prediction - -<-----sep----->MobiDBLite consensus disorder prediction - -<-----sep----->MobiDBLite consensus disorder prediction - -<-----sep----->MobiDBLite consensus disorder prediction - -<-----sep----->MobiDBLite consensus disorder prediction - -
contig_11	g15367	440	18.0068	120.931			Cytoplasmic (0.831)					Yes	444.161	-2.20901	0.188577	-11.7141	1.07897e-31	2.68838e-30	Coils Coil - -<-----sep----->Coils Coil - -<-----sep----->MobiDBLite consensus disorder prediction - -<-----sep----->MobiDBLite consensus disorder prediction - -<-----sep----->MobiDBLite consensus disorder prediction - -<-----sep----->PANTHER UNCHARACTERIZED IPR013865 Protein FAM32A -<-----sep----->Pfam FAM32A IPR013865 Protein FAM32A -
contig_11	g15368	1882	5.52486	3.50397								Yes	454.2	1.22202	0.16947	7.21087	5.55972e-13	4.1719e-12	Gene3D Amino acid/polyamine transporter I - -<-----sep----->MobiDBLite consensus disorder prediction - -<-----sep----->MobiDBLite consensus disorder prediction - -<-----sep----->PANTHER AMINO ACID TRANSPORTER - -<-----sep----->Pfam Amino acid permease IPR002293 Amino acid/polyamine transporter I GO:0016020|GO:0022857|GO:0055085
contig_11	g15369	1584	507.519	384.841															CDD FDH IPR033689 NAD-dependent formate dehydrogenase GO:0008863<-----sep----->Gene3D - - -<-----sep----->Gene3D - - -<-----sep----->Hamap Formate dehydrogenase, mitochondrial. IPR033689 NAD-dependent formate dehydrogenase GO:0008863<-----sep----->PANTHER FORMATE DEHYDROGENASE 1 - -<-----sep----->Pfam D-isomer specific 2-hydroxyacid dehydrogenase, catalytic domain IPR006139 D-isomer specific 2-hydroxyacid dehydrogenase, catalytic domain GO:0016616|GO:0051287<-----sep----->Pfam D-isomer specific 2-hydroxyacid dehydrogenase, NAD binding domain IPR006140 D-isomer specific 2-hydroxyacid dehydrogenase, NAD-binding domain GO:0051287<-----sep----->ProSitePatterns D-isomer specific 2-hydroxyacid dehydrogenases NAD-binding signature. IPR029752 D-isomer specific 2-hydroxyacid dehydrogenase, NAD-binding domain conserved site 1 -<-----sep----->ProSitePatterns D-isomer specific 2-hydroxyacid dehydrogenases signature 2. IPR029753 D-isomer specific 2-hydroxyacid dehydrogenase, NAD-binding domain conserved site -<-----sep----->ProSitePatterns D-isomer specific 2-hydroxyacid dehydrogenases signature 3. IPR029753 D-isomer specific 2-hydroxyacid dehydrogenase, NAD-binding domain conserved site -<-----sep----->SUPERFAMILY NAD(P)-binding Rossmann-fold domains IPR036291 NAD(P)-binding domain superfamily -<-----sep----->SUPERFAMILY Formate/glycerate dehydrogenase catalytic domain-like - -
contig_11	g15370	314	1.32784	2.19015
contig_11	g15371	2840	3.27979	3.94659															Gene3D - IPR036770 Ankyrin repeat-containing domain superfamily -<-----sep----->Gene3D - IPR036770 Ankyrin repeat-containing domain superfamily -<-----sep----->Gene3D - IPR036770 Ankyrin repeat-containing domain superfamily -<-----sep----->MobiDBLite consensus disorder prediction - -<-----sep----->MobiDBLite consensus disorder prediction - -<-----sep----->MobiDBLite consensus disorder prediction - -<-----sep----->MobiDBLite consensus disorder prediction - -<-----sep----->PANTHER ANKYRIN REPEAT PROTEIN - -<-----sep----->Pfam Ankyrin repeat IPR002110 Ankyrin repeat GO:0005515<-----sep----->Pfam Ankyrin repeats (3 copies) IPR002110 Ankyrin repeat GO:0005515<-----sep----->Pfam Ankyrin repeats (3 copies) IPR002110 Ankyrin repeat GO:0005515<-----sep----->Pfam F-box-like IPR001810 F-box domain GO:0005515<-----sep----->ProSiteProfiles Ankyrin repeat profile. IPR002110 Ankyrin repeat GO:0005515<-----sep----->ProSiteProfiles Ankyrin repeat profile. IPR002110 Ankyrin repeat GO:0005515<-----sep----->ProSiteProfiles Ankyrin repeat profile. IPR002110 Ankyrin repeat GO:0005515<-----sep----->ProSiteProfiles Ankyrin repeat profile. IPR002110 Ankyrin repeat GO:0005515<-----sep----->ProSiteProfiles Ankyrin repeat region circular profile. - -<-----sep----->ProSiteProfiles Ankyrin repeat region circular profile. - -<-----sep----->ProSiteProfiles Ankyrin repeat region circular profile. - -<-----sep----->ProSiteProfiles Ankyrin repeat region circular profile. - -<-----sep----->SMART ANK_2a IPR002110 Ankyrin repeat GO:0005515<-----sep----->SMART ANK_2a IPR002110 Ankyrin repeat GO:0005515<-----sep----->SMART ANK_2a IPR002110 Ankyrin repeat GO:0005515<-----sep----->SMART ANK_2a IPR002110 Ankyrin repeat GO:0005515<-----sep----->SMART ANK_2a IPR002110 Ankyrin repeat GO:0005515<-----sep----->SMART ANK_2a IPR002110 Ankyrin repeat GO:0005515<-----sep----->SMART ANK_2a IPR002110 Ankyrin repeat GO:0005515<-----sep----->SMART ANK_2a IPR002110 Ankyrin repeat GO:0005515<-----sep----->SMART ANK_2a IPR002110 Ankyrin repeat GO:0005515<-----sep----->SMART ANK_2a IPR002110 Ankyrin repeat GO:0005515<-----sep----->SMART ANK_2a IPR002110 Ankyrin repeat GO:0005515<-----sep----->SUPERFAMILY Ankyrin repeat IPR036770 Ankyrin repeat-containing domain superfamily -
contig_11	g15372	1541	0.333142	3.53224								Yes	117.24	-2.73029	0.607927	-4.49114	7.08415e-06	2.33197e-05	Coils Coil - -<-----sep----->MobiDBLite consensus disorder prediction - -<-----sep----->MobiDBLite consensus disorder prediction - -<-----sep----->PANTHER - - -<-----sep----->Pfam OTT_1508-like deaminase IPR027796 OTT_1508-like deaminase -
contig_11	g15373	1096	35.5125	45.1549															Gene3D Classic Zinc Finger - -<-----sep----->Gene3D Classic Zinc Finger - -<-----sep----->MobiDBLite consensus disorder prediction - -<-----sep----->PANTHER ZINC FINGER PROTEIN - -<-----sep----->ProSitePatterns Zinc finger C2H2 type domain signature. IPR013087 Zinc finger C2H2-type -<-----sep----->ProSitePatterns Zinc finger C2H2 type domain signature. IPR013087 Zinc finger C2H2-type -<-----sep----->ProSiteProfiles Zinc finger C2H2 type domain profile. IPR013087 Zinc finger C2H2-type -<-----sep----->ProSiteProfiles Zinc finger C2H2 type domain profile. IPR013087 Zinc finger C2H2-type -<-----sep----->SMART c2h2final6 IPR013087 Zinc finger C2H2-type -<-----sep----->SMART c2h2final6 IPR013087 Zinc finger C2H2-type -<-----sep----->SMART c2h2final6 IPR013087 Zinc finger C2H2-type -<-----sep----->SUPERFAMILY beta-beta-alpha zinc fingers IPR036236 Zinc finger C2H2 superfamily -<-----sep----->SUPERFAMILY beta-beta-alpha zinc fingers IPR036236 Zinc finger C2H2 superfamily -
contig_11	g15374	713	52.7191	268.284			Apoplastic (0.505)	Yes			Yes	Yes	3925.34	-1.8192	0.231416	-7.86118	3.80546e-15	3.48329e-14
contig_11	g15375	486	0.235204	2.0315
contig_11	g15376	1205	7.41235	15.002			Cytoplasmic (0.794)												MobiDBLite consensus disorder prediction - -<-----sep----->MobiDBLite consensus disorder prediction - -<-----sep----->MobiDBLite consensus disorder prediction - -<-----sep----->MobiDBLite consensus disorder prediction - -
contig_11	g15377	620	0	0.287484
contig_11	g15378	176	0.594175	1.32644			Cytoplasmic (0.8)												MobiDBLite consensus disorder prediction - -<-----sep----->MobiDBLite consensus disorder prediction - -
contig_11	g15379	190	0	4.30057			Cytoplasmic (0.738)					Yes	3.54549	-4.20814	1.511	-2.785	0.0053527	0.010555	MobiDBLite consensus disorder prediction - -
contig_11	g15380	323	0	0
contig_11	g15381	1493	0	0.0106888															MobiDBLite consensus disorder prediction - -<-----sep----->MobiDBLite consensus disorder prediction - -<-----sep----->MobiDBLite consensus disorder prediction - -
contig_11	g15382	1676	8.07891	12.0192															CDD M18_DAP - -<-----sep----->Gene3D Aminopeptidase i, Domain 2 IPR023358 Peptidase M18, domain 2 GO:0004177<-----sep----->Gene3D Zn peptidases - -<-----sep----->PANTHER ASPARTYL AMINOPEPTIDASE IPR001948 Peptidase M18 GO:0004177|GO:0006508|GO:0008270<-----sep----->Pfam Aminopeptidase I zinc metalloprotease (M18) IPR001948 Peptidase M18 GO:0004177|GO:0006508|GO:0008270<-----sep----->PRINTS Aminopeptidase I zinc metalloprotease (M18) signature IPR001948 Peptidase M18 GO:0004177|GO:0006508|GO:0008270<-----sep----->PRINTS Aminopeptidase I zinc metalloprotease (M18) signature IPR001948 Peptidase M18 GO:0004177|GO:0006508|GO:0008270<-----sep----->PRINTS Aminopeptidase I zinc metalloprotease (M18) signature IPR001948 Peptidase M18 GO:0004177|GO:0006508|GO:0008270<-----sep----->PRINTS Aminopeptidase I zinc metalloprotease (M18) signature IPR001948 Peptidase M18 GO:0004177|GO:0006508|GO:0008270<-----sep----->PRINTS Aminopeptidase I zinc metalloprotease (M18) signature IPR001948 Peptidase M18 GO:0004177|GO:0006508|GO:0008270<-----sep----->PRINTS Aminopeptidase I zinc metalloprotease (M18) signature IPR001948 Peptidase M18 GO:0004177|GO:0006508|GO:0008270<-----sep----->SUPERFAMILY Aminopeptidase/glucanase lid domain - -<-----sep----->SUPERFAMILY Zn-dependent exopeptidases - -
contig_11	g15383	794	0.106879	0.160194
contig_11	g15384	3148	3.90937	3.92332								Yes	658.549	0.525189	0.170165	3.08635	0.00202633	0.00436808	CDD SPX_SYG1_like - -<-----sep----->MobiDBLite consensus disorder prediction - -<-----sep----->MobiDBLite consensus disorder prediction - -<-----sep----->MobiDBLite consensus disorder prediction - -<-----sep----->MobiDBLite consensus disorder prediction - -<-----sep----->MobiDBLite consensus disorder prediction - -<-----sep----->MobiDBLite consensus disorder prediction - -<-----sep----->MobiDBLite consensus disorder prediction - -<-----sep----->PANTHER XENOTROPIC AND POLYTROPIC RETROVIRUS RECEPTOR 1-RELATED - -<-----sep----->Pfam SPX domain IPR004331 SPX domain -<-----sep----->Pfam EXS family IPR004342 EXS, C-terminal GO:0016020<-----sep----->ProSiteProfiles EXS domain profile. IPR004342 EXS, C-terminal GO:0016020<-----sep----->ProSiteProfiles SPX domain profile. IPR004331 SPX domain -
contig_11	g15385	950	98.7143	47.9354			Cytoplasmic (0.601)				Yes	Yes	3330.95	1.56861	0.222185	7.05996	1.66551e-12	1.20909e-11	MobiDBLite consensus disorder prediction - -<-----sep----->MobiDBLite consensus disorder prediction - -<-----sep----->MobiDBLite consensus disorder prediction - -<-----sep----->MobiDBLite consensus disorder prediction - -<-----sep----->MobiDBLite consensus disorder prediction - -
contig_11	g15386	1968	1.78175	6.11256			Cytoplasmic (0.806)					Yes	350.112	-1.24317	0.238198	-5.21907	1.79821e-07	7.44955e-07	Coils Coil - -<-----sep----->MobiDBLite consensus disorder prediction - -<-----sep----->MobiDBLite consensus disorder prediction - -<-----sep----->MobiDBLite consensus disorder prediction - -<-----sep----->MobiDBLite consensus disorder prediction - -<-----sep----->MobiDBLite consensus disorder prediction - -<-----sep----->MobiDBLite consensus disorder prediction - -<-----sep----->MobiDBLite consensus disorder prediction - -<-----sep----->MobiDBLite consensus disorder prediction - -<-----sep----->PANTHER CHROMATIN ASSEMBLY FACTOR 1 SUBUNIT A CAF-1 SUBUNIT A - -<-----sep----->Pfam Chromatin assembly factor 1 subunit A IPR022043 Chromatin assembly factor 1 subunit A -
contig_11	g15387	2602	2.73361	5.09471															Coils Coil - -<-----sep----->MobiDBLite consensus disorder prediction - -<-----sep----->MobiDBLite consensus disorder prediction - -<-----sep----->MobiDBLite consensus disorder prediction - -<-----sep----->MobiDBLite consensus disorder prediction - -<-----sep----->MobiDBLite consensus disorder prediction - -<-----sep----->MobiDBLite consensus disorder prediction - -<-----sep----->MobiDBLite consensus disorder prediction - -<-----sep----->MobiDBLite consensus disorder prediction - -<-----sep----->MobiDBLite consensus disorder prediction - -<-----sep----->MobiDBLite consensus disorder prediction - -
contig_11	g15388	5662	2.28113e-07	1.32459e-09						helitronORF									CDD SF1_C_RecD - -<-----sep----->Gene3D - IPR027417 P-loop containing nucleoside triphosphate hydrolase -<-----sep----->MobiDBLite consensus disorder prediction - -<-----sep----->MobiDBLite consensus disorder prediction - -<-----sep----->MobiDBLite consensus disorder prediction - -<-----sep----->MobiDBLite consensus disorder prediction - -<-----sep----->MobiDBLite consensus disorder prediction - -<-----sep----->MobiDBLite consensus disorder prediction - -<-----sep----->MobiDBLite consensus disorder prediction - -<-----sep----->MobiDBLite consensus disorder prediction - -<-----sep----->MobiDBLite consensus disorder prediction - -<-----sep----->MobiDBLite consensus disorder prediction - -<-----sep----->MobiDBLite consensus disorder prediction - -<-----sep----->MobiDBLite consensus disorder prediction - -<-----sep----->PANTHER ATP-DEPENDENT DNA HELICASE - -<-----sep----->Pfam PIF1-like helicase IPR010285 DNA helicase Pif1-like GO:0000723|GO:0003678|GO:0006281<-----sep----->Pfam Helitron helicase-like domain at N-terminus IPR025476 Helitron helicase-like domain -<-----sep----->Pfam Domain of unknown function (DUF6570) IPR046700 Domain of unknown function DUF6570 -<-----sep----->SUPERFAMILY P-loop containing nucleoside triphosphate hydrolases IPR027417 P-loop containing nucleoside triphosphate hydrolase -<-----sep----->SUPERFAMILY P-loop containing nucleoside triphosphate hydrolases IPR027417 P-loop containing nucleoside triphosphate hydrolase -
contig_11	g15389	254	0	0			Cytoplasmic/apoplastic (0.827) (0.686)
contig_11	g15390	4205	1.9305	7.242								Yes	832.886	-1.34019	0.247252	-5.42032	5.94932e-08	2.64466e-07	CDD ABCC_MRP_domain2 - -<-----sep----->CDD ABCC_MRP_domain1 - -<-----sep----->CDD ABC_6TM_ABCC_D1 IPR044746 ABC transporter C family, six-transmembrane helical domain 1 GO:0140359<-----sep----->CDD ABC_6TM_ABCC_D2 IPR044726 ABC transporter C family, six-transmembrane helical domain 2 GO:0140359<-----sep----->Gene3D ABC transporter type 1, transmembrane domain IPR036640 ABC transporter type 1, transmembrane domain superfamily GO:0005524|GO:0016020<-----sep----->Gene3D ABC transporter type 1, transmembrane domain IPR036640 ABC transporter type 1, transmembrane domain superfamily GO:0005524|GO:0016020<-----sep----->Gene3D - IPR027417 P-loop containing nucleoside triphosphate hydrolase -<-----sep----->Gene3D - IPR027417 P-loop containing nucleoside triphosphate hydrolase -<-----sep----->MobiDBLite consensus disorder prediction - -<-----sep----->MobiDBLite consensus disorder prediction - -<-----sep----->MobiDBLite consensus disorder prediction - -<-----sep----->PANTHER ATP-BINDING CASSETTE SUB-FAMILY C - -<-----sep----->Pfam ABC transporter IPR003439 ABC transporter-like, ATP-binding domain GO:0005524<-----sep----->Pfam ABC transporter IPR003439 ABC transporter-like, ATP-binding domain GO:0005524<-----sep----->Pfam ABC transporter transmembrane region IPR011527 ABC transporter type 1, transmembrane domain GO:0005524|GO:0016020|GO:0055085|GO:0140359<-----sep----->Pfam ABC transporter transmembrane region IPR011527 ABC transporter type 1, transmembrane domain GO:0005524|GO:0016020|GO:0055085|GO:0140359<-----sep----->ProSitePatterns ABC transporters family signature. IPR017871 ABC transporter-like, conserved site GO:0005524|GO:0016887<-----sep----->ProSitePatterns ABC transporters family signature. IPR017871 ABC transporter-like, conserved site GO:0005524|GO:0016887<-----sep----->ProSiteProfiles ATP-binding cassette, ABC transporter-type domain profile. IPR003439 ABC transporter-like, ATP-binding domain GO:0005524<-----sep----->ProSiteProfiles ATP-binding cassette, ABC transporter-type domain profile. IPR003439 ABC transporter-like, ATP-binding domain GO:0005524<-----sep----->ProSiteProfiles ABC transporter integral membrane type-1 fused domain profile. IPR011527 ABC transporter type 1, transmembrane domain GO:0005524|GO:0016020|GO:0055085|GO:0140359<-----sep----->ProSiteProfiles ABC transporter integral membrane type-1 fused domain profile. IPR011527 ABC transporter type 1, transmembrane domain GO:0005524|GO:0016020|GO:0055085|GO:0140359<-----sep----->SMART AAA_5 IPR003593 AAA+ ATPase domain GO:0016887<-----sep----->SMART AAA_5 IPR003593 AAA+ ATPase domain GO:0016887<-----sep----->SUPERFAMILY P-loop containing nucleoside triphosphate hydrolases IPR027417 P-loop containing nucleoside triphosphate hydrolase -<-----sep----->SUPERFAMILY P-loop containing nucleoside triphosphate hydrolases IPR027417 P-loop containing nucleoside triphosphate hydrolase -<-----sep----->SUPERFAMILY ABC transporter transmembrane region IPR036640 ABC transporter type 1, transmembrane domain superfamily GO:0005524|GO:0016020<-----sep----->SUPERFAMILY ABC transporter transmembrane region IPR036640 ABC transporter type 1, transmembrane domain superfamily GO:0005524|GO:0016020
contig_11	g15391	649	2.6927	4.1843
contig_11	g15392	1725	3.03724	2.51693								Yes	233.666	0.902323	0.36435	2.47653	0.0132667	0.0238535	CDD MFS - -<-----sep----->Gene3D MFS general substrate transporter like domains IPR036259 MFS transporter superfamily -<-----sep----->MobiDBLite consensus disorder prediction - -<-----sep----->PANTHER ZGC:174356 - -<-----sep----->Pfam Major Facilitator Superfamily IPR011701 Major facilitator superfamily GO:0022857|GO:0055085<-----sep----->Pfam Major Facilitator Superfamily IPR011701 Major facilitator superfamily GO:0022857|GO:0055085<-----sep----->ProSiteProfiles Major facilitator superfamily (MFS) profile. IPR020846 Major facilitator superfamily domain GO:0022857<-----sep----->SUPERFAMILY MFS general substrate transporter IPR036259 MFS transporter superfamily -
contig_11	g15393	940	26.918	28.5307															CDD PBP2_Ca3427_like - -<-----sep----->Gene3D - - -<-----sep----->Gene3D - - -<-----sep----->PANTHER ALIPHATIC SULFONATES-BINDING PROTEIN-RELATED - -<-----sep----->SUPERFAMILY Periplasmic binding protein-like II - -
contig_11	g15394	1135	0.0875329	0.11892															MobiDBLite consensus disorder prediction - -<-----sep----->MobiDBLite consensus disorder prediction - -
contig_11	g15395	1458	14.2416	14.7496															PANTHER SOLUTE CARRIER FAMILY 35, MEMBER F5 - -<-----sep----->Pfam EamA-like transporter family IPR000620 EamA domain GO:0016020<-----sep----->Pfam Protein of unknown function (DUF3955) IPR025016 Protein of unknown function DUF3955 -<-----sep----->SUPERFAMILY Multidrug resistance efflux transporter EmrE - -<-----sep----->SUPERFAMILY Multidrug resistance efflux transporter EmrE - -
contig_11	g15396	1526	1.13255	10.8976								Yes	384	-2.65105	0.525804	-5.0419	4.60938e-07	1.8038e-06	CDD HemeO IPR002051 Haem oxygenase GO:0004392|GO:0006788<-----sep----->Coils Coil - -<-----sep----->Gene3D - IPR016084 Haem oxygenase-like, multi-helical -<-----sep----->MobiDBLite consensus disorder prediction - -<-----sep----->PANTHER HEME OXYGENASE IPR002051 Haem oxygenase GO:0004392|GO:0006788<-----sep----->Pfam Heme oxygenase IPR016053 Haem oxygenase-like GO:0004392|GO:0006788<-----sep----->SUPERFAMILY Heme oxygenase-like IPR016084 Haem oxygenase-like, multi-helical -
contig_11	g15397	2256	3.31298	4.36634															Gene3D - IPR015943 WD40/YVTN repeat-like-containing domain superfamily GO:0005515<-----sep----->Gene3D - IPR015943 WD40/YVTN repeat-like-containing domain superfamily GO:0005515<-----sep----->Gene3D - IPR015943 WD40/YVTN repeat-like-containing domain superfamily GO:0005515<-----sep----->MobiDBLite consensus disorder prediction - -<-----sep----->MobiDBLite consensus disorder prediction - -<-----sep----->MobiDBLite consensus disorder prediction - -<-----sep----->PANTHER LETHAL 2 DENTICLELESS PROTEIN RETINOIC ACID-REGULATED NUCLEAR MATRIX-ASSOCIATED PROTEIN - -<-----sep----->Pfam WD domain, G-beta repeat IPR001680 WD40 repeat GO:0005515<-----sep----->ProSiteProfiles Trp-Asp (WD) repeats profile. IPR001680 WD40 repeat GO:0005515<-----sep----->ProSiteProfiles Trp-Asp (WD) repeats circular profile. - -<-----sep----->SMART WD40_4 IPR001680 WD40 repeat GO:0005515<-----sep----->SMART WD40_4 IPR001680 WD40 repeat GO:0005515<-----sep----->SMART WD40_4 IPR001680 WD40 repeat GO:0005515<-----sep----->SMART WD40_4 IPR001680 WD40 repeat GO:0005515<-----sep----->SMART WD40_4 IPR001680 WD40 repeat GO:0005515<-----sep----->SMART WD40_4 IPR001680 WD40 repeat GO:0005515<-----sep----->SUPERFAMILY WD40 repeat-like IPR036322 WD40-repeat-containing domain superfamily GO:0005515
contig_11	g15398	1659	17.2407	14.6796								Yes	1176.51	0.805835	0.30438	2.64747	0.00810975	0.0153425	CDD YafJ - -<-----sep----->Gene3D Glutamine Phosphoribosylpyrophosphate, subunit 1, domain 1 IPR029055 Nucleophile aminohydrolases, N-terminal -<-----sep----->MobiDBLite consensus disorder prediction - -<-----sep----->MobiDBLite consensus disorder prediction - -<-----sep----->MobiDBLite consensus disorder prediction - -<-----sep----->MobiDBLite consensus disorder prediction - -<-----sep----->MobiDBLite consensus disorder prediction - -<-----sep----->PANTHER GLUTAMINE AMIDOTRANSFERASE DUG3-RELATED - -<-----sep----->Pfam Glutamine amidotransferases class-II IPR026869 Gamma-glutamyl-hercynylcysteine sulfoxide hydrolase EgtC-like -<-----sep----->ProSiteProfiles Glutamine amidotransferase type 2 domain profile. IPR017932 Glutamine amidotransferase type 2 domain -<-----sep----->SUPERFAMILY N-terminal nucleophile aminohydrolases (Ntn hydrolases) IPR029055 Nucleophile aminohydrolases, N-terminal -
contig_11	g15399	870	0.661089	2.02985															MobiDBLite consensus disorder prediction - -<-----sep----->MobiDBLite consensus disorder prediction - -<-----sep----->MobiDBLite consensus disorder prediction - -
contig_11	g15400	2611	29.8182	25.332															CDD GAL4 IPR001138 Zn(2)Cys(6) fungal-type DNA-binding domain GO:0000981|GO:0006355|GO:0008270<-----sep----->Gene3D - IPR036864 Zn(2)-C6 fungal-type DNA-binding domain superfamily GO:0000981|GO:0006355|GO:0008270<-----sep----->MobiDBLite consensus disorder prediction - -<-----sep----->MobiDBLite consensus disorder prediction - -<-----sep----->MobiDBLite consensus disorder prediction - -<-----sep----->MobiDBLite consensus disorder prediction - -<-----sep----->PANTHER OLEATE-ACTIVATED TRANSCRIPTION FACTOR 1-RELATED - -<-----sep----->Pfam Fungal Zn(2)-Cys(6) binuclear cluster domain IPR001138 Zn(2)Cys(6) fungal-type DNA-binding domain GO:0000981|GO:0006355|GO:0008270<-----sep----->Pfam Fungal specific transcription factor domain IPR021858 Fungal transcription factor -<-----sep----->ProSiteProfiles Zn(2)-C6 fungal-type DNA-binding domain profile. IPR001138 Zn(2)Cys(6) fungal-type DNA-binding domain GO:0000981|GO:0006355|GO:0008270<-----sep----->SUPERFAMILY Zn2/Cys6 DNA-binding domain IPR036864 Zn(2)-C6 fungal-type DNA-binding domain superfamily GO:0000981|GO:0006355|GO:0008270
contig_11	g15401	1860	0.807926	1.31391															Gene3D Kinesin motor domain IPR036961 Kinesin motor domain superfamily -<-----sep----->MobiDBLite consensus disorder prediction - -<-----sep----->MobiDBLite consensus disorder prediction - -<-----sep----->PANTHER KINESIN-RELATED IPR027640 Kinesin-like protein GO:0003777|GO:0007018<-----sep----->Pfam Kinesin motor domain IPR001752 Kinesin motor domain GO:0003777|GO:0005524|GO:0007018|GO:0008017<-----sep----->PRINTS Kinesin heavy chain signature IPR001752 Kinesin motor domain GO:0003777|GO:0005524|GO:0007018|GO:0008017<-----sep----->PRINTS Kinesin heavy chain signature IPR001752 Kinesin motor domain GO:0003777|GO:0005524|GO:0007018|GO:0008017<-----sep----->PRINTS Kinesin heavy chain signature IPR001752 Kinesin motor domain GO:0003777|GO:0005524|GO:0007018|GO:0008017<-----sep----->PRINTS Kinesin heavy chain signature IPR001752 Kinesin motor domain GO:0003777|GO:0005524|GO:0007018|GO:0008017<-----sep----->ProSiteProfiles Kinesin motor domain profile. IPR001752 Kinesin motor domain GO:0003777|GO:0005524|GO:0007018|GO:0008017<-----sep----->SMART kinesin_4 IPR001752 Kinesin motor domain GO:0003777|GO:0005524|GO:0007018|GO:0008017<-----sep----->SUPERFAMILY P-loop containing nucleoside triphosphate hydrolases IPR027417 P-loop containing nucleoside triphosphate hydrolase -
contig_11	g15402	599	163.885	442.679			Cytoplasmic (0.748)					Yes	4182.95	-0.884573	0.152602	-5.7966	6.76715e-09	3.39754e-08	CDD GSH_Peroxidase IPR000889 Glutathione peroxidase GO:0004602|GO:0006979<-----sep----->Gene3D Glutaredoxin - -<-----sep----->PANTHER GLUTATHIONE PEROXIDASE IPR000889 Glutathione peroxidase GO:0004602|GO:0006979<-----sep----->Pfam Glutathione peroxidase IPR000889 Glutathione peroxidase GO:0004602|GO:0006979<-----sep----->PIRSF Glutathion_perox IPR000889 Glutathione peroxidase GO:0004602|GO:0006979<-----sep----->PRINTS Glutathione peroxidase family signature IPR000889 Glutathione peroxidase GO:0004602|GO:0006979<-----sep----->PRINTS Glutathione peroxidase family signature IPR000889 Glutathione peroxidase GO:0004602|GO:0006979<-----sep----->ProSitePatterns Glutathione peroxidases active site. IPR029759 Glutathione peroxidase active site -<-----sep----->ProSitePatterns Glutathione peroxidases signature 2. IPR029760 Glutathione peroxidase conserved site -<-----sep----->ProSiteProfiles Glutathione peroxidase profile. IPR000889 Glutathione peroxidase GO:0004602|GO:0006979<-----sep----->SUPERFAMILY Thioredoxin-like IPR036249 Thioredoxin-like superfamily -
contig_11	g15403	1386	8.1617	15.8209															Gene3D - - -<-----sep----->Gene3D - IPR036188 FAD/NAD(P)-binding domain superfamily -<-----sep----->MobiDBLite consensus disorder prediction - -<-----sep----->PANTHER SARCOSINE DEHYDROGENASE-RELATED - -<-----sep----->Pfam FAD dependent oxidoreductase IPR006076 FAD dependent oxidoreductase GO:0016491<-----sep----->SUPERFAMILY FAD/NAD(P)-binding domain IPR036188 FAD/NAD(P)-binding domain superfamily -
contig_11	g15404	699	53.3777	13.7192			Cytoplasmic (0.814)					Yes	865.084	2.49531	0.153447	16.2617	1.84548e-59	1.32995e-57	MobiDBLite consensus disorder prediction - -<-----sep----->MobiDBLite consensus disorder prediction - -<-----sep----->MobiDBLite consensus disorder prediction - -<-----sep----->MobiDBLite consensus disorder prediction - -<-----sep----->PANTHER HSPC111 PROTEIN-RELATED IPR019002 Ribosome biogenesis protein Nop16 -<-----sep----->Pfam Ribosome biogenesis protein Nop16 IPR019002 Ribosome biogenesis protein Nop16 -
contig_11	g15405	956	29.8396	36.846															MobiDBLite consensus disorder prediction - -<-----sep----->MobiDBLite consensus disorder prediction - -<-----sep----->PANTHER MARVEL DOMAIN - -
contig_11	g15406	842	0.541247	0.0763889				Yes				Yes	12.1323	3.42428	1.17953	2.90309	0.00369504	0.00756243	MobiDBLite consensus disorder prediction - -
contig_11	g15407	1766	6.89556	9.13914															CDD MFS_Azr1_MDR_like - -<-----sep----->Gene3D MFS general substrate transporter like domains IPR036259 MFS transporter superfamily -<-----sep----->MobiDBLite consensus disorder prediction - -<-----sep----->MobiDBLite consensus disorder prediction - -<-----sep----->PANTHER MAJOR FACILITATOR SUPERFAMILY - -<-----sep----->Pfam Major Facilitator Superfamily IPR011701 Major facilitator superfamily GO:0022857|GO:0055085<-----sep----->ProSiteProfiles Major facilitator superfamily (MFS) profile. IPR020846 Major facilitator superfamily domain GO:0022857<-----sep----->SUPERFAMILY MFS general substrate transporter IPR036259 MFS transporter superfamily -
contig_11	g15408	992	64.3889	12.0586							Yes	Yes	1936.86	2.86859	0.407682	7.03636	1.97333e-12	1.42318e-11	CDD DHDPS-like - -<-----sep----->Coils Coil - -<-----sep----->Gene3D Aldolase class I IPR013785 Aldolase-type TIM barrel -<-----sep----->PANTHER DIHYDRODIPICOLINATE SYNTHASE IPR002220 DapA-like GO:0016829<-----sep----->Pfam Dihydrodipicolinate synthetase family IPR002220 DapA-like GO:0016829<-----sep----->PIRSF DHDPS IPR002220 DapA-like GO:0016829<-----sep----->PRINTS Dihydrodipicolinate synthase signature IPR002220 DapA-like GO:0016829<-----sep----->PRINTS Dihydrodipicolinate synthase signature IPR002220 DapA-like GO:0016829<-----sep----->PRINTS Dihydrodipicolinate synthase signature IPR002220 DapA-like GO:0016829<-----sep----->SMART DHDPS_2 IPR002220 DapA-like GO:0016829<-----sep----->SUPERFAMILY Aldolase - -
contig_11	g15409	1366	36.5111	8.53723								Yes	1513.81	2.55505	0.372767	6.85427	7.16772e-12	4.91767e-11	Gene3D Dihydrodipicolinate Reductase; domain 2 - -<-----sep----->Gene3D - - -<-----sep----->PANTHER NAD(P)-BINDING ROSSMANN-FOLD SUPERFAMILY PROTEIN-RELATED - -<-----sep----->Pfam Oxidoreductase family, NAD-binding Rossmann fold IPR000683 Gfo/Idh/MocA-like oxidoreductase, N-terminal GO:0000166<-----sep----->SUPERFAMILY NAD(P)-binding Rossmann-fold domains IPR036291 NAD(P)-binding domain superfamily -
contig_11	g15410	1474	0.442519	1.95373								Yes	72.3374	-1.65788	0.7077	-2.34263	0.0191486	0.0330771	PANTHER TRNA A64-2'-O-RIBOSYLPHOSPHATE TRANSFERASE IPR007306 tRNA A64-2'-O-ribosylphosphate transferase GO:0019988|GO:0043399<-----sep----->Pfam Rit1 DUSP-like domain IPR033421 Rit1, DUSP-like domain -<-----sep----->Pfam Rit1 N-terminal domain IPR033449 Rit1, N-terminal domain -<-----sep----->PIRSF RIT1 IPR007306 tRNA A64-2'-O-ribosylphosphate transferase GO:0019988|GO:0043399
contig_11	g15411	791	16.4609	97.875								Yes	1444.52	-2.13381	0.445963	-4.78472	1.71224e-06	6.18273e-06	CDD HAD_BPGM-like - -<-----sep----->Gene3D Putative phosphatase; domain 2 IPR023198 Phosphoglycolate phosphatase-like, domain 2 -<-----sep----->Gene3D - IPR023214 HAD superfamily -<-----sep----->NCBIfam HAD-IA family hydrolase IPR006439 HAD hydrolase, subfamily IA -<-----sep----->PANTHER 6-PHOSPHOGLUCONATE PHOSPHATASE - -<-----sep----->Pfam Haloacid dehalogenase-like hydrolase IPR041492 Haloacid dehalogenase-like hydrolase -<-----sep----->SFLD C1.5: HAD, Beta-PGM, Phosphatase Like - -<-----sep----->SFLD Haloacid Dehalogenase - -<-----sep----->SUPERFAMILY HAD-like IPR036412 HAD-like superfamily -
contig_11	g15412	1369	16.3654	50.1761			Cytoplasmic (0.749)					Yes	1565.78	-1.07527	0.140607	-7.64736	2.05141e-14	1.75008e-13	CDD DnaJ IPR001623 DnaJ domain -<-----sep----->CDD DnaJ_C - -<-----sep----->Gene3D DnaJ domain IPR036869 Chaperone J-domain superfamily -<-----sep----->Gene3D - - -<-----sep----->Gene3D - - -<-----sep----->MobiDBLite consensus disorder prediction - -<-----sep----->PANTHER DNAJ HOMOLOG SUBFAMILY C MEMBER - -<-----sep----->Pfam DnaJ domain IPR001623 DnaJ domain -<-----sep----->Pfam DnaJ C terminal domain IPR002939 Chaperone DnaJ, C-terminal -<-----sep----->PRINTS DnaJ domain signature IPR001623 DnaJ domain -<-----sep----->PRINTS DnaJ domain signature IPR001623 DnaJ domain -<-----sep----->PRINTS DnaJ domain signature IPR001623 DnaJ domain -<-----sep----->PRINTS DnaJ domain signature IPR001623 DnaJ domain -<-----sep----->ProSiteProfiles dnaJ domain profile. IPR001623 DnaJ domain -<-----sep----->SMART dnaj_3 IPR001623 DnaJ domain -<-----sep----->SUPERFAMILY Chaperone J-domain IPR036869 Chaperone J-domain superfamily -<-----sep----->SUPERFAMILY HSP40/DnaJ peptide-binding domain IPR008971 HSP40/DnaJ peptide-binding GO:0006457|GO:0051082<-----sep----->SUPERFAMILY HSP40/DnaJ peptide-binding domain IPR008971 HSP40/DnaJ peptide-binding GO:0006457|GO:0051082
contig_11	g15413	3126	1.34277	4.10578								Yes	707.145	-1.06829	0.283213	-3.77204	0.000161919	0.00042809	Coils Coil - -<-----sep----->MobiDBLite consensus disorder prediction - -<-----sep----->MobiDBLite consensus disorder prediction - -<-----sep----->MobiDBLite consensus disorder prediction - -<-----sep----->MobiDBLite consensus disorder prediction - -<-----sep----->MobiDBLite consensus disorder prediction - -<-----sep----->PANTHER UBA DOMAIN-CONTAINING PROTEIN RUP1 - -<-----sep----->ProSiteProfiles Ubiquitin-interacting motif (UIM) domain profile. IPR003903 Ubiquitin interacting motif -<-----sep----->Coils Coil - -<-----sep----->MobiDBLite consensus disorder prediction - -<-----sep----->MobiDBLite consensus disorder prediction - -<-----sep----->MobiDBLite consensus disorder prediction - -<-----sep----->MobiDBLite consensus disorder prediction - -<-----sep----->MobiDBLite consensus disorder prediction - -<-----sep----->MobiDBLite consensus disorder prediction - -<-----sep----->MobiDBLite consensus disorder prediction - -<-----sep----->PANTHER UBA DOMAIN-CONTAINING PROTEIN RUP1 - -<-----sep----->ProSiteProfiles Ubiquitin-interacting motif (UIM) domain profile. IPR003903 Ubiquitin interacting motif -
contig_11	g15414	727	143.297	89.2913			Cytoplasmic (0.571)					Yes	3037.96	1.25548	0.224621	5.58932	2.27958e-08	1.06701e-07	CDD UBCc IPR000608 Ubiquitin-conjugating enzyme E2 -<-----sep----->Gene3D Ubiquitin Conjugating Enzyme IPR016135 Ubiquitin-conjugating enzyme/RWD-like -<-----sep----->MobiDBLite consensus disorder prediction - -<-----sep----->MobiDBLite consensus disorder prediction - -<-----sep----->PANTHER UBIQUITIN-CONJUGATING ENZYME E2 - -<-----sep----->Pfam Ubiquitin-conjugating enzyme IPR000608 Ubiquitin-conjugating enzyme E2 -<-----sep----->ProSiteProfiles Ubiquitin-conjugating (UBC) core domain profile. IPR000608 Ubiquitin-conjugating enzyme E2 -<-----sep----->SMART ubc_7 - -<-----sep----->SUPERFAMILY UBC-like IPR016135 Ubiquitin-conjugating enzyme/RWD-like -
[truncated: 70,995,877 more chars]
