## Supplementary_data_SD2 for "Comparative genomics and transcriptomics reveal differences in effector complement and expression between races of *Fusarium oxysporum* f.sp. *lactucae*"

### Sheet: LactcuaeDitribMatrix
Candidate Effector Cluster	Race 4			Race 1			Distribution across all Fusarium isolates	Distribution across lactucae isolates
	AJ516	AJ705	AJ592	AJ520	AJ718	AJ865
Cluster 0	3	3	3	2	2	2	Not Universal	Shared
Cluster 10	0	1	1	1	1	1	Not Universal	Not Race Specific
Cluster 100	1	1	1	0	0	0	Not Universal	R4
Cluster 101	0	0	0	1	1	1	Not Universal	R1
Cluster 103	0	0	0	0	0	1	Not Universal	Not Race Specific
Cluster 106	1	1	1	1	0	1	Not Universal	Not Race Specific
Cluster 113	9	9	9	4	4	4	Not Universal	Shared
Cluster 117	2	2	2	0	0	0	Not Universal	R4
Cluster 119	1	1	1	0	0	0	Not Universal	R4
Cluster 12	14	13	13	8	7	7	Universal	Shared
Cluster 122	1	1	1	4	4	4	Not Universal	Shared
Cluster 123	1	1	1	0	0	0	Not Universal	R4
Cluster 124	3	3	3	3	3	3	Not Universal	Shared
Cluster 126	2	2	2	2	2	2	Not Universal	Shared
Cluster 128	1	1	1	0	0	0	Not Universal	R4
Cluster 129	11	7	7	3	1	1	Not Universal	Shared
Cluster 13	0	0	0	1	1	1	Not Universal	R1
Cluster 132	3	3	3	2	0	0	Not Universal	Not Race Specific
Cluster 134	1	1	1	0	0	0	Not Universal	R4
Cluster 135	3	3	2	0	0	0	Not Universal	R4
Cluster 138	0	0	0	2	2	2	Not Universal	R1
Cluster 143	0	0	0	1	1	1	Not Universal	R1
Cluster 150	1	1	1	0	0	0	Not Universal	R4
Cluster 152	1	1	1	0	0	0	Not Universal	R4
Cluster 153	1	0	0	0	0	0	Not Universal	Not Race Specific
Cluster 155	1	1	1	1	1	1	Universal	Shared
Cluster 157	0	0	0	1	1	1	Not Universal	R1
Cluster 158	2	1	2	1	0	1	Not Universal	Not Race Specific
Cluster 161	1	1	1	0	0	0	Not Universal	R4
Cluster 162	0	0	0	1	1	0	Not Universal	Not Race Specific
Cluster 165	1	1	1	0	0	0	Not Universal	R4
Cluster 166	0	0	0	1	1	1	Not Universal	R1
Cluster 168	10	11	9	9	9	9	Not Universal	Shared
Cluster 171	0	0	0	1	1	1	Not Universal	R1
Cluster 173	1	0	0	0	0	0	Not Universal	Not Race Specific
Cluster 179	0	0	0	1	0	1	Not Universal	Not Race Specific
Cluster 18	5	4	4	3	3	3	Universal	Shared
Cluster 180	1	1	1	1	1	1	Not Universal	Shared
Cluster 185	0	2	2	0	0	0	Not Universal	Not Race Specific
Cluster 186	3	3	3	1	1	1	Not Universal	Shared
Cluster 187	8	9	9	5	5	5	Not Universal	Shared
Cluster 189	3	4	4	5	5	5	Not Universal	Shared
Cluster 190	10	6	6	8	9	9	Not Universal	Shared
Cluster 191	0	0	0	1	1	1	Not Universal	R1
Cluster 194	2	2	2	0	0	0	Not Universal	R4
Cluster 197	3	3	3	1	1	1	Not Universal	Shared
Cluster 198	6	7	7	9	8	8	Not Universal	Shared
Cluster 199	1	1	1	1	1	1	Not Universal	Shared
Cluster 202	1	1	1	1	1	1	Not Universal	Shared
Cluster 203	0	1	0	2	1	3	Not Universal	Not Race Specific
Cluster 204	2	0	2	2	2	0	Not Universal	Not Race Specific
Cluster 205	19	14	14	24	25	23	Universal	Shared
Cluster 207	0	0	0	1	1	1	Not Universal	R1
Cluster 208	1	1	1	0	0	0	Not Universal	R4
Cluster 211	0	0	0	1	1	1	Not Universal	R1
Cluster 212	0	1	1	2	2	2	Not Universal	Not Race Specific
Cluster 213	1	1	1	0	0	0	Not Universal	R4
Cluster 215	43	47	48	29	29	28	Not Universal	Shared
Cluster 217	0	0	0	1	1	0	Not Universal	Not Race Specific
Cluster 218	1	2	2	2	2	2	Not Universal	Shared
Cluster 22	4	4	4	0	0	0	Not Universal	R4
Cluster 223	1	1	1	1	1	1	Not Universal	Shared
Cluster 227	1	1	1	1	1	1	Not Universal	Shared
Cluster 229	2	2	2	1	1	1	Not Universal	Shared
Cluster 230	0	1	1	0	0	0	Not Universal	Not Race Specific
Cluster 232	1	0	0	1	1	1	Not Universal	Not Race Specific
Cluster 235	1	1	1	0	0	0	Not Universal	R4
Cluster 236	1	1	1	2	2	2	Not Universal	Shared
Cluster 24	0	0	0	0	0	13	Not Universal	Not Race Specific
Cluster 32	0	1	1	0	0	0	Not Universal	Not Race Specific
Cluster 33	12	10	9	15	13	15	Not Universal	Shared
Cluster 37	0	0	1	0	0	0	Not Universal	Not Race Specific
Cluster 4	4	4	4	4	4	4	Not Universal	Shared
Cluster 42	1	1	1	1	1	1	Not Universal	Shared
Cluster 44	1	1	1	0	0	0	Not Universal	R4
Cluster 46	2	3	4	1	1	3	Not Universal	Shared
Cluster 49	0	0	0	1	0	0	Not Universal	Not Race Specific
Cluster 5	1	1	1	1	1	1	Universal	Shared
Cluster 50	7	8	8	1	1	1	Not Universal	Shared
Cluster 52	2	3	3	2	2	2	Not Universal	Shared
Cluster 54	1	1	1	0	0	0	Not Universal	R4
Cluster 57	1	1	1	1	1	1	Not Universal	Shared
Cluster 6	1	1	1	1	1	1	Not Universal	Shared
Cluster 60	1	1	1	1	1	1	Universal	Shared
Cluster 63	2	2	2	1	1	1	Not Universal	Shared
Cluster 71	0	0	0	1	1	1	Not Universal	R1
Cluster 72	4	4	4	1	0	0	Not Universal	Not Race Specific
Cluster 73	2	2	2	1	1	1	Not Universal	Shared
Cluster 75	2	2	2	1	1	1	Not Universal	Shared
Cluster 76	2	3	4	3	2	3	Not Universal	Shared
Cluster 8	1	1	1	1	1	1	Not Universal	Shared
Cluster 81	1	1	1	1	1	1	Not Universal	Shared
Cluster 82	5	7	7	4	4	4	Not Universal	Shared
Cluster 86	1	2	2	2	2	2	Not Universal	Shared
Cluster 9	1	1	1	1	1	1	Universal	Shared
Cluster 91	1	0	0	2	2	2	Not Universal	Not Race Specific
Cluster 93	17	18	17	23	21	22	Not Universal	Shared
Cluster 94	0	1	0	0	0	1	Not Universal	Not Race Specific
Cluster 95	1	2	3	0	0	13	Not Universal	Not Race Specific
Cluster 98	1	1	1	1	1	1	Not Universal	Shared
Cluster 99	2	2	2	1	1	1	Not Universal	Shared

### Sheet: SharedCandids
Clusters		Fusarium Isolate			Location								Candidate Effector Details
Candidate Effector Cluster	Total Number of Candidate effector sequences in the cluster	fsp.	Isolate	Lactucae Race	Assembly Contig	Start Pos	End Pos	gene ID	BaseMean	Log2Fold Change	Blast / interproscan	Transeq Reading Frame	Percentage dentity to the cluster reference sequence (ref seq = blank cells)	Total isolate seqs in cluster	Number of sequences from the isolate in that cluster (%)	Candidate Effector Name
Cluster 0	19	coriandrii	F_3-2	*	JAAOON010000021.1_Fusarium_oxysporum_f._sp._coriandrii_isolate_3-2_fo_coriandrii_3-2_contig_22,_whole_genome_shotgun_sequence	82864	83735					2	0.9619	1	5.26316	F._oxysporum_f._sp._conglutinans_Fo5176.fna_Candidate_Sequence_g271.t1_0-270(),F._oxysporum_f._sp._lactucae_AJ516.fna_Candidate_Sequence_117920-123136(+)_14_0-63()
Cluster 0	19	lactucae	AJ516	Race 4	contig_19	119327	120198	g21075	1103	10.64	polygalacturonase	5	0.9414	3	15.7895	F._oxysporum_f._sp._conglutinans_Fo5176.fna_Candidate_Sequence_g271.t1_0-270(),F._oxysporum_f._sp._lactucae_AJ516.fna_Candidate_Sequence_117920-123136(+)_14_0-63()
Cluster 0	19	lactucae	AJ516	Race 4	contig_6	3114251	3115122	g10180	30594	16.65	polygalacturonase	2	0.9446	3	15.7895	F._oxysporum_f._sp._conglutinans_Fo5176.fna_Candidate_Sequence_g271.t1_0-270(),F._oxysporum_f._sp._lactucae_AJ516.fna_Candidate_Sequence_117920-123136(+)_14_0-63()
Cluster 0	19	lactucae	AJ516	Race 4	contig_9	11434	12305	g12707	74647	7.23	polygalacturonase	5	0.9517	3	15.7895	F._oxysporum_f._sp._conglutinans_Fo5176.fna_Candidate_Sequence_g271.t1_0-270(),F._oxysporum_f._sp._lactucae_AJ516.fna_Candidate_Sequence_117920-123136(+)_14_0-63()
Cluster 0	19	lactucae	AJ520	Race 1	contig_5	407500	408371	g7531	31234	10.42	polygalacturonase	2	0.9516	2	10.5263	F._oxysporum_f._sp._conglutinans_Fo5176.fna_Candidate_Sequence_g271.t1_0-270(),F._oxysporum_f._sp._lactucae_AJ516.fna_Candidate_Sequence_117920-123136(+)_14_0-63()
Cluster 0	19	lactucae	AJ520	Race 1	contig_5	2959933	2960804					2	0.9516	2	10.5263	F._oxysporum_f._sp._conglutinans_Fo5176.fna_Candidate_Sequence_g271.t1_0-270(),F._oxysporum_f._sp._lactucae_AJ516.fna_Candidate_Sequence_117920-123136(+)_14_0-63()
Cluster 0	19	lactucae	AJ592	Race 4	contig_23	400424	401295					2	0.9516	3	15.7895	F._oxysporum_f._sp._conglutinans_Fo5176.fna_Candidate_Sequence_g271.t1_0-270(),F._oxysporum_f._sp._lactucae_AJ516.fna_Candidate_Sequence_117920-123136(+)_14_0-63()
Cluster 0	19	lactucae	AJ592	Race 4	contig_24	921783	922654					2	0.9446	3	15.7895	F._oxysporum_f._sp._conglutinans_Fo5176.fna_Candidate_Sequence_g271.t1_0-270(),F._oxysporum_f._sp._lactucae_AJ516.fna_Candidate_Sequence_117920-123136(+)_14_0-63()
Cluster 0	19	lactucae	AJ592	Race 4	contig_4	125830	126701					5	0.9414	3	15.7895	F._oxysporum_f._sp._conglutinans_Fo5176.fna_Candidate_Sequence_g271.t1_0-270(),F._oxysporum_f._sp._lactucae_AJ516.fna_Candidate_Sequence_117920-123136(+)_14_0-63()
Cluster 0	19	lactucae	AJ705	Race 4	contig_13	20994	21865					5	0.9517	3	15.7895	F._oxysporum_f._sp._conglutinans_Fo5176.fna_Candidate_Sequence_g271.t1_0-270(),F._oxysporum_f._sp._lactucae_AJ516.fna_Candidate_Sequence_117920-123136(+)_14_0-63()
Cluster 0	19	lactucae	AJ705	Race 4	contig_2	4852937	4853808					2	0.9412	3	15.7895	F._oxysporum_f._sp._conglutinans_Fo5176.fna_Candidate_Sequence_g271.t1_0-270(),F._oxysporum_f._sp._lactucae_AJ516.fna_Candidate_Sequence_117920-123136(+)_14_0-63()
Cluster 0	19	lactucae	AJ705	Race 4	contig_20	202228	203099					5	0.9448	3	15.7895	F._oxysporum_f._sp._conglutinans_Fo5176.fna_Candidate_Sequence_g271.t1_0-270(),F._oxysporum_f._sp._lactucae_AJ516.fna_Candidate_Sequence_117920-123136(+)_14_0-63()
Cluster 0	19	lactucae	Fyto7211	Race 1	contig_11	335073	335944					2	0.9516	2	10.5263	F._oxysporum_f._sp._conglutinans_Fo5176.fna_Candidate_Sequence_g271.t1_0-270(),F._oxysporum_f._sp._lactucae_AJ516.fna_Candidate_Sequence_117920-123136(+)_14_0-63()
Cluster 0	19	lactucae	Fyto7211	Race 1	contig_22	1121333	1122204					5	0.9517	2	10.5263	F._oxysporum_f._sp._conglutinans_Fo5176.fna_Candidate_Sequence_g271.t1_0-270(),F._oxysporum_f._sp._lactucae_AJ516.fna_Candidate_Sequence_117920-123136(+)_14_0-63()
Cluster 0	19	lactucae	PF1	Race 1	contig_13	1096358	1097229					5	0.9517	2	10.5263	F._oxysporum_f._sp._conglutinans_Fo5176.fna_Candidate_Sequence_g271.t1_0-270(),F._oxysporum_f._sp._lactucae_AJ516.fna_Candidate_Sequence_117920-123136(+)_14_0-63()
Cluster 0	19	lactucae	PF1	Race 1	contig_15	1337106	1337977					5	0.9517	2	10.5263	F._oxysporum_f._sp._conglutinans_Fo5176.fna_Candidate_Sequence_g271.t1_0-270(),F._oxysporum_f._sp._lactucae_AJ516.fna_Candidate_Sequence_117920-123136(+)_14_0-63()
Cluster 0	19	lini	39	*	WHMS01000009.1_Fusarium_oxysporum_f._sp._lini_strain_39_C0115,_whole_genome_shotgun_sequence	731822	732705					2	0.9452	1	5.26316	F._oxysporum_f._sp._conglutinans_Fo5176.fna_Candidate_Sequence_g271.t1_0-270(),F._oxysporum_f._sp._lactucae_AJ516.fna_Candidate_Sequence_117920-123136(+)_14_0-63()
Cluster 0	19	matthiolae	stocks4-AJ260	*	JAJGYP010000013.1_Fusarium_oxysporum_f._sp._matthiolae_strain_Stocks4_contig_13,_whole_genome_shotgun_sequence	240456	241351					2	0.9932	1	5.26316	F._oxysporum_f._sp._conglutinans_Fo5176.fna_Candidate_Sequence_g271.t1_0-270(),F._oxysporum_f._sp._lactucae_AJ516.fna_Candidate_Sequence_117920-123136(+)_14_0-63()
Cluster 0	19	rocket	AJ174	*	contig_9	1832964	1833859					5		1	5.26316	F._oxysporum_f._sp._conglutinans_Fo5176.fna_Candidate_Sequence_g271.t1_0-270(),F._oxysporum_f._sp._lactucae_AJ516.fna_Candidate_Sequence_117920-123136(+)_14_0-63()
Cluster 4	38	endophyte	Fo47	*	CP052041.1_Fusarium_oxysporum_Fo47_chromosome_IV	52893	53437					5	0.7527	1	2.63158	F._oxysporum_f._sp._lactucae_AJ520.fna_Candidate_Sequence_g286.t1_0-231()
Cluster 4	38	apii	207A	*	JAAOOO010000004.1_Fusarium_oxysporum_f._sp._apii_isolate_207.A_fo_apii_R2-207_contig_4,_whole_genome_shotgun_sequence	12487	13031					5	0.7527	1	2.63158	F._oxysporum_f._sp._lactucae_AJ520.fna_Candidate_Sequence_g286.t1_0-231()
Cluster 4	38	cepae	Fus2	*	contig_5_pilon	4339630	4340174					2	0.7514	1	2.63158	F._oxysporum_f._sp._lactucae_AJ520.fna_Candidate_Sequence_g286.t1_0-231()
Cluster 4	38	coriandrii	F_3-2	*	JAAOON010000006.1_Fusarium_oxysporum_f._sp._coriandrii_isolate_3-2_fo_coriandrii_3-2_contig_6,_whole_genome_shotgun_sequence	9716	10260					5	0.7527	2	5.26316	F._oxysporum_f._sp._lactucae_AJ520.fna_Candidate_Sequence_g286.t1_0-231()
Cluster 4	38	coriandrii	F_3-2	*	JAAOON010000007.1_Fusarium_oxysporum_f._sp._coriandrii_isolate_3-2_fo_coriandrii_3-2_contig_7,_whole_genome_shotgun_sequence	4153451	4154250					2	1	2	5.26316	F._oxysporum_f._sp._lactucae_AJ520.fna_Candidate_Sequence_g286.t1_0-231()
Cluster 4	38	cubense	160527	*	SRMI01000004.1_Fusarium_oxysporum_f._sp._cubense_strain_160527_Focb_160527_v1_contig6,_whole_genome_shotgun_sequence	4705291	4705960					2	0.6514	1	2.63158	F._oxysporum_f._sp._lactucae_AJ520.fna_Candidate_Sequence_g286.t1_0-231()
Cluster 4	38	cubense	UK0001	*	VMNF01000003.1_Fusarium_oxysporum_f._sp._cubense_strain_TR4_isolate_UK0001_scf_28419_3,_whole_genome_shotgun_sequence	13596	14140					5	0.7527	1	2.63158	F._oxysporum_f._sp._lactucae_AJ520.fna_Candidate_Sequence_g286.t1_0-231()
Cluster 4	38	lactucae	AJ516	Race 4	contig_14	28672	29216	g17788	1196	3.11	pectin lyase like	5	0.7692	4	10.5263	F._oxysporum_f._sp._lactucae_AJ520.fna_Candidate_Sequence_g286.t1_0-231()
Cluster 4	38	lactucae	AJ516	Race 4	contig_19	214248	215047	g21107	17.95	8.66	pectin lyase like	2	1	4	10.5263	F._oxysporum_f._sp._lactucae_AJ520.fna_Candidate_Sequence_g286.t1_0-231()
Cluster 4	38	lactucae	AJ516	Race 4	contig_6	369578	370377	g9212	5843	5.97	pectin lyase like	5		4	10.5263	F._oxysporum_f._sp._lactucae_AJ520.fna_Candidate_Sequence_g286.t1_0-231()
Cluster 4	38	lactucae	AJ516	Race 4	contig_9	229853	230652					5	1	4	10.5263	F._oxysporum_f._sp._lactucae_AJ520.fna_Candidate_Sequence_g286.t1_0-231()
Cluster 4	38	lactucae	AJ520	Race 1	contig_13	34457	35001					5	0.7692	4	10.5263	F._oxysporum_f._sp._lactucae_AJ520.fna_Candidate_Sequence_g286.t1_0-231()
Cluster 4	38	lactucae	AJ520	Race 1	contig_5	265330	266129					2	1	4	10.5263	F._oxysporum_f._sp._lactucae_AJ520.fna_Candidate_Sequence_g286.t1_0-231()
Cluster 4	38	lactucae	AJ520	Race 1	contig_5	2360355	2361154					2	1	4	10.5263	F._oxysporum_f._sp._lactucae_AJ520.fna_Candidate_Sequence_g286.t1_0-231()
Cluster 4	38	lactucae	AJ520	Race 1	contig_5	3953178	3953977					5	1	4	10.5263	F._oxysporum_f._sp._lactucae_AJ520.fna_Candidate_Sequence_g286.t1_0-231()
Cluster 4	38	lactucae	AJ592	Race 4	contig_13	52895	53439					5	0.7692	4	10.5263	F._oxysporum_f._sp._lactucae_AJ520.fna_Candidate_Sequence_g286.t1_0-231()
Cluster 4	38	lactucae	AJ592	Race 4	contig_23	186133	186932					2	1	4	10.5263	F._oxysporum_f._sp._lactucae_AJ520.fna_Candidate_Sequence_g286.t1_0-231()
Cluster 4	38	lactucae	AJ592	Race 4	contig_4	226943	227742					2	1	4	10.5263	F._oxysporum_f._sp._lactucae_AJ520.fna_Candidate_Sequence_g286.t1_0-231()
Cluster 4	38	lactucae	AJ592	Race 4	contig_4	1970791	1971590					5	1	4	10.5263	F._oxysporum_f._sp._lactucae_AJ520.fna_Candidate_Sequence_g286.t1_0-231()
Cluster 4	38	lactucae	AJ705	Race 4	contig_13	235356	236155					5	1	4	10.5263	F._oxysporum_f._sp._lactucae_AJ520.fna_Candidate_Sequence_g286.t1_0-231()
Cluster 4	38	lactucae	AJ705	Race 4	contig_14	38669	39213					5	0.7692	4	10.5263	F._oxysporum_f._sp._lactucae_AJ520.fna_Candidate_Sequence_g286.t1_0-231()
Cluster 4	38	lactucae	AJ705	Race 4	contig_2	2991285	2992084					2	1	4	10.5263	F._oxysporum_f._sp._lactucae_AJ520.fna_Candidate_Sequence_g286.t1_0-231()
Cluster 4	38	lactucae	AJ705	Race 4	contig_2	4751897	4752696					5	1	4	10.5263	F._oxysporum_f._sp._lactucae_AJ520.fna_Candidate_Sequence_g286.t1_0-231()
Cluster 4	38	lactucae	Fyto7211	Race 1	contig_11	192908	193707					2	1	4	10.5263	F._oxysporum_f._sp._lactucae_AJ520.fna_Candidate_Sequence_g286.t1_0-231()
Cluster 4	38	lactucae	Fyto7211	Race 1	contig_12	2017360	2017904					2	0.7735	4	10.5263	F._oxysporum_f._sp._lactucae_AJ520.fna_Candidate_Sequence_g286.t1_0-231()
Cluster 4	38	lactucae	Fyto7211	Race 1	contig_15	1137296	1138095					2	1	4	10.5263	F._oxysporum_f._sp._lactucae_AJ520.fna_Candidate_Sequence_g286.t1_0-231()
Cluster 4	38	lactucae	Fyto7211	Race 1	contig_22	124607	125406					2	1	4	10.5263	F._oxysporum_f._sp._lactucae_AJ520.fna_Candidate_Sequence_g286.t1_0-231()
Cluster 4	38	lactucae	PF1	Race 1	contig_13	120204	121003					2	1	4	10.5263	F._oxysporum_f._sp._lactucae_AJ520.fna_Candidate_Sequence_g286.t1_0-231()
Cluster 4	38	lactucae	PF1	Race 1	contig_13	1680557	1681356					5	1	4	10.5263	F._oxysporum_f._sp._lactucae_AJ520.fna_Candidate_Sequence_g286.t1_0-231()
Cluster 4	38	lactucae	PF1	Race 1	contig_14	17056	17600					5	0.7692	4	10.5263	F._oxysporum_f._sp._lactucae_AJ520.fna_Candidate_Sequence_g286.t1_0-231()
Cluster 4	38	lactucae	PF1	Race 1	contig_15	1479344	1480143					5	1	4	10.5263	F._oxysporum_f._sp._lactucae_AJ520.fna_Candidate_Sequence_g286.t1_0-231()
Cluster 4	38	lini	39	*	WHMS01000003.1_Fusarium_oxysporum_f._sp._lini_strain_39_C0045,_whole_genome_shotgun_sequence	42310	42854					5	0.7527	1	2.63158	F._oxysporum_f._sp._lactucae_AJ520.fna_Candidate_Sequence_g286.t1_0-231()
Cluster 4	38	matthiolae	stocks4-AJ260	*	JAJGYP010000004.1_Fusarium_oxysporum_f._sp._matthiolae_strain_Stocks4_contig_4,_whole_genome_shotgun_sequence	65927	66471					5	0.7692	1	2.63158	F._oxysporum_f._sp._lactucae_AJ520.fna_Candidate_Sequence_g286.t1_0-231()
Cluster 4	38	narcissus	FON63	*	contig_9	2018632	2019176					2	0.7569	1	2.63158	F._oxysporum_f._sp._lactucae_AJ520.fna_Candidate_Sequence_g286.t1_0-231()
Cluster 4	38	niveum	110407-3-1-1	*	JADWMV010000001.1_Fusarium_oxysporum_f._sp._niveum_strain_110407-3-1-1_utg0_pilon_pilon,_whole_genome_shotgun_sequence	1132315	1132859					2	0.7569	1	2.63158	F._oxysporum_f._sp._lactucae_AJ520.fna_Candidate_Sequence_g286.t1_0-231()
Cluster 4	38	rapae	Tf1208	*	JAELUQ010000004.1_Fusarium_oxysporum_f._sp._rapae_strain_Tf1208_Forpe_Tf1208_v1_contig4,_whole_genome_shotgun_sequence	4820448	4820992					2	0.7569	1	2.63158	F._oxysporum_f._sp._lactucae_AJ520.fna_Candidate_Sequence_g286.t1_0-231()
Cluster 4	38	vasinfectum	TF1	*	VINL01000004.1_Fusarium_oxysporum_f._sp._vasinfectum_isolate_TF1_scaffold_4,_whole_genome_shotgun_sequence	33773	34317					5	0.7527	1	2.63158	F._oxysporum_f._sp._lactucae_AJ520.fna_Candidate_Sequence_g286.t1_0-231()
Cluster 4	38	rocket	AJ174	*	contig_14	48647	49191					5	0.7527	1	2.63158	F._oxysporum_f._sp._lactucae_AJ520.fna_Candidate_Sequence_g286.t1_0-231()
Cluster 5	26	endophyte	Fo47	*	CP052046.1_Fusarium_oxysporum_Fo47_chromosome_IX	963049	963845					2	0.8251	1	3.84615	F._oxysporum_f._sp._lini_39.fna_Candidate_Sequence_g79.t1_0-249()
Cluster 5	26	apii	207A	*	JAAOOO010000008.1_Fusarium_oxysporum_f._sp._apii_isolate_207.A_fo_apii_R2-207_contig_8,_whole_genome_shotgun_sequence	2307846	2308642					5	0.822	1	3.84615	F._oxysporum_f._sp._lini_39.fna_Candidate_Sequence_g79.t1_0-249()
Cluster 5	26	cepae	Fus2	*	contig_8_pilon	2412550	2413346					5	0.8258	1	3.84615	F._oxysporum_f._sp._lini_39.fna_Candidate_Sequence_g79.t1_0-249()
Cluster 5	26	conglutinans	Fo5176	*	CM024367.1_Fusarium_oxysporum_f._sp._conglutinans_strain_Fo5176_chromosome_8,_whole_genome_shotgun_sequence	1069988	1070784					2	0.8175	1	3.84615	F._oxysporum_f._sp._lini_39.fna_Candidate_Sequence_g79.t1_0-249()
Cluster 5	26	coriandrii	F_3-2	*	JAAOON010000002.1_Fusarium_oxysporum_f._sp._coriandrii_isolate_3-2_fo_coriandrii_3-2_contig_2,_whole_genome_shotgun_sequence	5228118	5228914					5	0.8182	1	3.84615	F._oxysporum_f._sp._lini_39.fna_Candidate_Sequence_g79.t1_0-249()
Cluster 5	26	cubense	160527	*	SRMI01000008.1_Fusarium_oxysporum_f._sp._cubense_strain_160527_Focb_160527_v1_contig9,_whole_genome_shotgun_sequence	1210989	1211785					2	0.8175	1	3.84615	F._oxysporum_f._sp._lini_39.fna_Candidate_Sequence_g79.t1_0-249()
Cluster 5	26	cubense	UK0001	*	VMNF01000011.1_Fusarium_oxysporum_f._sp._cubense_strain_TR4_isolate_UK0001_scf_28419_11,_whole_genome_shotgun_sequence	1046700	1047496					2	0.8137	1	3.84615	F._oxysporum_f._sp._lini_39.fna_Candidate_Sequence_g79.t1_0-249()
Cluster 5	26	lactucae	AJ516	Race 4	contig_18	580257	581053	g20659	NA	NA	plant heme peroxidase	5	0.822	1	3.84615	F._oxysporum_f._sp._lini_39.fna_Candidate_Sequence_g79.t1_0-249()
Cluster 5	26	lactucae	AJ520	Race 1	contig_14	555911	556707	g16727	48	-1.7	plant heme peroxidase	5	0.822	1	3.84615	F._oxysporum_f._sp._lini_39.fna_Candidate_Sequence_g79.t1_0-249()
Cluster 5	26	lactucae	AJ592	Race 4	contig_18	501506	502302					5	0.822	1	3.84615	F._oxysporum_f._sp._lini_39.fna_Candidate_Sequence_g79.t1_0-249()
Cluster 5	26	lactucae	AJ705	Race 4	contig_7	993486	994282					2	0.8213	1	3.84615	F._oxysporum_f._sp._lini_39.fna_Candidate_Sequence_g79.t1_0-249()
Cluster 5	26	lactucae	Fyto7211	Race 1	contig_18	955262	956058					2	0.8213	1	3.84615	F._oxysporum_f._sp._lini_39.fna_Candidate_Sequence_g79.t1_0-249()
Cluster 5	26	lactucae	PF1	Race 1	contig_17	919300	920096					2	0.8213	1	3.84615	F._oxysporum_f._sp._lini_39.fna_Candidate_Sequence_g79.t1_0-249()
Cluster 5	26	lini	39	*	WHMS01000007.1_Fusarium_oxysporum_f._sp._lini_strain_39_C0103,_whole_genome_shotgun_sequence	988359	989155					2	0.8213	6	23.0769	F._oxysporum_f._sp._lini_39.fna_Candidate_Sequence_g79.t1_0-249()
Cluster 5	26	lini	39	*	WHMS01000008.1_Fusarium_oxysporum_f._sp._lini_strain_39_C6918,_whole_genome_shotgun_sequence	1857829	1858628					5		6	23.0769	F._oxysporum_f._sp._lini_39.fna_Candidate_Sequence_g79.t1_0-249()
Cluster 5	26	lini	39	*	WHMS01000008.1_Fusarium_oxysporum_f._sp._lini_strain_39_C6918,_whole_genome_shotgun_sequence	2760629	2761428					5	1	6	23.0769	F._oxysporum_f._sp._lini_39.fna_Candidate_Sequence_g79.t1_0-249()
Cluster 5	26	lini	39	*	WHMS01000018.1_Fusarium_oxysporum_f._sp._lini_strain_39_C6931,_whole_genome_shotgun_sequence	122906	123705					2	1	6	23.0769	F._oxysporum_f._sp._lini_39.fna_Candidate_Sequence_g79.t1_0-249()
Cluster 5	26	lini	39	*	WHMS01000018.1_Fusarium_oxysporum_f._sp._lini_strain_39_C6931,_whole_genome_shotgun_sequence	437034	437833					5	1	6	23.0769	F._oxysporum_f._sp._lini_39.fna_Candidate_Sequence_g79.t1_0-249()
Cluster 5	26	lini	39	*	WHMS01000018.1_Fusarium_oxysporum_f._sp._lini_strain_39_C6931,_whole_genome_shotgun_sequence	506083	506882					5	1	6	23.0769	F._oxysporum_f._sp._lini_39.fna_Candidate_Sequence_g79.t1_0-249()
Cluster 5	26	lycopersici	4287	*	MALW02000009.1_Fusarium_oxysporum_f._sp._lycopersici_4287_Fol4287_contig7,_whole_genome_shotgun_sequence	2414087	2414883					5	0.8113	1	3.84615	F._oxysporum_f._sp._lini_39.fna_Candidate_Sequence_g79.t1_0-249()
Cluster 5	26	matthiolae	stocks4-AJ260	*	JAJGYP010000008.1_Fusarium_oxysporum_f._sp._matthiolae_strain_Stocks4_contig_8,_whole_genome_shotgun_sequence	2298352	2299148					5	0.822	1	3.84615	F._oxysporum_f._sp._lini_39.fna_Candidate_Sequence_g79.t1_0-249()
Cluster 5	26	narcissus	FON63	*	contig_7	2307932	2308728					5	0.8258	1	3.84615	F._oxysporum_f._sp._lini_39.fna_Candidate_Sequence_g79.t1_0-249()
Cluster 5	26	niveum	110407-3-1-1	*	JADWMV010000011.1_Fusarium_oxysporum_f._sp._niveum_strain_110407-3-1-1_utg29_pilon_pilon,_whole_genome_shotgun_sequence	1205289	1206085					5	0.822	1	3.84615	F._oxysporum_f._sp._lini_39.fna_Candidate_Sequence_g79.t1_0-249()
Cluster 5	26	rapae	Tf1208	*	JAELUQ010000010.1_Fusarium_oxysporum_f._sp._rapae_strain_Tf1208_Forpe_Tf1208_v1_contig10,_whole_genome_shotgun_sequence	1180153	1180949					2	0.7893	1	3.84615	F._oxysporum_f._sp._lini_39.fna_Candidate_Sequence_g79.t1_0-249()
Cluster 5	26	vasinfectum	TF1	*	VINL01000007.1_Fusarium_oxysporum_f._sp._vasinfectum_isolate_TF1_scaffold_7,_whole_genome_shotgun_sequence	944071	944867					2	0.8213	1	3.84615	F._oxysporum_f._sp._lini_39.fna_Candidate_Sequence_g79.t1_0-249()
Cluster 5	26	rocket	AJ174	*	contig_18	1085281	1086077					2	0.8213	1	3.84615	F._oxysporum_f._sp._lini_39.fna_Candidate_Sequence_g79.t1_0-249()
Cluster 6	19	apii	207A	*	JAAOOO010000019.1_Fusarium_oxysporum_f._sp._apii_isolate_207.A_fo_apii_R2-207_contig_20,_whole_genome_shotgun_sequence	22497	23254					5	0.8696	2	10.5263	F._oxysporum_f._sp._cubense_160527.fna_Candidate_Sequence_g174.t1_0-258()
Cluster 6	19	apii	207A	*	JAAOOO010000019.1_Fusarium_oxysporum_f._sp._apii_isolate_207.A_fo_apii_R2-207_contig_20,_whole_genome_shotgun_sequence	691280	692037					5	0.8696	2	10.5263	F._oxysporum_f._sp._cubense_160527.fna_Candidate_Sequence_g174.t1_0-258()
Cluster 6	19	coriandrii	F_3-2	*	JAAOON010000001.1_Fusarium_oxysporum_f._sp._coriandrii_isolate_3-2_fo_coriandrii_3-2_contig_1,_whole_genome_shotgun_sequence	6697554	6698311					5	0.8972	7	36.8421	F._oxysporum_f._sp._cubense_160527.fna_Candidate_Sequence_g174.t1_0-258()
Cluster 6	19	coriandrii	F_3-2	*	JAAOON010000020.1_Fusarium_oxysporum_f._sp._coriandrii_isolate_3-2_fo_coriandrii_3-2_contig_21,_whole_genome_shotgun_sequence	582760	583517					5	0.8972	7	36.8421	F._oxysporum_f._sp._cubense_160527.fna_Candidate_Sequence_g174.t1_0-258()
Cluster 6	19	coriandrii	F_3-2	*	JAAOON010000031.1_Fusarium_oxysporum_f._sp._coriandrii_isolate_3-2_fo_coriandrii_3-2_contig_32,_whole_genome_shotgun_sequence	196307	197064					5	0.8972	7	36.8421	F._oxysporum_f._sp._cubense_160527.fna_Candidate_Sequence_g174.t1_0-258()
Cluster 6	19	coriandrii	F_3-2	*	JAAOON010000031.1_Fusarium_oxysporum_f._sp._coriandrii_isolate_3-2_fo_coriandrii_3-2_contig_32,_whole_genome_shotgun_sequence	208172	208929					5	0.8972	7	36.8421	F._oxysporum_f._sp._cubense_160527.fna_Candidate_Sequence_g174.t1_0-258()
Cluster 6	19	coriandrii	F_3-2	*	JAAOON010000044.1_Fusarium_oxysporum_f._sp._coriandrii_isolate_3-2_fo_coriandrii_3-2_contig_60,_whole_genome_shotgun_sequence	512	1269					5	0.8972	7	36.8421	F._oxysporum_f._sp._cubense_160527.fna_Candidate_Sequence_g174.t1_0-258()
Cluster 6	19	coriandrii	F_3-2	*	JAAOON010000046.1_Fusarium_oxysporum_f._sp._coriandrii_isolate_3-2_fo_coriandrii_3-2_contig_62,_whole_genome_shotgun_sequence	13366	14123					5	0.8972	7	36.8421	F._oxysporum_f._sp._cubense_160527.fna_Candidate_Sequence_g174.t1_0-258()
Cluster 6	19	coriandrii	F_3-2	*	JAAOON010000048.1_Fusarium_oxysporum_f._sp._coriandrii_isolate_3-2_fo_coriandrii_3-2_contig_64,_whole_genome_shotgun_sequence	1102	1859					2	0.8968	7	36.8421	F._oxysporum_f._sp._cubense_160527.fna_Candidate_Sequence_g174.t1_0-258()
Cluster 6	19	cubense	160527	*	SRMI01000003.1_Fusarium_oxysporum_f._sp._cubense_strain_160527_Focb_160527_v1_contig2,_whole_genome_shotgun_sequence	5697362	5698119					5	0.917	2	10.5263	F._oxysporum_f._sp._cubense_160527.fna_Candidate_Sequence_g174.t1_0-258()
Cluster 6	19	cubense	160527	*	SRMI01000003.1_Fusarium_oxysporum_f._sp._cubense_strain_160527_Focb_160527_v1_contig2,_whole_genome_shotgun_sequence	5787969	5788744					5		2	10.5263	F._oxysporum_f._sp._cubense_160527.fna_Candidate_Sequence_g174.t1_0-258()
Cluster 6	19	cubense	UK0001	*	VMNF01000014.1_Fusarium_oxysporum_f._sp._cubense_strain_TR4_isolate_UK0001_scf_28419_14,_whole_genome_shotgun_sequence	2756037	2756794					5	0.9328	1	5.26316	F._oxysporum_f._sp._cubense_160527.fna_Candidate_Sequence_g174.t1_0-258()
Cluster 6	19	lactucae	AJ516	Race 4	contig_6	3168068	3168825	g10200	52054	15.15	hypothetical protein / Prokaryotic membrane lipoprotein lipid attachment site profile	5	0.8972	1	5.26316	F._oxysporum_f._sp._cubense_160527.fna_Candidate_Sequence_g174.t1_0-258()
Cluster 6	19	lactucae	AJ520	Race 1	contig_5	3791347	3792104	g8639	846	9.84		5	0.9012	1	5.26316	F._oxysporum_f._sp._cubense_160527.fna_Candidate_Sequence_g174.t1_0-258()
Cluster 6	19	lactucae	AJ592	Race 4	contig_24	975732	976489					5	0.8972	1	5.26316	F._oxysporum_f._sp._cubense_160527.fna_Candidate_Sequence_g174.t1_0-258()
Cluster 6	19	lactucae	AJ705	Race 4	contig_20	148526	149283	g20614	5508	9.23		2	0.8968	1	5.26316	F._oxysporum_f._sp._cubense_160527.fna_Candidate_Sequence_g174.t1_0-258()
Cluster 6	19	lactucae	Fyto7211	Race 1	contig_22	287251	288008					2	0.9008	1	5.26316	F._oxysporum_f._sp._cubense_160527.fna_Candidate_Sequence_g174.t1_0-258()
Cluster 6	19	lactucae	PF1	Race 1	contig_13	282080	282837					2	0.9008	1	5.26316	F._oxysporum_f._sp._cubense_160527.fna_Candidate_Sequence_g174.t1_0-258()
Cluster 6	19	narcissus	FON63	*	contig_24	538005	538777					5	0.907	1	5.26316	F._oxysporum_f._sp._cubense_160527.fna_Candidate_Sequence_g174.t1_0-258()
Cluster 8	11	apii	207A	*	JAAOOO010000019.1_Fusarium_oxysporum_f._sp._apii_isolate_207.A_fo_apii_R2-207_contig_20,_whole_genome_shotgun_sequence	179279	180009					5		1	9.09091	F._oxysporum_f._sp._apii_207A.fna_Candidate_Sequence_g358.t1_0-243()
Cluster 8	11	conglutinans	Fo5176	*	CM024361.1_Fusarium_oxysporum_f._sp._conglutinans_strain_Fo5176_chromosome_2,_whole_genome_shotgun_sequence	3135398	3136128					2	0.9506	1	9.09091	F._oxysporum_f._sp._apii_207A.fna_Candidate_Sequence_g358.t1_0-243()
Cluster 8	11	coriandrii	F_3-2	*	JAAOON010000029.1_Fusarium_oxysporum_f._sp._coriandrii_isolate_3-2_fo_coriandrii_3-2_contig_30,_whole_genome_shotgun_sequence	148377	149107					5	0.9672	1	9.09091	F._oxysporum_f._sp._apii_207A.fna_Candidate_Sequence_g358.t1_0-243()
Cluster 8	11	lactucae	AJ516	Race 4	contig_6	2196038	2196768	g9859	86	1.7	hypothetical protein	5	0.9836	1	9.09091	F._oxysporum_f._sp._apii_207A.fna_Candidate_Sequence_g358.t1_0-243()
Cluster 8	11	lactucae	AJ520	Race 1	contig_5	3463737	3464467	g8532	NA	NA		2	1	1	9.09091	F._oxysporum_f._sp._apii_207A.fna_Candidate_Sequence_g358.t1_0-243()
Cluster 8	11	lactucae	AJ592	Race 4	contig_9	1668911	1669641					5	0.9836	1	9.09091	F._oxysporum_f._sp._apii_207A.fna_Candidate_Sequence_g358.t1_0-243()
Cluster 8	11	lactucae	AJ705	Race 4	contig_2	1683981	1684711	g2566	73	3.94		5	0.9836	1	9.09091	F._oxysporum_f._sp._apii_207A.fna_Candidate_Sequence_g358.t1_0-243()
Cluster 8	11	lactucae	Fyto7211	Race 1	contig_22	635579	636309					5	1	1	9.09091	F._oxysporum_f._sp._apii_207A.fna_Candidate_Sequence_g358.t1_0-243()
Cluster 8	11	lactucae	PF1	Race 1	contig_13	612093	612823					5	1	1	9.09091	F._oxysporum_f._sp._apii_207A.fna_Candidate_Sequence_g358.t1_0-243()
Cluster 8	11	matthiolae	stocks4-AJ260	*	JAJGYP010000020.1_Fusarium_oxysporum_f._sp._matthiolae_strain_Stocks4_contig_20,_whole_genome_shotgun_sequence	663888	664618					2	0.9835	1	9.09091	F._oxysporum_f._sp._apii_207A.fna_Candidate_Sequence_g358.t1_0-243()
Cluster 8	11	rocket	AJ174	*	contig_9	2198953	2199683					2	0.9506	1	9.09091	F._oxysporum_f._sp._apii_207A.fna_Candidate_Sequence_g358.t1_0-243()
Cluster 9	28	endophyte	Fo47	*	CP052040.1_Fusarium_oxysporum_Fo47_chromosome_III	4213581	4214290					5		1	3.57143	F._oxysporum_o_f_rocket_AJ174.fna_Candidate_Sequence_912663-917745(+)_14_0-236()
Cluster 9	28	apii	207A	*	JAAOOO010000003.1_Fusarium_oxysporum_f._sp._apii_isolate_207.A_fo_apii_R2-207_contig_3,_whole_genome_shotgun_sequence	4185925	4186634					5	1	2	7.14286	F._oxysporum_o_f_rocket_AJ174.fna_Candidate_Sequence_912663-917745(+)_14_0-236()
Cluster 9	28	apii	207A	*	JAAOOO010000022.1_Fusarium_oxysporum_f._sp._apii_isolate_207.A_fo_apii_R2-207_contig_23,_whole_genome_shotgun_sequence	90488	91161					5	0.7067	2	7.14286	F._oxysporum_o_f_rocket_AJ174.fna_Candidate_Sequence_912663-917745(+)_14_0-236()
Cluster 9	28	cepae	Fus2	*	contig_10_pilon	505899	506605					2	0.9402	3	10.7143	F._oxysporum_o_f_rocket_AJ174.fna_Candidate_Sequence_912663-917745(+)_14_0-236()
Cluster 9	28	cepae	Fus2	*	contig_21_pilon	157107	157813					5	0.9362	3	10.7143	F._oxysporum_o_f_rocket_AJ174.fna_Candidate_Sequence_912663-917745(+)_14_0-236()
Cluster 9	28	cepae	Fus2	*	contig_3_pilon	905668	906377					2	0.9958	3	10.7143	F._oxysporum_o_f_rocket_AJ174.fna_Candidate_Sequence_912663-917745(+)_14_0-236()
Cluster 9	28	conglutinans	Fo5176	*	CM024362.1_Fusarium_oxysporum_f._sp._conglutinans_strain_Fo5176_chromosome_3,_whole_genome_shotgun_sequence	1108783	1109492					2	0.9958	2	7.14286	F._oxysporum_o_f_rocket_AJ174.fna_Candidate_Sequence_912663-917745(+)_14_0-236()
Cluster 9	28	conglutinans	Fo5176	*	CM024371.1_Fusarium_oxysporum_f._sp._conglutinans_strain_Fo5176_chromosome_13,_whole_genome_shotgun_sequence	402508	403181					2	0.7143	2	7.14286	F._oxysporum_o_f_rocket_AJ174.fna_Candidate_Sequence_912663-917745(+)_14_0-236()
Cluster 9	28	coriandrii	F_3-2	*	JAAOON010000004.1_Fusarium_oxysporum_f._sp._coriandrii_isolate_3-2_fo_coriandrii_3-2_contig_4,_whole_genome_shotgun_sequence	860594	861303					2	1	1	3.57143	F._oxysporum_o_f_rocket_AJ174.fna_Candidate_Sequence_912663-917745(+)_14_0-236()
Cluster 9	28	cubense	160527	*	SRMI01000001.1_Fusarium_oxysporum_f._sp._cubense_strain_160527_Focb_160527_v1_contig4,_whole_genome_shotgun_sequence	4349582	4350291					5	1	1	3.57143	F._oxysporum_o_f_rocket_AJ174.fna_Candidate_Sequence_912663-917745(+)_14_0-236()
Cluster 9	28	cubense	UK0001	*	VMNF01000004.1_Fusarium_oxysporum_f._sp._cubense_strain_TR4_isolate_UK0001_scf_28419_4,_whole_genome_shotgun_sequence	923744	924453					2	1	1	3.57143	F._oxysporum_o_f_rocket_AJ174.fna_Candidate_Sequence_912663-917745(+)_14_0-236()
Cluster 9	28	lactucae	AJ516	Race 4	contig_2	4805067	4805776	g4086	149	5.14	acyl-CoA thioester hydrolase	5	1	1	3.57143	F._oxysporum_o_f_rocket_AJ174.fna_Candidate_Sequence_912663-917745(+)_14_0-236()
Cluster 9	28	lactucae	AJ520	Race 1	contig_18	158935	159644	g18675	90.1	5.28	acyl-CoA thioester hydrolase	5	1	1	3.57143	F._oxysporum_o_f_rocket_AJ174.fna_Candidate_Sequence_912663-917745(+)_14_0-236()
Cluster 9	28	lactucae	AJ592	Race 4	contig_2	4764686	4765395					5	1	1	3.57143	F._oxysporum_o_f_rocket_AJ174.fna_Candidate_Sequence_912663-917745(+)_14_0-236()
Cluster 9	28	lactucae	AJ705	Race 4	contig_19	172649	173358					5	1	1	3.57143	F._oxysporum_o_f_rocket_AJ174.fna_Candidate_Sequence_912663-917745(+)_14_0-236()
Cluster 9	28	lactucae	Fyto7211	Race 1	contig_23	921045	921754					2	1	1	3.57143	F._oxysporum_o_f_rocket_AJ174.fna_Candidate_Sequence_912663-917745(+)_14_0-236()
Cluster 9	28	lactucae	PF1	Race 1	contig_22	897015	897724					2	1	1	3.57143	F._oxysporum_o_f_rocket_AJ174.fna_Candidate_Sequence_912663-917745(+)_14_0-236()
Cluster 9	28	lini	39	*	WHMS01000016.1_Fusarium_oxysporum_f._sp._lini_strain_39_C0136,_whole_genome_shotgun_sequence	286537	287246					5	1	1	3.57143	F._oxysporum_o_f_rocket_AJ174.fna_Candidate_Sequence_912663-917745(+)_14_0-236()
Cluster 9	28	lycopersici	4287	*	MALW02000003.1_Fusarium_oxysporum_f._sp._lycopersici_4287_Fol4287_contig3,_whole_genome_shotgun_sequence	909174	909883					2	0.9958	1	3.57143	F._oxysporum_o_f_rocket_AJ174.fna_Candidate_Sequence_912663-917745(+)_14_0-236()
Cluster 9	28	matthiolae	stocks4-AJ260	*	JAJGYP010000002.1_Fusarium_oxysporum_f._sp._matthiolae_strain_Stocks4_contig_2,_whole_genome_shotgun_sequence	4468398	4469107					5	1	1	3.57143	F._oxysporum_o_f_rocket_AJ174.fna_Candidate_Sequence_912663-917745(+)_14_0-236()
Cluster 9	28	narcissus	FON63	*	contig_24	161860	162566					2	0.9402	2	7.14286	F._oxysporum_o_f_rocket_AJ174.fna_Candidate_Sequence_912663-917745(+)_14_0-236()
Cluster 9	28	narcissus	FON63	*	contig_4	4413744	4414453					5	0.9958	2	7.14286	F._oxysporum_o_f_rocket_AJ174.fna_Candidate_Sequence_912663-917745(+)_14_0-236()
Cluster 9	28	niveum	110407-3-1-1	*	JADWMV010000009.1_Fusarium_oxysporum_f._sp._niveum_strain_110407-3-1-1_utg27_pilon_pilon,_whole_genome_shotgun_sequence	4462477	4463186					5	0.9958	1	3.57143	F._oxysporum_o_f_rocket_AJ174.fna_Candidate_Sequence_912663-917745(+)_14_0-236()
Cluster 9	28	rapae	Tf1208	*	JAELUQ010000002.1_Fusarium_oxysporum_f._sp._rapae_strain_Tf1208_Forpe_Tf1208_v1_contig2,_whole_genome_shotgun_sequence	713453	714126					2	0.9911	1	3.57143	F._oxysporum_o_f_rocket_AJ174.fna_Candidate_Sequence_912663-917745(+)_14_0-236()
Cluster 9	28	vasinfectum	TF1	*	VINL01000002.1_Fusarium_oxysporum_f._sp._vasinfectum_isolate_TF1_scaffold_2,_whole_genome_shotgun_sequence	865677	866386					2	0.9958	1	3.57143	F._oxysporum_o_f_rocket_AJ174.fna_Candidate_Sequence_912663-917745(+)_14_0-236()
Cluster 9	28	rocket	AJ174	*	contig_13	386994	387667					5	0.7111	3	10.7143	F._oxysporum_o_f_rocket_AJ174.fna_Candidate_Sequence_912663-917745(+)_14_0-236()
Cluster 9	28	rocket	AJ174	*	contig_16	9218	9891					2	0.7054	3	10.7143	F._oxysporum_o_f_rocket_AJ174.fna_Candidate_Sequence_912663-917745(+)_14_0-236()
Cluster 9	28	rocket	AJ174	*	contig_24	913612	914321					2	1	3	10.7143	F._oxysporum_o_f_rocket_AJ174.fna_Candidate_Sequence_912663-917745(+)_14_0-236()
Cluster 12	113	endophyte	Fo47	*	CP052044.1_Fusarium_oxysporum_Fo47_chromosome_VII	1331154	1331841					4	0.8904	2	1.76991	F._oxysporum_f._sp._apii_207A.fna_Candidate_Sequence_g427.t1_0-143(),F._oxysporum_f._sp._coriandrii_3-2.fna_Candidate_Sequence_141642-146766(+)_30_0-95(),F._oxysporum_f._sp._lycopersici_4287.fna_Candidate_Sequence_1525593-1530809(+)_68_0-70(),F._oxysporum_f._sp._lycopersici_4287.fna_Candidate_Sequence_1668440-1673501(-)_79_0-33()
Cluster 12	113	endophyte	Fo47	*	CP052045.1_Fusarium_oxysporum_Fo47_chromosome_VIII	1806002	1806498					2	0.8788	2	1.76991	F._oxysporum_f._sp._apii_207A.fna_Candidate_Sequence_g427.t1_0-143(),F._oxysporum_f._sp._lycopersici_4287.fna_Candidate_Sequence_1525593-1530809(+)_68_0-70()
Cluster 12	113	apii	207A	*	JAAOOO010000007.1_Fusarium_oxysporum_f._sp._apii_isolate_207.A_fo_apii_R2-207_contig_7,_whole_genome_shotgun_sequence	1884578	1885074					5	0.8795	4	3.53982	F._oxysporum_f._sp._apii_207A.fna_Candidate_Sequence_g427.t1_0-143(),F._oxysporum_f._sp._lycopersici_4287.fna_Candidate_Sequence_1525593-1530809(+)_68_0-70()
Cluster 12	113	apii	207A	*	JAAOOO010000009.1_Fusarium_oxysporum_f._sp._apii_isolate_207.A_fo_apii_R2-207_contig_9,_whole_genome_shotgun_sequence	1726962	1727649					2		4	3.53982	F._oxysporum_f._sp._apii_207A.fna_Candidate_Sequence_g427.t1_0-143(),F._oxysporum_f._sp._coriandrii_3-2.fna_Candidate_Sequence_141642-146766(+)_30_0-95(),F._oxysporum_f._sp._lycopersici_4287.fna_Candidate_Sequence_1525593-1530809(+)_68_0-70(),F._oxysporum_f._sp._lycopersici_4287.fna_Candidate_Sequence_1668440-1673501(-)_79_0-33()
Cluster 12	113	apii	207A	*	JAAOOO010000015.1_Fusarium_oxysporum_f._sp._apii_isolate_207.A_fo_apii_R2-207_contig_16,_whole_genome_shotgun_sequence	261517	262204					4	0.8908	4	3.53982	F._oxysporum_f._sp._apii_207A.fna_Candidate_Sequence_g427.t1_0-143(),F._oxysporum_f._sp._coriandrii_3-2.fna_Candidate_Sequence_141642-146766(+)_30_0-95(),F._oxysporum_f._sp._lycopersici_4287.fna_Candidate_Sequence_1525593-1530809(+)_68_0-70(),F._oxysporum_f._sp._lycopersici_4287.fna_Candidate_Sequence_1668440-1673501(-)_79_0-33()
Cluster 12	113	apii	207A	*	JAAOOO010000019.1_Fusarium_oxysporum_f._sp._apii_isolate_207.A_fo_apii_R2-207_contig_20,_whole_genome_shotgun_sequence	336674	337104					5	0.9444	4	3.53982	F._oxysporum_f._sp._apii_207A.fna_Candidate_Sequence_g427.t1_0-143()
Cluster 12	113	cepae	Fus2	*	contig_19_pilon	248300	248987					4	0.8996	3	2.65487	F._oxysporum_f._sp._apii_207A.fna_Candidate_Sequence_g427.t1_0-143(),F._oxysporum_f._sp._coriandrii_3-2.fna_Candidate_Sequence_141642-146766(+)_30_0-95(),F._oxysporum_f._sp._lycopersici_4287.fna_Candidate_Sequence_1525593-1530809(+)_68_0-70(),F._oxysporum_f._sp._lycopersici_4287.fna_Candidate_Sequence_1668440-1673501(-)_79_0-33()
Cluster 12	113	cepae	Fus2	*	contig_19_pilon	478342	479029					2	0.9039	3	2.65487	F._oxysporum_f._sp._apii_207A.fna_Candidate_Sequence_g427.t1_0-143(),F._oxysporum_f._sp._coriandrii_3-2.fna_Candidate_Sequence_141642-146766(+)_30_0-95(),F._oxysporum_f._sp._lycopersici_4287.fna_Candidate_Sequence_1525593-1530809(+)_68_0-70(),F._oxysporum_f._sp._lycopersici_4287.fna_Candidate_Sequence_1668440-1673501(-)_79_0-33()
Cluster 12	113	cepae	Fus2	*	contig_7_pilon	1926008	1926504					5	0.8735	3	2.65487	F._oxysporum_f._sp._apii_207A.fna_Candidate_Sequence_g427.t1_0-143(),F._oxysporum_f._sp._lycopersici_4287.fna_Candidate_Sequence_1525593-1530809(+)_68_0-70()
Cluster 12	113	conglutinans	Fo5176	*	CM024368.1_Fusarium_oxysporum_f._sp._conglutinans_strain_Fo5176_chromosome_9,_whole_genome_shotgun_sequence	1580766	1581262					2	0.8788	3	2.65487	F._oxysporum_f._sp._apii_207A.fna_Candidate_Sequence_g427.t1_0-143(),F._oxysporum_f._sp._lycopersici_4287.fna_Candidate_Sequence_1525593-1530809(+)_68_0-70()
Cluster 12	113	conglutinans	Fo5176	*	CM024371.1_Fusarium_oxysporum_f._sp._conglutinans_strain_Fo5176_chromosome_13,_whole_genome_shotgun_sequence	442319	443006					2	0.8952	3	2.65487	F._oxysporum_f._sp._apii_207A.fna_Candidate_Sequence_g427.t1_0-143(),F._oxysporum_f._sp._coriandrii_3-2.fna_Candidate_Sequence_141642-146766(+)_30_0-95(),F._oxysporum_f._sp._lycopersici_4287.fna_Candidate_Sequence_1525593-1530809(+)_68_0-70(),F._oxysporum_f._sp._lycopersici_4287.fna_Candidate_Sequence_1668440-1673501(-)_79_0-33()
Cluster 12	113	conglutinans	Fo5176	*	JACDXP010000010.1_Fusarium_oxysporum_f._sp._conglutinans_strain_Fo5176_chromosome_10,_whole_genome_shotgun_sequence	2630764	2631451					4	0.8908	3	2.65487	F._oxysporum_f._sp._apii_207A.fna_Candidate_Sequence_g427.t1_0-143(),F._oxysporum_f._sp._coriandrii_3-2.fna_Candidate_Sequence_141642-146766(+)_30_0-95(),F._oxysporum_f._sp._lycopersici_4287.fna_Candidate_Sequence_1525593-1530809(+)_68_0-70(),F._oxysporum_f._sp._lycopersici_4287.fna_Candidate_Sequence_1668440-1673501(-)_79_0-33()
Cluster 12	113	coriandrii	F_3-2	*	JAAOON010000007.1_Fusarium_oxysporum_f._sp._coriandrii_isolate_3-2_fo_coriandrii_3-2_contig_7,_whole_genome_shotgun_sequence	2293137	2293633					5	0.8735	5	4.42478	F._oxysporum_f._sp._apii_207A.fna_Candidate_Sequence_g427.t1_0-143(),F._oxysporum_f._sp._lycopersici_4287.fna_Candidate_Sequence_1525593-1530809(+)_68_0-70()
Cluster 12	113	coriandrii	F_3-2	*	JAAOON010000007.1_Fusarium_oxysporum_f._sp._coriandrii_isolate_3-2_fo_coriandrii_3-2_contig_7,_whole_genome_shotgun_sequence	4528866	4529553					4	0.8996	5	4.42478	F._oxysporum_f._sp._apii_207A.fna_Candidate_Sequence_g427.t1_0-143(),F._oxysporum_f._sp._coriandrii_3-2.fna_Candidate_Sequence_141642-146766(+)_30_0-95(),F._oxysporum_f._sp._lycopersici_4287.fna_Candidate_Sequence_1525593-1530809(+)_68_0-70(),F._oxysporum_f._sp._lycopersici_4287.fna_Candidate_Sequence_1668440-1673501(-)_79_0-33()
Cluster 12	113	coriandrii	F_3-2	*	JAAOON010000011.1_Fusarium_oxysporum_f._sp._coriandrii_isolate_3-2_fo_coriandrii_3-2_contig_11,_whole_genome_shotgun_sequence	786613	787300					2	0.8996	5	4.42478	F._oxysporum_f._sp._apii_207A.fna_Candidate_Sequence_g427.t1_0-143(),F._oxysporum_f._sp._coriandrii_3-2.fna_Candidate_Sequence_141642-146766(+)_30_0-95(),F._oxysporum_f._sp._lycopersici_4287.fna_Candidate_Sequence_1525593-1530809(+)_68_0-70(),F._oxysporum_f._sp._lycopersici_4287.fna_Candidate_Sequence_1668440-1673501(-)_79_0-33()
Cluster 12	113	coriandrii	F_3-2	*	JAAOON010000016.1_Fusarium_oxysporum_f._sp._coriandrii_isolate_3-2_fo_coriandrii_3-2_contig_16,_whole_genome_shotgun_sequence	436601	437288					4	0.8684	5	4.42478	F._oxysporum_f._sp._apii_207A.fna_Candidate_Sequence_g427.t1_0-143(),F._oxysporum_f._sp._coriandrii_3-2.fna_Candidate_Sequence_141642-146766(+)_30_0-95(),F._oxysporum_f._sp._lycopersici_4287.fna_Candidate_Sequence_1525593-1530809(+)_68_0-70(),F._oxysporum_f._sp._lycopersici_4287.fna_Candidate_Sequence_1668440-1673501(-)_79_0-33()
Cluster 12	113	coriandrii	F_3-2	*	JAAOON010000017.1_Fusarium_oxysporum_f._sp._coriandrii_isolate_3-2_fo_coriandrii_3-2_contig_17,_whole_genome_shotgun_sequence	193967	194654					4	0.8952	5	4.42478	F._oxysporum_f._sp._apii_207A.fna_Candidate_Sequence_g427.t1_0-143(),F._oxysporum_f._sp._coriandrii_3-2.fna_Candidate_Sequence_141642-146766(+)_30_0-95(),F._oxysporum_f._sp._lycopersici_4287.fna_Candidate_Sequence_1525593-1530809(+)_68_0-70(),F._oxysporum_f._sp._lycopersici_4287.fna_Candidate_Sequence_1668440-1673501(-)_79_0-33()
Cluster 12	113	cubense	160527	*	SRMI01000003.1_Fusarium_oxysporum_f._sp._cubense_strain_160527_Focb_160527_v1_contig2,_whole_genome_shotgun_sequence	4497416	4498103					2	0.8952	3	2.65487	F._oxysporum_f._sp._apii_207A.fna_Candidate_Sequence_g427.t1_0-143(),F._oxysporum_f._sp._coriandrii_3-2.fna_Candidate_Sequence_141642-146766(+)_30_0-95(),F._oxysporum_f._sp._lycopersici_4287.fna_Candidate_Sequence_1525593-1530809(+)_68_0-70(),F._oxysporum_f._sp._lycopersici_4287.fna_Candidate_Sequence_1668440-1673501(-)_79_0-33()
Cluster 12	113	cubense	160527	*	SRMI01000003.1_Fusarium_oxysporum_f._sp._cubense_strain_160527_Focb_160527_v1_contig2,_whole_genome_shotgun_sequence	5680459	5681143					4	0.8904	3	2.65487	F._oxysporum_f._sp._apii_207A.fna_Candidate_Sequence_g427.t1_0-143(),F._oxysporum_f._sp._coriandrii_3-2.fna_Candidate_Sequence_141642-146766(+)_30_0-95(),F._oxysporum_f._sp._lycopersici_4287.fna_Candidate_Sequence_1525593-1530809(+)_68_0-70(),F._oxysporum_f._sp._lycopersici_4287.fna_Candidate_Sequence_1668440-1673501(-)_79_0-33()
Cluster 12	113	cubense	160527	*	SRMI01000009.1_Fusarium_oxysporum_f._sp._cubense_strain_160527_Focb_160527_v1_contig8,_whole_genome_shotgun_sequence	1730874	1731370					2	0.8788	3	2.65487	F._oxysporum_f._sp._apii_207A.fna_Candidate_Sequence_g427.t1_0-143(),F._oxysporum_f._sp._lycopersici_4287.fna_Candidate_Sequence_1525593-1530809(+)_68_0-70()
Cluster 12	113	cubense	UK0001	*	VMNF01000012.1_Fusarium_oxysporum_f._sp._cubense_strain_TR4_isolate_UK0001_scf_28419_12,_whole_genome_shotgun_sequence	1626106	1626602					2	0.8788	6	5.30973	F._oxysporum_f._sp._apii_207A.fna_Candidate_Sequence_g427.t1_0-143(),F._oxysporum_f._sp._lycopersici_4287.fna_Candidate_Sequence_1525593-1530809(+)_68_0-70()
Cluster 12	113	cubense	UK0001	*	VMNF01000014.1_Fusarium_oxysporum_f._sp._cubense_strain_TR4_isolate_UK0001_scf_28419_14,_whole_genome_shotgun_sequence	2881423	2882110					2	0.8952	6	5.30973	F._oxysporum_f._sp._apii_207A.fna_Candidate_Sequence_g427.t1_0-143(),F._oxysporum_f._sp._coriandrii_3-2.fna_Candidate_Sequence_141642-146766(+)_30_0-95(),F._oxysporum_f._sp._lycopersici_4287.fna_Candidate_Sequence_1525593-1530809(+)_68_0-70(),F._oxysporum_f._sp._lycopersici_4287.fna_Candidate_Sequence_1668440-1673501(-)_79_0-33()
Cluster 12	113	cubense	UK0001	*	VMNF01000014.1_Fusarium_oxysporum_f._sp._cubense_strain_TR4_isolate_UK0001_scf_28419_14,_whole_genome_shotgun_sequence	2907656	2908343					2	0.8908	6	5.30973	F._oxysporum_f._sp._apii_207A.fna_Candidate_Sequence_g427.t1_0-143(),F._oxysporum_f._sp._coriandrii_3-2.fna_Candidate_Sequence_141642-146766(+)_30_0-95(),F._oxysporum_f._sp._lycopersici_4287.fna_Candidate_Sequence_1525593-1530809(+)_68_0-70(),F._oxysporum_f._sp._lycopersici_4287.fna_Candidate_Sequence_1668440-1673501(-)_79_0-33()
Cluster 12	113	cubense	UK0001	*	VMNF01000014.1_Fusarium_oxysporum_f._sp._cubense_strain_TR4_isolate_UK0001_scf_28419_14,_whole_genome_shotgun_sequence	3318291	3318978					4	0.8821	6	5.30973	F._oxysporum_f._sp._apii_207A.fna_Candidate_Sequence_g427.t1_0-143(),F._oxysporum_f._sp._coriandrii_3-2.fna_Candidate_Sequence_141642-146766(+)_30_0-95(),F._oxysporum_f._sp._lycopersici_4287.fna_Candidate_Sequence_1525593-1530809(+)_68_0-70(),F._oxysporum_f._sp._lycopersici_4287.fna_Candidate_Sequence_1668440-1673501(-)_79_0-33()
Cluster 12	113	cubense	UK0001	*	VMNF01000014.1_Fusarium_oxysporum_f._sp._cubense_strain_TR4_isolate_UK0001_scf_28419_14,_whole_genome_shotgun_sequence	3478995	3479679					2	0.8991	6	5.30973	F._oxysporum_f._sp._apii_207A.fna_Candidate_Sequence_g427.t1_0-143(),F._oxysporum_f._sp._coriandrii_3-2.fna_Candidate_Sequence_141642-146766(+)_30_0-95(),F._oxysporum_f._sp._lycopersici_4287.fna_Candidate_Sequence_1525593-1530809(+)_68_0-70(),F._oxysporum_f._sp._lycopersici_4287.fna_Candidate_Sequence_1668440-1673501(-)_79_0-33()
Cluster 12	113	cubense	UK0001	*	VMNF01000014.1_Fusarium_oxysporum_f._sp._cubense_strain_TR4_isolate_UK0001_scf_28419_14,_whole_genome_shotgun_sequence	3594224	3594911					2	0.8646	6	5.30973	F._oxysporum_f._sp._apii_207A.fna_Candidate_Sequence_g427.t1_0-143(),F._oxysporum_f._sp._coriandrii_3-2.fna_Candidate_Sequence_141642-146766(+)_30_0-95(),F._oxysporum_f._sp._lycopersici_4287.fna_Candidate_Sequence_1525593-1530809(+)_68_0-70(),F._oxysporum_f._sp._lycopersici_4287.fna_Candidate_Sequence_1668440-1673501(-)_79_0-33()
Cluster 12	113	lactucae	AJ516	Race 4	contig_15	1612958	1613645	g19120	12.2	2.39	disordered / Fungal TF domain	4	0.8865	14	12.3894	F._oxysporum_f._sp._apii_207A.fna_Candidate_Sequence_g427.t1_0-143(),F._oxysporum_f._sp._coriandrii_3-2.fna_Candidate_Sequence_141642-146766(+)_30_0-95(),F._oxysporum_f._sp._lycopersici_4287.fna_Candidate_Sequence_1525593-1530809(+)_68_0-70(),F._oxysporum_f._sp._lycopersici_4287.fna_Candidate_Sequence_1668440-1673501(-)_79_0-33()
Cluster 12	113	lactucae	AJ516	Race 4	contig_15	1866253	1866940	g19208	NA	NA	Fungal TF domain	2	0.8908	14	12.3894	F._oxysporum_f._sp._apii_207A.fna_Candidate_Sequence_g427.t1_0-143(),F._oxysporum_f._sp._coriandrii_3-2.fna_Candidate_Sequence_141642-146766(+)_30_0-95(),F._oxysporum_f._sp._lycopersici_4287.fna_Candidate_Sequence_1525593-1530809(+)_68_0-70(),F._oxysporum_f._sp._lycopersici_4287.fna_Candidate_Sequence_1668440-1673501(-)_79_0-33()
Cluster 12	113	lactucae	AJ516	Race 4	contig_17	588547	589234					4	0.9956	14	12.3894	F._oxysporum_f._sp._apii_207A.fna_Candidate_Sequence_g427.t1_0-143(),F._oxysporum_f._sp._coriandrii_3-2.fna_Candidate_Sequence_141642-146766(+)_30_0-95(),F._oxysporum_f._sp._lycopersici_4287.fna_Candidate_Sequence_1525593-1530809(+)_68_0-70(),F._oxysporum_f._sp._lycopersici_4287.fna_Candidate_Sequence_1668440-1673501(-)_79_0-33()
Cluster 12	113	lactucae	AJ516	Race 4	contig_17	675225	675912					2	1	14	12.3894	F._oxysporum_f._sp._apii_207A.fna_Candidate_Sequence_g427.t1_0-143(),F._oxysporum_f._sp._coriandrii_3-2.fna_Candidate_Sequence_141642-146766(+)_30_0-95(),F._oxysporum_f._sp._lycopersici_4287.fna_Candidate_Sequence_1525593-1530809(+)_68_0-70(),F._oxysporum_f._sp._lycopersici_4287.fna_Candidate_Sequence_1668440-1673501(-)_79_0-33()
Cluster 12	113	lactucae	AJ516	Race 4	contig_19	337700	338387					2	1	14	12.3894	F._oxysporum_f._sp._apii_207A.fna_Candidate_Sequence_g427.t1_0-143(),F._oxysporum_f._sp._coriandrii_3-2.fna_Candidate_Sequence_141642-146766(+)_30_0-95(),F._oxysporum_f._sp._lycopersici_4287.fna_Candidate_Sequence_1525593-1530809(+)_68_0-70(),F._oxysporum_f._sp._lycopersici_4287.fna_Candidate_Sequence_1668440-1673501(-)_79_0-33()
Cluster 12	113	lactucae	AJ516	Race 4	contig_27	200494	201181					2	0.9039	14	12.3894	F._oxysporum_f._sp._apii_207A.fna_Candidate_Sequence_g427.t1_0-143(),F._oxysporum_f._sp._coriandrii_3-2.fna_Candidate_Sequence_141642-146766(+)_30_0-95(),F._oxysporum_f._sp._lycopersici_4287.fna_Candidate_Sequence_1525593-1530809(+)_68_0-70(),F._oxysporum_f._sp._lycopersici_4287.fna_Candidate_Sequence_1668440-1673501(-)_79_0-33()
Cluster 12	113	lactucae	AJ516	Race 4	contig_5	1840046	1840542					2	0.8848	14	12.3894	F._oxysporum_f._sp._apii_207A.fna_Candidate_Sequence_g427.t1_0-143(),F._oxysporum_f._sp._lycopersici_4287.fna_Candidate_Sequence_1525593-1530809(+)_68_0-70()
Cluster 12	113	lactucae	AJ516	Race 4	contig_6	64106	64793					2	0.9039	14	12.3894	F._oxysporum_f._sp._apii_207A.fna_Candidate_Sequence_g427.t1_0-143(),F._oxysporum_f._sp._coriandrii_3-2.fna_Candidate_Sequence_141642-146766(+)_30_0-95(),F._oxysporum_f._sp._lycopersici_4287.fna_Candidate_Sequence_1525593-1530809(+)_68_0-70(),F._oxysporum_f._sp._lycopersici_4287.fna_Candidate_Sequence_1668440-1673501(-)_79_0-33()
Cluster 12	113	lactucae	AJ516	Race 4	contig_6	1616715	1617402					2	0.9039	14	12.3894	F._oxysporum_f._sp._apii_207A.fna_Candidate_Sequence_g427.t1_0-143(),F._oxysporum_f._sp._coriandrii_3-2.fna_Candidate_Sequence_141642-146766(+)_30_0-95(),F._oxysporum_f._sp._lycopersici_4287.fna_Candidate_Sequence_1525593-1530809(+)_68_0-70(),F._oxysporum_f._sp._lycopersici_4287.fna_Candidate_Sequence_1668440-1673501(-)_79_0-33()
Cluster 12	113	lactucae	AJ516	Race 4	contig_6	1792450	1793137					2	0.8996	14	12.3894	F._oxysporum_f._sp._apii_207A.fna_Candidate_Sequence_g427.t1_0-143(),F._oxysporum_f._sp._coriandrii_3-2.fna_Candidate_Sequence_141642-146766(+)_30_0-95(),F._oxysporum_f._sp._lycopersici_4287.fna_Candidate_Sequence_1525593-1530809(+)_68_0-70(),F._oxysporum_f._sp._lycopersici_4287.fna_Candidate_Sequence_1668440-1673501(-)_79_0-33()
Cluster 12	113	lactucae	AJ516	Race 4	contig_6	1817561	1818248					2	0.9563	14	12.3894	F._oxysporum_f._sp._apii_207A.fna_Candidate_Sequence_g427.t1_0-143(),F._oxysporum_f._sp._coriandrii_3-2.fna_Candidate_Sequence_141642-146766(+)_30_0-95(),F._oxysporum_f._sp._lycopersici_4287.fna_Candidate_Sequence_1525593-1530809(+)_68_0-70(),F._oxysporum_f._sp._lycopersici_4287.fna_Candidate_Sequence_1668440-1673501(-)_79_0-33()
Cluster 12	113	lactucae	AJ516	Race 4	contig_6	2071003	2071690					2	0.8996	14	12.3894	F._oxysporum_f._sp._apii_207A.fna_Candidate_Sequence_g427.t1_0-143(),F._oxysporum_f._sp._coriandrii_3-2.fna_Candidate_Sequence_141642-146766(+)_30_0-95(),F._oxysporum_f._sp._lycopersici_4287.fna_Candidate_Sequence_1525593-1530809(+)_68_0-70(),F._oxysporum_f._sp._lycopersici_4287.fna_Candidate_Sequence_1668440-1673501(-)_79_0-33()
Cluster 12	113	lactucae	AJ516	Race 4	contig_6	2167461	2168148					4	0.8777	14	12.3894	F._oxysporum_f._sp._apii_207A.fna_Candidate_Sequence_g427.t1_0-143(),F._oxysporum_f._sp._coriandrii_3-2.fna_Candidate_Sequence_141642-146766(+)_30_0-95(),F._oxysporum_f._sp._lycopersici_4287.fna_Candidate_Sequence_1525593-1530809(+)_68_0-70(),F._oxysporum_f._sp._lycopersici_4287.fna_Candidate_Sequence_1668440-1673501(-)_79_0-33()
Cluster 12	113	lactucae	AJ516	Race 4	contig_6	3012800	3013487					2	0.9913	14	12.3894	F._oxysporum_f._sp._apii_207A.fna_Candidate_Sequence_g427.t1_0-143(),F._oxysporum_f._sp._coriandrii_3-2.fna_Candidate_Sequence_141642-146766(+)_30_0-95(),F._oxysporum_f._sp._lycopersici_4287.fna_Candidate_Sequence_1525593-1530809(+)_68_0-70(),F._oxysporum_f._sp._lycopersici_4287.fna_Candidate_Sequence_1668440-1673501(-)_79_0-33()
Cluster 12	113	lactucae	AJ520	Race 1	contig_12	1616961	1617457					2	0.8848	8	7.07965	F._oxysporum_f._sp._apii_207A.fna_Candidate_Sequence_g427.t1_0-143(),F._oxysporum_f._sp._lycopersici_4287.fna_Candidate_Sequence_1525593-1530809(+)_68_0-70()
Cluster 12	113	lactucae	AJ520	Race 1	contig_24	210621	211308					4	0.9956	8	7.07965	F._oxysporum_f._sp._apii_207A.fna_Candidate_Sequence_g427.t1_0-143(),F._oxysporum_f._sp._coriandrii_3-2.fna_Candidate_Sequence_141642-146766(+)_30_0-95(),F._oxysporum_f._sp._lycopersici_4287.fna_Candidate_Sequence_1525593-1530809(+)_68_0-70(),F._oxysporum_f._sp._lycopersici_4287.fna_Candidate_Sequence_1668440-1673501(-)_79_0-33()
Cluster 12	113	lactucae	AJ520	Race 1	contig_24	368013	368700					2	1	8	7.07965	F._oxysporum_f._sp._apii_207A.fna_Candidate_Sequence_g427.t1_0-143(),F._oxysporum_f._sp._coriandrii_3-2.fna_Candidate_Sequence_141642-146766(+)_30_0-95(),F._oxysporum_f._sp._lycopersici_4287.fna_Candidate_Sequence_1525593-1530809(+)_68_0-70(),F._oxysporum_f._sp._lycopersici_4287.fna_Candidate_Sequence_1668440-1673501(-)_79_0-33()
Cluster 12	113	lactucae	AJ520	Race 1	contig_27	237910	238597					2	0.9039	8	7.07965	F._oxysporum_f._sp._apii_207A.fna_Candidate_Sequence_g427.t1_0-143(),F._oxysporum_f._sp._coriandrii_3-2.fna_Candidate_Sequence_141642-146766(+)_30_0-95(),F._oxysporum_f._sp._lycopersici_4287.fna_Candidate_Sequence_1525593-1530809(+)_68_0-70(),F._oxysporum_f._sp._lycopersici_4287.fna_Candidate_Sequence_1668440-1673501(-)_79_0-33()
Cluster 12	113	lactucae	AJ520	Race 1	contig_4	623061	623748					4	0.9869	8	7.07965	F._oxysporum_f._sp._apii_207A.fna_Candidate_Sequence_g427.t1_0-143(),F._oxysporum_f._sp._coriandrii_3-2.fna_Candidate_Sequence_141642-146766(+)_30_0-95(),F._oxysporum_f._sp._lycopersici_4287.fna_Candidate_Sequence_1525593-1530809(+)_68_0-70(),F._oxysporum_f._sp._lycopersici_4287.fna_Candidate_Sequence_1668440-1673501(-)_79_0-33()
Cluster 12	113	lactucae	AJ520	Race 1	contig_4	1990649	1991336					4	0.9956	8	7.07965	F._oxysporum_f._sp._apii_207A.fna_Candidate_Sequence_g427.t1_0-143(),F._oxysporum_f._sp._coriandrii_3-2.fna_Candidate_Sequence_141642-146766(+)_30_0-95(),F._oxysporum_f._sp._lycopersici_4287.fna_Candidate_Sequence_1525593-1530809(+)_68_0-70(),F._oxysporum_f._sp._lycopersici_4287.fna_Candidate_Sequence_1668440-1673501(-)_79_0-33()
Cluster 12	113	lactucae	AJ520	Race 1	contig_5	1107149	1107836					4	0.9039	8	7.07965	F._oxysporum_f._sp._apii_207A.fna_Candidate_Sequence_g427.t1_0-143(),F._oxysporum_f._sp._coriandrii_3-2.fna_Candidate_Sequence_141642-146766(+)_30_0-95(),F._oxysporum_f._sp._lycopersici_4287.fna_Candidate_Sequence_1525593-1530809(+)_68_0-70(),F._oxysporum_f._sp._lycopersici_4287.fna_Candidate_Sequence_1668440-1673501(-)_79_0-33()
Cluster 12	113	lactucae	AJ520	Race 1	contig_5	1576837	1577524					2	0.9083	8	7.07965	F._oxysporum_f._sp._apii_207A.fna_Candidate_Sequence_g427.t1_0-143(),F._oxysporum_f._sp._coriandrii_3-2.fna_Candidate_Sequence_141642-146766(+)_30_0-95(),F._oxysporum_f._sp._lycopersici_4287.fna_Candidate_Sequence_1525593-1530809(+)_68_0-70(),F._oxysporum_f._sp._lycopersici_4287.fna_Candidate_Sequence_1668440-1673501(-)_79_0-33()
Cluster 12	113	lactucae	AJ592	Race 4	contig_12	418465	418961					5	0.8795	13	11.5044	F._oxysporum_f._sp._apii_207A.fna_Candidate_Sequence_g427.t1_0-143(),F._oxysporum_f._sp._lycopersici_4287.fna_Candidate_Sequence_1525593-1530809(+)_68_0-70()
Cluster 12	113	lactucae	AJ592	Race 4	contig_23	709782	710469					2	0.9039	13	11.5044	F._oxysporum_f._sp._apii_207A.fna_Candidate_Sequence_g427.t1_0-143(),F._oxysporum_f._sp._coriandrii_3-2.fna_Candidate_Sequence_141642-146766(+)_30_0-95(),F._oxysporum_f._sp._lycopersici_4287.fna_Candidate_Sequence_1525593-1530809(+)_68_0-70(),F._oxysporum_f._sp._lycopersici_4287.fna_Candidate_Sequence_1668440-1673501(-)_79_0-33()
Cluster 12	113	lactucae	AJ592	Race 4	contig_24	831878	832565					2	0.9913	13	11.5044	F._oxysporum_f._sp._apii_207A.fna_Candidate_Sequence_g427.t1_0-143(),F._oxysporum_f._sp._coriandrii_3-2.fna_Candidate_Sequence_141642-146766(+)_30_0-95(),F._oxysporum_f._sp._lycopersici_4287.fna_Candidate_Sequence_1525593-1530809(+)_68_0-70(),F._oxysporum_f._sp._lycopersici_4287.fna_Candidate_Sequence_1668440-1673501(-)_79_0-33()
Cluster 12	113	lactucae	AJ592	Race 4	contig_31	77561	78248					4	0.8865	13	11.5044	F._oxysporum_f._sp._apii_207A.fna_Candidate_Sequence_g427.t1_0-143(),F._oxysporum_f._sp._coriandrii_3-2.fna_Candidate_Sequence_141642-146766(+)_30_0-95(),F._oxysporum_f._sp._lycopersici_4287.fna_Candidate_Sequence_1525593-1530809(+)_68_0-70(),F._oxysporum_f._sp._lycopersici_4287.fna_Candidate_Sequence_1668440-1673501(-)_79_0-33()
Cluster 12	113	lactucae	AJ592	Race 4	contig_31	495252	495939					2	0.8908	13	11.5044	F._oxysporum_f._sp._apii_207A.fna_Candidate_Sequence_g427.t1_0-143(),F._oxysporum_f._sp._coriandrii_3-2.fna_Candidate_Sequence_141642-146766(+)_30_0-95(),F._oxysporum_f._sp._lycopersici_4287.fna_Candidate_Sequence_1525593-1530809(+)_68_0-70(),F._oxysporum_f._sp._lycopersici_4287.fna_Candidate_Sequence_1668440-1673501(-)_79_0-33()
Cluster 12	113	lactucae	AJ592	Race 4	contig_4	348738	349425					2	1	13	11.5044	F._oxysporum_f._sp._apii_207A.fna_Candidate_Sequence_g427.t1_0-143(),F._oxysporum_f._sp._coriandrii_3-2.fna_Candidate_Sequence_141642-146766(+)_30_0-95(),F._oxysporum_f._sp._lycopersici_4287.fna_Candidate_Sequence_1525593-1530809(+)_68_0-70(),F._oxysporum_f._sp._lycopersici_4287.fna_Candidate_Sequence_1668440-1673501(-)_79_0-33()
Cluster 12	113	lactucae	AJ592	Race 4	contig_4	1502084	1502771					4	0.8996	13	11.5044	F._oxysporum_f._sp._apii_207A.fna_Candidate_Sequence_g427.t1_0-143(),F._oxysporum_f._sp._coriandrii_3-2.fna_Candidate_Sequence_141642-146766(+)_30_0-95(),F._oxysporum_f._sp._lycopersici_4287.fna_Candidate_Sequence_1525593-1530809(+)_68_0-70(),F._oxysporum_f._sp._lycopersici_4287.fna_Candidate_Sequence_1668440-1673501(-)_79_0-33()
Cluster 12	113	lactucae	AJ592	Race 4	contig_4	3331795	3332482					4	0.9956	13	11.5044	F._oxysporum_f._sp._apii_207A.fna_Candidate_Sequence_g427.t1_0-143(),F._oxysporum_f._sp._coriandrii_3-2.fna_Candidate_Sequence_141642-146766(+)_30_0-95(),F._oxysporum_f._sp._lycopersici_4287.fna_Candidate_Sequence_1525593-1530809(+)_68_0-70(),F._oxysporum_f._sp._lycopersici_4287.fna_Candidate_Sequence_1668440-1673501(-)_79_0-33()
Cluster 12	113	lactucae	AJ592	Race 4	contig_4	3420987	3421674					2	1	13	11.5044	F._oxysporum_f._sp._apii_207A.fna_Candidate_Sequence_g427.t1_0-143(),F._oxysporum_f._sp._coriandrii_3-2.fna_Candidate_Sequence_141642-146766(+)_30_0-95(),F._oxysporum_f._sp._lycopersici_4287.fna_Candidate_Sequence_1525593-1530809(+)_68_0-70(),F._oxysporum_f._sp._lycopersici_4287.fna_Candidate_Sequence_1668440-1673501(-)_79_0-33()
Cluster 12	113	lactucae	AJ592	Race 4	contig_9	1186876	1187563					2	0.9039	13	11.5044	F._oxysporum_f._sp._apii_207A.fna_Candidate_Sequence_g427.t1_0-143(),F._oxysporum_f._sp._coriandrii_3-2.fna_Candidate_Sequence_141642-146766(+)_30_0-95(),F._oxysporum_f._sp._lycopersici_4287.fna_Candidate_Sequence_1525593-1530809(+)_68_0-70(),F._oxysporum_f._sp._lycopersici_4287.fna_Candidate_Sequence_1668440-1673501(-)_79_0-33()
Cluster 12	113	lactucae	AJ592	Race 4	contig_9	1322942	1323629					2	0.8996	13	11.5044	F._oxysporum_f._sp._apii_207A.fna_Candidate_Sequence_g427.t1_0-143(),F._oxysporum_f._sp._coriandrii_3-2.fna_Candidate_Sequence_141642-146766(+)_30_0-95(),F._oxysporum_f._sp._lycopersici_4287.fna_Candidate_Sequence_1525593-1530809(+)_68_0-70(),F._oxysporum_f._sp._lycopersici_4287.fna_Candidate_Sequence_1668440-1673501(-)_79_0-33()
Cluster 12	113	lactucae	AJ592	Race 4	contig_9	1553672	1554359					2	0.8996	13	11.5044	F._oxysporum_f._sp._apii_207A.fna_Candidate_Sequence_g427.t1_0-143(),F._oxysporum_f._sp._coriandrii_3-2.fna_Candidate_Sequence_141642-146766(+)_30_0-95(),F._oxysporum_f._sp._lycopersici_4287.fna_Candidate_Sequence_1525593-1530809(+)_68_0-70(),F._oxysporum_f._sp._lycopersici_4287.fna_Candidate_Sequence_1668440-1673501(-)_79_0-33()
Cluster 12	113	lactucae	AJ592	Race 4	contig_9	1640334	1641021					4	0.8777	13	11.5044	F._oxysporum_f._sp._apii_207A.fna_Candidate_Sequence_g427.t1_0-143(),F._oxysporum_f._sp._coriandrii_3-2.fna_Candidate_Sequence_141642-146766(+)_30_0-95(),F._oxysporum_f._sp._lycopersici_4287.fna_Candidate_Sequence_1525593-1530809(+)_68_0-70(),F._oxysporum_f._sp._lycopersici_4287.fna_Candidate_Sequence_1668440-1673501(-)_79_0-33()
Cluster 12	113	lactucae	AJ705	Race 4	contig_13	1466306	1466993					4	0.9956	13	11.5044	F._oxysporum_f._sp._apii_207A.fna_Candidate_Sequence_g427.t1_0-143(),F._oxysporum_f._sp._coriandrii_3-2.fna_Candidate_Sequence_141642-146766(+)_30_0-95(),F._oxysporum_f._sp._lycopersici_4287.fna_Candidate_Sequence_1525593-1530809(+)_68_0-70(),F._oxysporum_f._sp._lycopersici_4287.fna_Candidate_Sequence_1668440-1673501(-)_79_0-33()
Cluster 12	113	lactucae	AJ705	Race 4	contig_13	1555502	1556189					2	1	13	11.5044	F._oxysporum_f._sp._apii_207A.fna_Candidate_Sequence_g427.t1_0-143(),F._oxysporum_f._sp._coriandrii_3-2.fna_Candidate_Sequence_141642-146766(+)_30_0-95(),F._oxysporum_f._sp._lycopersici_4287.fna_Candidate_Sequence_1525593-1530809(+)_68_0-70(),F._oxysporum_f._sp._lycopersici_4287.fna_Candidate_Sequence_1668440-1673501(-)_79_0-33()
Cluster 12	113	lactucae	AJ705	Race 4	contig_15	1591505	1592192					4	0.8865	13	11.5044	F._oxysporum_f._sp._apii_207A.fna_Candidate_Sequence_g427.t1_0-143(),F._oxysporum_f._sp._coriandrii_3-2.fna_Candidate_Sequence_141642-146766(+)_30_0-95(),F._oxysporum_f._sp._lycopersici_4287.fna_Candidate_Sequence_1525593-1530809(+)_68_0-70(),F._oxysporum_f._sp._lycopersici_4287.fna_Candidate_Sequence_1668440-1673501(-)_79_0-33()
Cluster 12	113	lactucae	AJ705	Race 4	contig_15	2012528	2013215					2	0.8908	13	11.5044	F._oxysporum_f._sp._apii_207A.fna_Candidate_Sequence_g427.t1_0-143(),F._oxysporum_f._sp._coriandrii_3-2.fna_Candidate_Sequence_141642-146766(+)_30_0-95(),F._oxysporum_f._sp._lycopersici_4287.fna_Candidate_Sequence_1525593-1530809(+)_68_0-70(),F._oxysporum_f._sp._lycopersici_4287.fna_Candidate_Sequence_1668440-1673501(-)_79_0-33()
Cluster 12	113	lactucae	AJ705	Race 4	contig_2	1201943	1202630					2	0.9039	13	11.5044	F._oxysporum_f._sp._apii_207A.fna_Candidate_Sequence_g427.t1_0-143(),F._oxysporum_f._sp._coriandrii_3-2.fna_Candidate_Sequence_141642-146766(+)_30_0-95(),F._oxysporum_f._sp._lycopersici_4287.fna_Candidate_Sequence_1525593-1530809(+)_68_0-70(),F._oxysporum_f._sp._lycopersici_4287.fna_Candidate_Sequence_1668440-1673501(-)_79_0-33()
Cluster 12	113	lactucae	AJ705	Race 4	contig_2	1338011	1338698					2	0.8996	13	11.5044	F._oxysporum_f._sp._apii_207A.fna_Candidate_Sequence_g427.t1_0-143(),F._oxysporum_f._sp._coriandrii_3-2.fna_Candidate_Sequence_141642-146766(+)_30_0-95(),F._oxysporum_f._sp._lycopersici_4287.fna_Candidate_Sequence_1525593-1530809(+)_68_0-70(),F._oxysporum_f._sp._lycopersici_4287.fna_Candidate_Sequence_1668440-1673501(-)_79_0-33()
Cluster 12	113	lactucae	AJ705	Race 4	contig_2	1568741	1569428					2	0.8996	13	11.5044	F._oxysporum_f._sp._apii_207A.fna_Candidate_Sequence_g427.t1_0-143(),F._oxysporum_f._sp._coriandrii_3-2.fna_Candidate_Sequence_141642-146766(+)_30_0-95(),F._oxysporum_f._sp._lycopersici_4287.fna_Candidate_Sequence_1525593-1530809(+)_68_0-70(),F._oxysporum_f._sp._lycopersici_4287.fna_Candidate_Sequence_1668440-1673501(-)_79_0-33()
Cluster 12	113	lactucae	AJ705	Race 4	contig_2	1655405	1656092					4	0.8777	13	11.5044	F._oxysporum_f._sp._apii_207A.fna_Candidate_Sequence_g427.t1_0-143(),F._oxysporum_f._sp._coriandrii_3-2.fna_Candidate_Sequence_141642-146766(+)_30_0-95(),F._oxysporum_f._sp._lycopersici_4287.fna_Candidate_Sequence_1525593-1530809(+)_68_0-70(),F._oxysporum_f._sp._lycopersici_4287.fna_Candidate_Sequence_1668440-1673501(-)_79_0-33()
Cluster 12	113	lactucae	AJ705	Race 4	contig_2	3476831	3477518					2	0.9039	13	11.5044	F._oxysporum_f._sp._apii_207A.fna_Candidate_Sequence_g427.t1_0-143(),F._oxysporum_f._sp._coriandrii_3-2.fna_Candidate_Sequence_141642-146766(+)_30_0-95(),F._oxysporum_f._sp._lycopersici_4287.fna_Candidate_Sequence_1525593-1530809(+)_68_0-70(),F._oxysporum_f._sp._lycopersici_4287.fna_Candidate_Sequence_1668440-1673501(-)_79_0-33()
Cluster 12	113	lactucae	AJ705	Race 4	contig_2	4630215	4630902					4	0.9956	13	11.5044	F._oxysporum_f._sp._apii_207A.fna_Candidate_Sequence_g427.t1_0-143(),F._oxysporum_f._sp._coriandrii_3-2.fna_Candidate_Sequence_141642-146766(+)_30_0-95(),F._oxysporum_f._sp._lycopersici_4287.fna_Candidate_Sequence_1525593-1530809(+)_68_0-70(),F._oxysporum_f._sp._lycopersici_4287.fna_Candidate_Sequence_1668440-1673501(-)_79_0-33()
Cluster 12	113	lactucae	AJ705	Race 4	contig_20	292298	292985					4	0.9869	13	11.5044	F._oxysporum_f._sp._apii_207A.fna_Candidate_Sequence_g427.t1_0-143(),F._oxysporum_f._sp._coriandrii_3-2.fna_Candidate_Sequence_141642-146766(+)_30_0-95(),F._oxysporum_f._sp._lycopersici_4287.fna_Candidate_Sequence_1525593-1530809(+)_68_0-70(),F._oxysporum_f._sp._lycopersici_4287.fna_Candidate_Sequence_1668440-1673501(-)_79_0-33()
Cluster 12	113	lactucae	AJ705	Race 4	contig_24	469330	470017					4	0.8996	13	11.5044	F._oxysporum_f._sp._apii_207A.fna_Candidate_Sequence_g427.t1_0-143(),F._oxysporum_f._sp._coriandrii_3-2.fna_Candidate_Sequence_141642-146766(+)_30_0-95(),F._oxysporum_f._sp._lycopersici_4287.fna_Candidate_Sequence_1525593-1530809(+)_68_0-70(),F._oxysporum_f._sp._lycopersici_4287.fna_Candidate_Sequence_1668440-1673501(-)_79_0-33()
Cluster 12	113	lactucae	AJ705	Race 4	contig_6	1966748	1967244					5	0.8795	13	11.5044	F._oxysporum_f._sp._apii_207A.fna_Candidate_Sequence_g427.t1_0-143(),F._oxysporum_f._sp._lycopersici_4287.fna_Candidate_Sequence_1525593-1530809(+)_68_0-70()
Cluster 12	113	lactucae	Fyto7211	Race 1	contig_1	2267273	2267960					2	1	7	6.19469	F._oxysporum_f._sp._apii_207A.fna_Candidate_Sequence_g427.t1_0-143(),F._oxysporum_f._sp._coriandrii_3-2.fna_Candidate_Sequence_141642-146766(+)_30_0-95(),F._oxysporum_f._sp._lycopersici_4287.fna_Candidate_Sequence_1525593-1530809(+)_68_0-70(),F._oxysporum_f._sp._lycopersici_4287.fna_Candidate_Sequence_1668440-1673501(-)_79_0-33()
Cluster 12	113	lactucae	Fyto7211	Race 1	contig_1	4298874	4299561					4	0.9956	7	6.19469	F._oxysporum_f._sp._apii_207A.fna_Candidate_Sequence_g427.t1_0-143(),F._oxysporum_f._sp._coriandrii_3-2.fna_Candidate_Sequence_141642-146766(+)_30_0-95(),F._oxysporum_f._sp._lycopersici_4287.fna_Candidate_Sequence_1525593-1530809(+)_68_0-70(),F._oxysporum_f._sp._lycopersici_4287.fna_Candidate_Sequence_1668440-1673501(-)_79_0-33()
Cluster 12	113	lactucae	Fyto7211	Race 1	contig_1	4456266	4456953					2	1	7	6.19469	F._oxysporum_f._sp._apii_207A.fna_Candidate_Sequence_g427.t1_0-143(),F._oxysporum_f._sp._coriandrii_3-2.fna_Candidate_Sequence_141642-146766(+)_30_0-95(),F._oxysporum_f._sp._lycopersici_4287.fna_Candidate_Sequence_1525593-1530809(+)_68_0-70(),F._oxysporum_f._sp._lycopersici_4287.fna_Candidate_Sequence_1668440-1673501(-)_79_0-33()
Cluster 12	113	lactucae	Fyto7211	Race 1	contig_10	1854326	1854822					2	0.8848	7	6.19469	F._oxysporum_f._sp._apii_207A.fna_Candidate_Sequence_g427.t1_0-143(),F._oxysporum_f._sp._lycopersici_4287.fna_Candidate_Sequence_1525593-1530809(+)_68_0-70()
Cluster 12	113	lactucae	Fyto7211	Race 1	contig_11	1032325	1033012					4	0.9039	7	6.19469	F._oxysporum_f._sp._apii_207A.fna_Candidate_Sequence_g427.t1_0-143(),F._oxysporum_f._sp._coriandrii_3-2.fna_Candidate_Sequence_141642-146766(+)_30_0-95(),F._oxysporum_f._sp._lycopersici_4287.fna_Candidate_Sequence_1525593-1530809(+)_68_0-70(),F._oxysporum_f._sp._lycopersici_4287.fna_Candidate_Sequence_1668440-1673501(-)_79_0-33()
Cluster 12	113	lactucae	Fyto7211	Race 1	contig_15	606628	607315					4	0.9869	7	6.19469	F._oxysporum_f._sp._apii_207A.fna_Candidate_Sequence_g427.t1_0-143(),F._oxysporum_f._sp._coriandrii_3-2.fna_Candidate_Sequence_141642-146766(+)_30_0-95(),F._oxysporum_f._sp._lycopersici_4287.fna_Candidate_Sequence_1525593-1530809(+)_68_0-70(),F._oxysporum_f._sp._lycopersici_4287.fna_Candidate_Sequence_1668440-1673501(-)_79_0-33()
Cluster 12	113	lactucae	Fyto7211	Race 1	contig_28	262716	263403					2	0.9039	7	6.19469	F._oxysporum_f._sp._apii_207A.fna_Candidate_Sequence_g427.t1_0-143(),F._oxysporum_f._sp._coriandrii_3-2.fna_Candidate_Sequence_141642-146766(+)_30_0-95(),F._oxysporum_f._sp._lycopersici_4287.fna_Candidate_Sequence_1525593-1530809(+)_68_0-70(),F._oxysporum_f._sp._lycopersici_4287.fna_Candidate_Sequence_1668440-1673501(-)_79_0-33()
Cluster 12	113	lactucae	PF1	Race 1	contig_15	177521	178208					4	0.9039	7	6.19469	F._oxysporum_f._sp._apii_207A.fna_Candidate_Sequence_g427.t1_0-143(),F._oxysporum_f._sp._coriandrii_3-2.fna_Candidate_Sequence_141642-146766(+)_30_0-95(),F._oxysporum_f._sp._lycopersici_4287.fna_Candidate_Sequence_1525593-1530809(+)_68_0-70(),F._oxysporum_f._sp._lycopersici_4287.fna_Candidate_Sequence_1668440-1673501(-)_79_0-33()
Cluster 12	113	lactucae	PF1	Race 1	contig_15	641046	641733					2	0.9083	7	6.19469	F._oxysporum_f._sp._apii_207A.fna_Candidate_Sequence_g427.t1_0-143(),F._oxysporum_f._sp._coriandrii_3-2.fna_Candidate_Sequence_141642-146766(+)_30_0-95(),F._oxysporum_f._sp._lycopersici_4287.fna_Candidate_Sequence_1525593-1530809(+)_68_0-70(),F._oxysporum_f._sp._lycopersici_4287.fna_Candidate_Sequence_1668440-1673501(-)_79_0-33()
Cluster 12	113	lactucae	PF1	Race 1	contig_16	1195761	1196448					4	0.9956	7	6.19469	F._oxysporum_f._sp._apii_207A.fna_Candidate_Sequence_g427.t1_0-143(),F._oxysporum_f._sp._coriandrii_3-2.fna_Candidate_Sequence_141642-146766(+)_30_0-95(),F._oxysporum_f._sp._lycopersici_4287.fna_Candidate_Sequence_1525593-1530809(+)_68_0-70(),F._oxysporum_f._sp._lycopersici_4287.fna_Candidate_Sequence_1668440-1673501(-)_79_0-33()
Cluster 12	113	lactucae	PF1	Race 1	contig_16	1355384	1356071					2	1	7	6.19469	F._oxysporum_f._sp._apii_207A.fna_Candidate_Sequence_g427.t1_0-143(),F._oxysporum_f._sp._coriandrii_3-2.fna_Candidate_Sequence_141642-146766(+)_30_0-95(),F._oxysporum_f._sp._lycopersici_4287.fna_Candidate_Sequence_1525593-1530809(+)_68_0-70(),F._oxysporum_f._sp._lycopersici_4287.fna_Candidate_Sequence_1668440-1673501(-)_79_0-33()
Cluster 12	113	lactucae	PF1	Race 1	contig_4	330737	331424					4	0.9869	7	6.19469	F._oxysporum_f._sp._apii_207A.fna_Candidate_Sequence_g427.t1_0-143(),F._oxysporum_f._sp._coriandrii_3-2.fna_Candidate_Sequence_141642-146766(+)_30_0-95(),F._oxysporum_f._sp._lycopersici_4287.fna_Candidate_Sequence_1525593-1530809(+)_68_0-70(),F._oxysporum_f._sp._lycopersici_4287.fna_Candidate_Sequence_1668440-1673501(-)_79_0-33()
Cluster 12	113	lactucae	PF1	Race 1	contig_4	1669962	1670649					4	0.9956	7	6.19469	F._oxysporum_f._sp._apii_207A.fna_Candidate_Sequence_g427.t1_0-143(),F._oxysporum_f._sp._coriandrii_3-2.fna_Candidate_Sequence_141642-146766(+)_30_0-95(),F._oxysporum_f._sp._lycopersici_4287.fna_Candidate_Sequence_1525593-1530809(+)_68_0-70(),F._oxysporum_f._sp._lycopersici_4287.fna_Candidate_Sequence_1668440-1673501(-)_79_0-33()
Cluster 12	113	lactucae	PF1	Race 1	contig_5	1750659	1751155					2	0.8848	7	6.19469	F._oxysporum_f._sp._apii_207A.fna_Candidate_Sequence_g427.t1_0-143(),F._oxysporum_f._sp._lycopersici_4287.fna_Candidate_Sequence_1525593-1530809(+)_68_0-70()
Cluster 12	113	lini	39	*	WHMS01000010.1_Fusarium_oxysporum_f._sp._lini_strain_39_C6915,_whole_genome_shotgun_sequence	2217634	2218130					2	0.8788	2	1.76991	F._oxysporum_f._sp._apii_207A.fna_Candidate_Sequence_g427.t1_0-143(),F._oxysporum_f._sp._lycopersici_4287.fna_Candidate_Sequence_1525593-1530809(+)_68_0-70()
Cluster 12	113	lini	39	*	WHMS01000018.1_Fusarium_oxysporum_f._sp._lini_strain_39_C6931,_whole_genome_shotgun_sequence	188535	189222					4	0.9127	2	1.76991	F._oxysporum_f._sp._apii_207A.fna_Candidate_Sequence_g427.t1_0-143(),F._oxysporum_f._sp._coriandrii_3-2.fna_Candidate_Sequence_141642-146766(+)_30_0-95(),F._oxysporum_f._sp._lycopersici_4287.fna_Candidate_Sequence_1525593-1530809(+)_68_0-70(),F._oxysporum_f._sp._lycopersici_4287.fna_Candidate_Sequence_1668440-1673501(-)_79_0-33()
Cluster 12	113	lycopersici	4287	*	MALW02000004.1_Fusarium_oxysporum_f._sp._lycopersici_4287_Fol4287_contig47,_whole_genome_shotgun_sequence	1023106	1023793					2	0.8908	7	6.19469	F._oxysporum_f._sp._apii_207A.fna_Candidate_Sequence_g427.t1_0-143(),F._oxysporum_f._sp._coriandrii_3-2.fna_Candidate_Sequence_141642-146766(+)_30_0-95(),F._oxysporum_f._sp._lycopersici_4287.fna_Candidate_Sequence_1525593-1530809(+)_68_0-70(),F._oxysporum_f._sp._lycopersici_4287.fna_Candidate_Sequence_1668440-1673501(-)_79_0-33()
Cluster 12	113	lycopersici	4287	*	MALW02000008.1_Fusarium_oxysporum_f._sp._lycopersici_4287_Fol4287_contig5,_whole_genome_shotgun_sequence	1810825	1811321					5	0.8735	7	6.19469	F._oxysporum_f._sp._apii_207A.fna_Candidate_Sequence_g427.t1_0-143(),F._oxysporum_f._sp._lycopersici_4287.fna_Candidate_Sequence_1525593-1530809(+)_68_0-70()
Cluster 12	113	lycopersici	4287	*	MALW02000013.1_Fusarium_oxysporum_f._sp._lycopersici_4287_Fol4287_contig14,_whole_genome_shotgun_sequence	1025343	1026030					4	0.8821	7	6.19469	F._oxysporum_f._sp._apii_207A.fna_Candidate_Sequence_g427.t1_0-143(),F._oxysporum_f._sp._coriandrii_3-2.fna_Candidate_Sequence_141642-146766(+)_30_0-95(),F._oxysporum_f._sp._lycopersici_4287.fna_Candidate_Sequence_1525593-1530809(+)_68_0-70(),F._oxysporum_f._sp._lycopersici_4287.fna_Candidate_Sequence_1668440-1673501(-)_79_0-33()
Cluster 12	113	lycopersici	4287	*	MALW02000013.1_Fusarium_oxysporum_f._sp._lycopersici_4287_Fol4287_contig14,_whole_genome_shotgun_sequence	1525402	1526089					4	0.8996	7	6.19469	F._oxysporum_f._sp._apii_207A.fna_Candidate_Sequence_g427.t1_0-143(),F._oxysporum_f._sp._coriandrii_3-2.fna_Candidate_Sequence_141642-146766(+)_30_0-95(),F._oxysporum_f._sp._lycopersici_4287.fna_Candidate_Sequence_1525593-1530809(+)_68_0-70(),F._oxysporum_f._sp._lycopersici_4287.fna_Candidate_Sequence_1668440-1673501(-)_79_0-33()
Cluster 12	113	lycopersici	4287	*	MALW02000013.1_Fusarium_oxysporum_f._sp._lycopersici_4287_Fol4287_contig14,_whole_genome_shotgun_sequence	1672839	1673526					2	0.9214	7	6.19469	F._oxysporum_f._sp._apii_207A.fna_Candidate_Sequence_g427.t1_0-143(),F._oxysporum_f._sp._coriandrii_3-2.fna_Candidate_Sequence_141642-146766(+)_30_0-95(),F._oxysporum_f._sp._lycopersici_4287.fna_Candidate_Sequence_1525593-1530809(+)_68_0-70(),F._oxysporum_f._sp._lycopersici_4287.fna_Candidate_Sequence_1668440-1673501(-)_79_0-33()
Cluster 12	113	lycopersici	4287	*	MALW02000013.1_Fusarium_oxysporum_f._sp._lycopersici_4287_Fol4287_contig14,_whole_genome_shotgun_sequence	1947171	1947858					2	0.8865	7	6.19469	F._oxysporum_f._sp._apii_207A.fna_Candidate_Sequence_g427.t1_0-143(),F._oxysporum_f._sp._coriandrii_3-2.fna_Candidate_Sequence_141642-146766(+)_30_0-95(),F._oxysporum_f._sp._lycopersici_4287.fna_Candidate_Sequence_1525593-1530809(+)_68_0-70(),F._oxysporum_f._sp._lycopersici_4287.fna_Candidate_Sequence_1668440-1673501(-)_79_0-33()
Cluster 12	113	lycopersici	4287	*	MALW02000014.1_Fusarium_oxysporum_f._sp._lycopersici_4287_Fol4287_contig58,_whole_genome_shotgun_sequence	1119572	1120259					4	0.9039	7	6.19469	F._oxysporum_f._sp._apii_207A.fna_Candidate_Sequence_g427.t1_0-143(),F._oxysporum_f._sp._coriandrii_3-2.fna_Candidate_Sequence_141642-146766(+)_30_0-95(),F._oxysporum_f._sp._lycopersici_4287.fna_Candidate_Sequence_1525593-1530809(+)_68_0-70(),F._oxysporum_f._sp._lycopersici_4287.fna_Candidate_Sequence_1668440-1673501(-)_79_0-33()
Cluster 12	113	matthiolae	stocks4-AJ260	*	JAJGYP010000007.1_Fusarium_oxysporum_f._sp._matthiolae_strain_Stocks4_contig_7,_whole_genome_shotgun_sequence	1934910	1935406					5	0.8795	3	2.65487	F._oxysporum_f._sp._apii_207A.fna_Candidate_Sequence_g427.t1_0-143(),F._oxysporum_f._sp._lycopersici_4287.fna_Candidate_Sequence_1525593-1530809(+)_68_0-70()
Cluster 12	113	matthiolae	stocks4-AJ260	*	JAJGYP010000013.1_Fusarium_oxysporum_f._sp._matthiolae_strain_Stocks4_contig_13,_whole_genome_shotgun_sequence	1007109	1007796					4	0.9083	3	2.65487	F._oxysporum_f._sp._apii_207A.fna_Candidate_Sequence_g427.t1_0-143(),F._oxysporum_f._sp._coriandrii_3-2.fna_Candidate_Sequence_141642-146766(+)_30_0-95(),F._oxysporum_f._sp._lycopersici_4287.fna_Candidate_Sequence_1525593-1530809(+)_68_0-70(),F._oxysporum_f._sp._lycopersici_4287.fna_Candidate_Sequence_1668440-1673501(-)_79_0-33()
Cluster 12	113	matthiolae	stocks4-AJ260	*	JAJGYP010000020.1_Fusarium_oxysporum_f._sp._matthiolae_strain_Stocks4_contig_20,_whole_genome_shotgun_sequence	593260	593947					2	0.9913	3	2.65487	F._oxysporum_f._sp._apii_207A.fna_Candidate_Sequence_g427.t1_0-143(),F._oxysporum_f._sp._coriandrii_3-2.fna_Candidate_Sequence_141642-146766(+)_30_0-95(),F._oxysporum_f._sp._lycopersici_4287.fna_Candidate_Sequence_1525593-1530809(+)_68_0-70(),F._oxysporum_f._sp._lycopersici_4287.fna_Candidate_Sequence_1668440-1673501(-)_79_0-33()
Cluster 12	113	narcissus	FON63	*	contig_2	1726640	1727136					2	0.8788	2	1.76991	F._oxysporum_f._sp._apii_207A.fna_Candidate_Sequence_g427.t1_0-143(),F._oxysporum_f._sp._lycopersici_4287.fna_Candidate_Sequence_1525593-1530809(+)_68_0-70()
Cluster 12	113	narcissus	FON63	*	contig_20	753761	754448					4	0.8865	2	1.76991	F._oxysporum_f._sp._apii_207A.fna_Candidate_Sequence_g427.t1_0-143(),F._oxysporum_f._sp._coriandrii_3-2.fna_Candidate_Sequence_141642-146766(+)_30_0-95(),F._oxysporum_f._sp._lycopersici_4287.fna_Candidate_Sequence_1525593-1530809(+)_68_0-70(),F._oxysporum_f._sp._lycopersici_4287.fna_Candidate_Sequence_1668440-1673501(-)_79_0-33()
Cluster 12	113	niveum	110407-3-1-1	*	JADWMV010000004.1_Fusarium_oxysporum_f._sp._niveum_strain_110407-3-1-1_utg8_pilon_pilon,_whole_genome_shotgun_sequence	1589916	1590412					2	0.8788	2	1.76991	F._oxysporum_f._sp._apii_207A.fna_Candidate_Sequence_g427.t1_0-143(),F._oxysporum_f._sp._lycopersici_4287.fna_Candidate_Sequence_1525593-1530809(+)_68_0-70()
Cluster 12	113	niveum	110407-3-1-1	*	JADWMV010000023.1_Fusarium_oxysporum_f._sp._niveum_strain_110407-3-1-1_utg99_pilon_pilon,_whole_genome_shotgun_sequence	375482	376169					2	0.8952	2	1.76991	F._oxysporum_f._sp._apii_207A.fna_Candidate_Sequence_g427.t1_0-143(),F._oxysporum_f._sp._coriandrii_3-2.fna_Candidate_Sequence_141642-146766(+)_30_0-95(),F._oxysporum_f._sp._lycopersici_4287.fna_Candidate_Sequence_1525593-1530809(+)_68_0-70(),F._oxysporum_f._sp._lycopersici_4287.fna_Candidate_Sequence_1668440-1673501(-)_79_0-33()
Cluster 12	113	rapae	Tf1208	*	JAELUQ010000007.1_Fusarium_oxysporum_f._sp._rapae_strain_Tf1208_Forpe_Tf1208_v1_contig7,_whole_genome_shotgun_sequence	1820967	1821654					2	0.8777	1	0.884956	F._oxysporum_f._sp._apii_207A.fna_Candidate_Sequence_g427.t1_0-143(),F._oxysporum_f._sp._coriandrii_3-2.fna_Candidate_Sequence_141642-146766(+)_30_0-95(),F._oxysporum_f._sp._lycopersici_4287.fna_Candidate_Sequence_1525593-1530809(+)_68_0-70(),F._oxysporum_f._sp._lycopersici_4287.fna_Candidate_Sequence_1668440-1673501(-)_79_0-33()
Cluster 12	113	vasinfectum	TF1	*	VINL01000006.1_Fusarium_oxysporum_f._sp._vasinfectum_isolate_TF1_scaffold_6,_whole_genome_shotgun_sequence	1815220	1815716					5	0.8735	4	3.53982	F._oxysporum_f._sp._apii_207A.fna_Candidate_Sequence_g427.t1_0-143(),F._oxysporum_f._sp._lycopersici_4287.fna_Candidate_Sequence_1525593-1530809(+)_68_0-70()
Cluster 12	113	vasinfectum	TF1	*	VINL01000012.1_Fusarium_oxysporum_f._sp._vasinfectum_isolate_TF1_scaffold_12,_whole_genome_shotgun_sequence	1169685	1170372					4	0.8865	4	3.53982	F._oxysporum_f._sp._apii_207A.fna_Candidate_Sequence_g427.t1_0-143(),F._oxysporum_f._sp._coriandrii_3-2.fna_Candidate_Sequence_141642-146766(+)_30_0-95(),F._oxysporum_f._sp._lycopersici_4287.fna_Candidate_Sequence_1525593-1530809(+)_68_0-70(),F._oxysporum_f._sp._lycopersici_4287.fna_Candidate_Sequence_1668440-1673501(-)_79_0-33()
Cluster 12	113	vasinfectum	TF1	*	VINL01000014.1_Fusarium_oxysporum_f._sp._vasinfectum_isolate_TF1_scaffold_14,_whole_genome_shotgun_sequence	228290	228977					4	0.8952	4	3.53982	F._oxysporum_f._sp._apii_207A.fna_Candidate_Sequence_g427.t1_0-143(),F._oxysporum_f._sp._coriandrii_3-2.fna_Candidate_Sequence_141642-146766(+)_30_0-95(),F._oxysporum_f._sp._lycopersici_4287.fna_Candidate_Sequence_1525593-1530809(+)_68_0-70(),F._oxysporum_f._sp._lycopersici_4287.fna_Candidate_Sequence_1668440-1673501(-)_79_0-33()
Cluster 12	113	vasinfectum	TF1	*	VINL01000014.1_Fusarium_oxysporum_f._sp._vasinfectum_isolate_TF1_scaffold_14,_whole_genome_shotgun_sequence	268193	268880					4	0.917	4	3.53982	F._oxysporum_f._sp._apii_207A.fna_Candidate_Sequence_g427.t1_0-143(),F._oxysporum_f._sp._coriandrii_3-2.fna_Candidate_Sequence_141642-146766(+)_30_0-95(),F._oxysporum_f._sp._lycopersici_4287.fna_Candidate_Sequence_1525593-1530809(+)_68_0-70(),F._oxysporum_f._sp._lycopersici_4287.fna_Candidate_Sequence_1668440-1673501(-)_79_0-33()
Cluster 12	113	rocket	AJ174	*	contig_1	4183336	4183832					2	0.8788	4	3.53982	F._oxysporum_f._sp._apii_207A.fna_Candidate_Sequence_g427.t1_0-143(),F._oxysporum_f._sp._lycopersici_4287.fna_Candidate_Sequence_1525593-1530809(+)_68_0-70()
Cluster 12	113	rocket	AJ174	*	contig_13	347169	347856					4	0.8908	4	3.53982	F._oxysporum_f._sp._apii_207A.fna_Candidate_Sequence_g427.t1_0-143(),F._oxysporum_f._sp._coriandrii_3-2.fna_Candidate_Sequence_141642-146766(+)_30_0-95(),F._oxysporum_f._sp._lycopersici_4287.fna_Candidate_Sequence_1525593-1530809(+)_68_0-70(),F._oxysporum_f._sp._lycopersici_4287.fna_Candidate_Sequence_1668440-1673501(-)_79_0-33()
Cluster 12	113	rocket	AJ174	*	contig_15	1321562	1322249					2	0.8952	4	3.53982	F._oxysporum_f._sp._apii_207A.fna_Candidate_Sequence_g427.t1_0-143(),F._oxysporum_f._sp._coriandrii_3-2.fna_Candidate_Sequence_141642-146766(+)_30_0-95(),F._oxysporum_f._sp._lycopersici_4287.fna_Candidate_Sequence_1525593-1530809(+)_68_0-70(),F._oxysporum_f._sp._lycopersici_4287.fna_Candidate_Sequence_1668440-1673501(-)_79_0-33()
Cluster 12	113	rocket	AJ174	*	contig_15	1339783	1340470					4	0.9039	4	3.53982	F._oxysporum_f._sp._apii_207A.fna_Candidate_Sequence_g427.t1_0-143(),F._oxysporum_f._sp._coriandrii_3-2.fna_Candidate_Sequence_141642-146766(+)_30_0-95(),F._oxysporum_f._sp._lycopersici_4287.fna_Candidate_Sequence_1525593-1530809(+)_68_0-70(),F._oxysporum_f._sp._lycopersici_4287.fna_Candidate_Sequence_1668440-1673501(-)_79_0-33()
Cluster 18	90	endophyte	Fo47	*	CP052040.1_Fusarium_oxysporum_Fo47_chromosome_III	66362	66954					5	0.7525	2	2.22222	F._oxysporum_f._sp._cubense_UK0001.fna_Candidate_Sequence_g228.t1_0-197()
Cluster 18	90	endophyte	Fo47	*	CP052048.1_Fusarium_oxysporum_Fo47_chromosome_XI	1962213	1962805					2	0.934	2	2.22222	F._oxysporum_f._sp._cubense_UK0001.fna_Candidate_Sequence_g228.t1_0-197()
Cluster 18	90	apii	207A	*	JAAOOO010000003.1_Fusarium_oxysporum_f._sp._apii_isolate_207.A_fo_apii_R2-207_contig_3,_whole_genome_shotgun_sequence	41107	41699					5	0.7462	4	4.44444	F._oxysporum_f._sp._cubense_UK0001.fna_Candidate_Sequence_g228.t1_0-197()
Cluster 18	90	apii	207A	*	JAAOOO010000011.1_Fusarium_oxysporum_f._sp._apii_isolate_207.A_fo_apii_R2-207_contig_11,_whole_genome_shotgun_sequence	1746259	1746851					2	0.9391	4	4.44444	F._oxysporum_f._sp._cubense_UK0001.fna_Candidate_Sequence_g228.t1_0-197()
Cluster 18	90	apii	207A	*	JAAOOO010000013.1_Fusarium_oxysporum_f._sp._apii_isolate_207.A_fo_apii_R2-207_contig_14,_whole_genome_shotgun_sequence	1221464	1222056					2	0.9949	4	4.44444	F._oxysporum_f._sp._cubense_UK0001.fna_Candidate_Sequence_g228.t1_0-197()
Cluster 18	90	apii	207A	*	JAAOOO010000025.1_Fusarium_oxysporum_f._sp._apii_isolate_207.A_fo_apii_R2-207_contig_26,_whole_genome_shotgun_sequence	422310	422902					5	0.9646	4	4.44444	F._oxysporum_f._sp._cubense_UK0001.fna_Candidate_Sequence_g228.t1_0-197()
Cluster 18	90	cepae	Fus2	*	contig_15_pilon	460805	461397					5	0.9343	2	2.22222	F._oxysporum_f._sp._cubense_UK0001.fna_Candidate_Sequence_g228.t1_0-197()
Cluster 18	90	cepae	Fus2	*	contig_3_pilon	5083237	5083829					2	0.7563	2	2.22222	F._oxysporum_f._sp._cubense_UK0001.fna_Candidate_Sequence_g228.t1_0-197()
Cluster 18	90	conglutinans	Fo5176	*	CM024361.1_Fusarium_oxysporum_f._sp._conglutinans_strain_Fo5176_chromosome_2,_whole_genome_shotgun_sequence	1269481	1270073					2	0.9898	3	3.33333	F._oxysporum_f._sp._cubense_UK0001.fna_Candidate_Sequence_g228.t1_0-197()
Cluster 18	90	conglutinans	Fo5176	*	CM024369.1_Fusarium_oxysporum_f._sp._conglutinans_strain_Fo5176_chromosome_11,_whole_genome_shotgun_sequence	2598112	2598704					5	0.9646	3	3.33333	F._oxysporum_f._sp._cubense_UK0001.fna_Candidate_Sequence_g228.t1_0-197()
Cluster 18	90	conglutinans	Fo5176	*	CM024371.1_Fusarium_oxysporum_f._sp._conglutinans_strain_Fo5176_chromosome_13,_whole_genome_shotgun_sequence	2005206	2005798					2	0.9391	3	3.33333	F._oxysporum_f._sp._cubense_UK0001.fna_Candidate_Sequence_g228.t1_0-197()
Cluster 18	90	coriandrii	F_3-2	*	JAAOON010000004.1_Fusarium_oxysporum_f._sp._coriandrii_isolate_3-2_fo_coriandrii_3-2_contig_4,_whole_genome_shotgun_sequence	5110710	5111302					2	0.736	5	5.55556	F._oxysporum_f._sp._cubense_UK0001.fna_Candidate_Sequence_g228.t1_0-197()
Cluster 18	90	coriandrii	F_3-2	*	JAAOON010000010.1_Fusarium_oxysporum_f._sp._coriandrii_isolate_3-2_fo_coriandrii_3-2_contig_10,_whole_genome_shotgun_sequence	1848022	1848614					2	0.9391	5	5.55556	F._oxysporum_f._sp._cubense_UK0001.fna_Candidate_Sequence_g228.t1_0-197()
Cluster 18	90	coriandrii	F_3-2	*	JAAOON010000013.1_Fusarium_oxysporum_f._sp._coriandrii_isolate_3-2_fo_coriandrii_3-2_contig_13,_whole_genome_shotgun_sequence	81441	82033					2	0.9492	5	5.55556	F._oxysporum_f._sp._cubense_UK0001.fna_Candidate_Sequence_g228.t1_0-197()
Cluster 18	90	coriandrii	F_3-2	*	JAAOON010000013.1_Fusarium_oxysporum_f._sp._coriandrii_isolate_3-2_fo_coriandrii_3-2_contig_13,_whole_genome_shotgun_sequence	469003	469595					5	0.9343	5	5.55556	F._oxysporum_f._sp._cubense_UK0001.fna_Candidate_Sequence_g228.t1_0-197()
Cluster 18	90	coriandrii	F_3-2	*	JAAOON010000016.1_Fusarium_oxysporum_f._sp._coriandrii_isolate_3-2_fo_coriandrii_3-2_contig_16,_whole_genome_shotgun_sequence	468095	468687					2	0.9695	5	5.55556	F._oxysporum_f._sp._cubense_UK0001.fna_Candidate_Sequence_g228.t1_0-197()
Cluster 18	90	cubense	160527	*	SRMI01000001.1_Fusarium_oxysporum_f._sp._cubense_strain_160527_Focb_160527_v1_contig4,_whole_genome_shotgun_sequence	204693	205285					5	0.7374	5	5.55556	F._oxysporum_f._sp._cubense_UK0001.fna_Candidate_Sequence_g228.t1_0-197()
Cluster 18	90	cubense	160527	*	SRMI01000003.1_Fusarium_oxysporum_f._sp._cubense_strain_160527_Focb_160527_v1_contig2,_whole_genome_shotgun_sequence	931367	931959					5	0.9394	5	5.55556	F._oxysporum_f._sp._cubense_UK0001.fna_Candidate_Sequence_g228.t1_0-197()
Cluster 18	90	cubense	160527	*	SRMI01000003.1_Fusarium_oxysporum_f._sp._cubense_strain_160527_Focb_160527_v1_contig2,_whole_genome_shotgun_sequence	3990075	3990595					5	0.7529	5	5.55556	F._oxysporum_f._sp._cubense_UK0001.fna_Candidate_Sequence_g228.t1_0-197()
Cluster 18	90	cubense	160527	*	SRMI01000008.1_Fusarium_oxysporum_f._sp._cubense_strain_160527_Focb_160527_v1_contig9,_whole_genome_shotgun_sequence	23183	23775					2	0.934	5	5.55556	F._oxysporum_f._sp._cubense_UK0001.fna_Candidate_Sequence_g228.t1_0-197()
Cluster 18	90	cubense	160527	*	SRMI01000010.1_Fusarium_oxysporum_f._sp._cubense_strain_160527_Focb_160527_v1_contig12,_whole_genome_shotgun_sequence	871860	872452					2	0.9289	5	5.55556	F._oxysporum_f._sp._cubense_UK0001.fna_Candidate_Sequence_g228.t1_0-197()
Cluster 18	90	cubense	UK0001	*	VMNF01000004.1_Fusarium_oxysporum_f._sp._cubense_strain_TR4_isolate_UK0001_scf_28419_4,_whole_genome_shotgun_sequence	5141179	5141771					2	0.7513	3	3.33333	F._oxysporum_f._sp._cubense_UK0001.fna_Candidate_Sequence_g228.t1_0-197()
Cluster 18	90	cubense	UK0001	*	VMNF01000013.1_Fusarium_oxysporum_f._sp._cubense_strain_TR4_isolate_UK0001_scf_28419_13,_whole_genome_shotgun_sequence	575126	575646					5	0.7529	3	3.33333	F._oxysporum_f._sp._cubense_UK0001.fna_Candidate_Sequence_g228.t1_0-197()
Cluster 18	90	cubense	UK0001	*	VMNF01000015.1_Fusarium_oxysporum_f._sp._cubense_strain_TR4_isolate_UK0001_scf_28419_15,_whole_genome_shotgun_sequence	1767290	1767882					2	0.934	3	3.33333	F._oxysporum_f._sp._cubense_UK0001.fna_Candidate_Sequence_g228.t1_0-197()
Cluster 18	90	lactucae	AJ516	Race 4	contig_13	1921643	1922235	g17550	Not expressed	NA	hypothetical protein	2	0.9391	5	5.55556	F._oxysporum_f._sp._cubense_UK0001.fna_Candidate_Sequence_g228.t1_0-197()
Cluster 18	90	lactucae	AJ516	Race 4	contig_19	198995	199587	g21102	Not expressed	NA	hypothetical protein	5	0.9596	5	5.55556	F._oxysporum_f._sp._cubense_UK0001.fna_Candidate_Sequence_g228.t1_0-197()
Cluster 18	90	lactucae	AJ516	Race 4	contig_19	556004	556533	g21229	Not expressed	NA	hypothetical protein	5	0.9548	5	5.55556	F._oxysporum_f._sp._cubense_UK0001.fna_Candidate_Sequence_g228.t1_0-197()
Cluster 18	90	lactucae	AJ516	Race 4	contig_2	100061	100653	g2433	Not expressed	NA	hypothetical protein	5	0.7475	5	5.55556	F._oxysporum_f._sp._cubense_UK0001.fna_Candidate_Sequence_g228.t1_0-197()
Cluster 18	90	lactucae	AJ516	Race 4	contig_32	164816	165408	g24908	17.57	3.01	hypothetical protein	2	0.9645	5	5.55556	F._oxysporum_f._sp._cubense_UK0001.fna_Candidate_Sequence_g228.t1_0-197()
Cluster 18	90	lactucae	AJ520	Race 1	contig_2	46375	46967	g2332	Not expressed	NA	hypothetical protein	5	0.7525	3	3.33333	F._oxysporum_f._sp._cubense_UK0001.fna_Candidate_Sequence_g228.t1_0-197()
Cluster 18	90	lactucae	AJ520	Race 1	contig_23	522837	523429	g20427	Not expressed	NA	hypothetical protein	5	0.9394	3	3.33333	F._oxysporum_f._sp._cubense_UK0001.fna_Candidate_Sequence_g228.t1_0-197()
Cluster 18	90	lactucae	AJ520	Race 1	contig_4	1685368	1685897	g6470	Not expressed	NA	hypothetical protein	2	0.9602	3	3.33333	F._oxysporum_f._sp._cubense_UK0001.fna_Candidate_Sequence_g228.t1_0-197()
Cluster 18	90	lactucae	AJ592	Race 4	contig_2	79313	79905					5	0.7475	4	4.44444	F._oxysporum_f._sp._cubense_UK0001.fna_Candidate_Sequence_g228.t1_0-197()
Cluster 18	90	lactucae	AJ592	Race 4	contig_28	186193	186785					2	0.9391	4	4.44444	F._oxysporum_f._sp._cubense_UK0001.fna_Candidate_Sequence_g228.t1_0-197()
Cluster 18	90	lactucae	AJ592	Race 4	contig_4	211690	212282					5	0.9596	4	4.44444	F._oxysporum_f._sp._cubense_UK0001.fna_Candidate_Sequence_g228.t1_0-197()
Cluster 18	90	lactucae	AJ592	Race 4	contig_4	567303	567832					5	0.9548	4	4.44444	F._oxysporum_f._sp._cubense_UK0001.fna_Candidate_Sequence_g228.t1_0-197()
Cluster 18	90	lactucae	AJ705	Race 4	contig_2	4411812	4412341	g3459	Not expressed	NA	hypothetical protein	2	0.9602	4	4.44444	F._oxysporum_f._sp._cubense_UK0001.fna_Candidate_Sequence_g228.t1_0-197()
Cluster 18	90	lactucae	AJ705	Race 4	contig_2	4767357	4767949	g3572	Not expressed	NA	hypothetical protein	2	0.9594	4	4.44444	F._oxysporum_f._sp._cubense_UK0001.fna_Candidate_Sequence_g228.t1_0-197()
Cluster 18	90	lactucae	AJ705	Race 4	contig_26	177046	177638	g22552	Not expressed	NA	hypothetical protein	2	0.9391	4	4.44444	F._oxysporum_f._sp._cubense_UK0001.fna_Candidate_Sequence_g228.t1_0-197()
Cluster 18	90	lactucae	AJ705	Race 4	contig_4	85221	85813	g5421	Not expressed	NA	hypothetical protein	5	0.7475	4	4.44444	F._oxysporum_f._sp._cubense_UK0001.fna_Candidate_Sequence_g228.t1_0-197()
Cluster 18	90	lactucae	Fyto7211	Race 1	contig_1	2562633	2563162					5	0.9548	3	3.33333	F._oxysporum_f._sp._cubense_UK0001.fna_Candidate_Sequence_g228.t1_0-197()
Cluster 18	90	lactucae	Fyto7211	Race 1	contig_27	530050	530642					5	0.9394	3	3.33333	F._oxysporum_f._sp._cubense_UK0001.fna_Candidate_Sequence_g228.t1_0-197()
Cluster 18	90	lactucae	Fyto7211	Race 1	contig_4	4445533	4446125					2	0.7513	3	3.33333	F._oxysporum_f._sp._cubense_UK0001.fna_Candidate_Sequence_g228.t1_0-197()
Cluster 18	90	lactucae	PF1	Race 1	contig_2	38556	39148					5	0.7525	3	3.33333	F._oxysporum_f._sp._cubense_UK0001.fna_Candidate_Sequence_g228.t1_0-197()
Cluster 18	90	lactucae	PF1	Race 1	contig_26	188764	189356					2	0.9391	3	3.33333	F._oxysporum_f._sp._cubense_UK0001.fna_Candidate_Sequence_g228.t1_0-197()
Cluster 18	90	lactucae	PF1	Race 1	contig_4	1365901	1366430					2	0.9602	3	3.33333	F._oxysporum_f._sp._cubense_UK0001.fna_Candidate_Sequence_g228.t1_0-197()
Cluster 18	90	lini	39	*	WHMS01000009.1_Fusarium_oxysporum_f._sp._lini_strain_39_C0115,_whole_genome_shotgun_sequence	126397	126989					2	0.9645	2	2.22222	F._oxysporum_f._sp._cubense_UK0001.fna_Candidate_Sequence_g228.t1_0-197()
Cluster 18	90	lini	39	*	WHMS01000011.1_Fusarium_oxysporum_f._sp._lini_strain_39_C0201,_whole_genome_shotgun_sequence	1653714	1654306					2	0.9391	2	2.22222	F._oxysporum_f._sp._cubense_UK0001.fna_Candidate_Sequence_g228.t1_0-197()
Cluster 18	90	lycopersici	4287	*	MALW02000003.1_Fusarium_oxysporum_f._sp._lycopersici_4287_Fol4287_contig3,_whole_genome_shotgun_sequence	5084086	5084678					2	0.7462	6	6.66667	F._oxysporum_f._sp._cubense_UK0001.fna_Candidate_Sequence_g228.t1_0-197()
Cluster 18	90	lycopersici	4287	*	MALW02000004.1_Fusarium_oxysporum_f._sp._lycopersici_4287_Fol4287_contig47,_whole_genome_shotgun_sequence	1689166	1689758					2	0.9746	6	6.66667	F._oxysporum_f._sp._cubense_UK0001.fna_Candidate_Sequence_g228.t1_0-197()
Cluster 18	90	lycopersici	4287	*	MALW02000011.1_Fusarium_oxysporum_f._sp._lycopersici_4287_Fol4287_contig12,_whole_genome_shotgun_sequence	1724559	1725151					2	0.9391	6	6.66667	F._oxysporum_f._sp._cubense_UK0001.fna_Candidate_Sequence_g228.t1_0-197()
Cluster 18	90	lycopersici	4287	*	MALW02000014.1_Fusarium_oxysporum_f._sp._lycopersici_4287_Fol4287_contig58,_whole_genome_shotgun_sequence	1440017	1440609					2	0.9188	6	6.66667	F._oxysporum_f._sp._cubense_UK0001.fna_Candidate_Sequence_g228.t1_0-197()
Cluster 18	90	lycopersici	4287	*	MALW02000015.1_Fusarium_oxysporum_f._sp._lycopersici_4287_Fol4287_contig18,_whole_genome_shotgun_sequence	578980	579572					5	0.9495	6	6.66667	F._oxysporum_f._sp._cubense_UK0001.fna_Candidate_Sequence_g228.t1_0-197()
Cluster 18	90	lycopersici	4287	*	MALW02000017.1_Fusarium_oxysporum_f._sp._lycopersici_4287_Fol4287_contig55,_whole_genome_shotgun_sequence	228583	229175					2	0.7143	6	6.66667	F._oxysporum_f._sp._cubense_UK0001.fna_Candidate_Sequence_g228.t1_0-197()
Cluster 18	90	matthiolae	stocks4-AJ260	*	JAJGYP010000002.1_Fusarium_oxysporum_f._sp._matthiolae_strain_Stocks4_contig_2,_whole_genome_shotgun_sequence	84026	84618					5	0.7525	4	4.44444	F._oxysporum_f._sp._cubense_UK0001.fna_Candidate_Sequence_g228.t1_0-197()
Cluster 18	90	matthiolae	stocks4-AJ260	*	JAJGYP010000012.1_Fusarium_oxysporum_f._sp._matthiolae_strain_Stocks4_contig_12,_whole_genome_shotgun_sequence	1861741	1862333					2	0.9391	4	4.44444	F._oxysporum_f._sp._cubense_UK0001.fna_Candidate_Sequence_g228.t1_0-197()
Cluster 18	90	matthiolae	stocks4-AJ260	*	JAJGYP010000018.1_Fusarium_oxysporum_f._sp._matthiolae_strain_Stocks4_contig_18,_whole_genome_shotgun_sequence	153057	153649					2	0.9645	4	4.44444	F._oxysporum_f._sp._cubense_UK0001.fna_Candidate_Sequence_g228.t1_0-197()
Cluster 18	90	matthiolae	stocks4-AJ260	*	JAJGYP010000027.1_Fusarium_oxysporum_f._sp._matthiolae_strain_Stocks4_contig_27,_whole_genome_shotgun_sequence	53800	54392					5	0.9545	4	4.44444	F._oxysporum_f._sp._cubense_UK0001.fna_Candidate_Sequence_g228.t1_0-197()
Cluster 18	90	narcissus	FON63	*	contig_15	562646	563238					2	0.9695	4	4.44444	F._oxysporum_f._sp._cubense_UK0001.fna_Candidate_Sequence_g228.t1_0-197()
Cluster 18	90	narcissus	FON63	*	contig_16	90590	91182					5	0.9646	4	4.44444	F._oxysporum_f._sp._cubense_UK0001.fna_Candidate_Sequence_g228.t1_0-197()
Cluster 18	90	narcissus	FON63	*	contig_17	187628	188220					2	0.934	4	4.44444	F._oxysporum_f._sp._cubense_UK0001.fna_Candidate_Sequence_g228.t1_0-197()
Cluster 18	90	narcissus	FON63	*	contig_4	237461	238053					5	0.7475	4	4.44444	F._oxysporum_f._sp._cubense_UK0001.fna_Candidate_Sequence_g228.t1_0-197()
Cluster 18	90	niveum	110407-3-1-1	*	JADWMV010000009.1_Fusarium_oxysporum_f._sp._niveum_strain_110407-3-1-1_utg27_pilon_pilon,_whole_genome_shotgun_sequence	313488	314080					5	0.7374	3	3.33333	F._oxysporum_f._sp._cubense_UK0001.fna_Candidate_Sequence_g228.t1_0-197()
Cluster 18	90	niveum	110407-3-1-1	*	JADWMV010000017.1_Fusarium_oxysporum_f._sp._niveum_strain_110407-3-1-1_utg46_pilon_pilon,_whole_genome_shotgun_sequence	65206	65798					2	0.8229	3	3.33333	F._oxysporum_f._sp._cubense_UK0001.fna_Candidate_Sequence_g228.t1_0-197()
Cluster 18	90	niveum	110407-3-1-1	*	JADWMV010000018.1_Fusarium_oxysporum_f._sp._niveum_strain_110407-3-1-1_utg47_pilon_pilon,_whole_genome_shotgun_sequence	1087548	1088140					2	0.9391	3	3.33333	F._oxysporum_f._sp._cubense_UK0001.fna_Candidate_Sequence_g228.t1_0-197()
Cluster 18	90	rapae	Tf1208	*	JAELUQ010000006.1_Fusarium_oxysporum_f._sp._rapae_strain_Tf1208_Forpe_Tf1208_v1_contig6,_whole_genome_shotgun_sequence	4159060	4159652					2	0.9492	10	11.1111	F._oxysporum_f._sp._cubense_UK0001.fna_Candidate_Sequence_g228.t1_0-197()
Cluster 18	90	rapae	Tf1208	*	JAELUQ010000007.1_Fusarium_oxysporum_f._sp._rapae_strain_Tf1208_Forpe_Tf1208_v1_contig7,_whole_genome_shotgun_sequence	384713	385305					5	0.7626	10	11.1111	F._oxysporum_f._sp._cubense_UK0001.fna_Candidate_Sequence_g228.t1_0-197()
Cluster 18	90	rapae	Tf1208	*	JAELUQ010000007.1_Fusarium_oxysporum_f._sp._rapae_strain_Tf1208_Forpe_Tf1208_v1_contig7,_whole_genome_shotgun_sequence	3281738	3282330					2	0.9289	10	11.1111	F._oxysporum_f._sp._cubense_UK0001.fna_Candidate_Sequence_g228.t1_0-197()
Cluster 18	90	rapae	Tf1208	*	JAELUQ010000008.1_Fusarium_oxysporum_f._sp._rapae_strain_Tf1208_Forpe_Tf1208_v1_contig8,_whole_genome_shotgun_sequence	3354179	3354771					2	0.9645	10	11.1111	F._oxysporum_f._sp._cubense_UK0001.fna_Candidate_Sequence_g228.t1_0-197()
Cluster 18	90	rapae	Tf1208	*	JAELUQ010000009.1_Fusarium_oxysporum_f._sp._rapae_strain_Tf1208_Forpe_Tf1208_v1_contig9,_whole_genome_shotgun_sequence	78056	78648					5	0.9495	10	11.1111	F._oxysporum_f._sp._cubense_UK0001.fna_Candidate_Sequence_g228.t1_0-197()
Cluster 18	90	rapae	Tf1208	*	JAELUQ010000009.1_Fusarium_oxysporum_f._sp._rapae_strain_Tf1208_Forpe_Tf1208_v1_contig9,_whole_genome_shotgun_sequence	545912	546504					5	0.9289	10	11.1111	F._oxysporum_f._sp._cubense_UK0001.fna_Candidate_Sequence_g228.t1_0-197()
Cluster 18	90	rapae	Tf1208	*	JAELUQ010000009.1_Fusarium_oxysporum_f._sp._rapae_strain_Tf1208_Forpe_Tf1208_v1_contig9,_whole_genome_shotgun_sequence	1631606	1632198					5	0.9293	10	11.1111	F._oxysporum_f._sp._cubense_UK0001.fna_Candidate_Sequence_g228.t1_0-197()
Cluster 18	90	rapae	Tf1208	*	JAELUQ010000011.1_Fusarium_oxysporum_f._sp._rapae_strain_Tf1208_Forpe_Tf1208_v1_contig11,_whole_genome_shotgun_sequence	2897691	2898283					2	0.9543	10	11.1111	F._oxysporum_f._sp._cubense_UK0001.fna_Candidate_Sequence_g228.t1_0-197()
Cluster 18	90	rapae	Tf1208	*	JAELUQ010000013.1_Fusarium_oxysporum_f._sp._rapae_strain_Tf1208_Forpe_Tf1208_v1_contig13,_whole_genome_shotgun_sequence	1124816	1125408					2	0.9594	10	11.1111	F._oxysporum_f._sp._cubense_UK0001.fna_Candidate_Sequence_g228.t1_0-197()
Cluster 18	90	rapae	Tf1208	*	JAELUQ010000017.1_Fusarium_oxysporum_f._sp._rapae_strain_Tf1208_Forpe_Tf1208_v1_contig17,_whole_genome_shotgun_sequence	184240	184832					5	0.9646	10	11.1111	F._oxysporum_f._sp._cubense_UK0001.fna_Candidate_Sequence_g228.t1_0-197()
Cluster 18	90	vasinfectum	TF1	*	VINL01000002.1_Fusarium_oxysporum_f._sp._vasinfectum_isolate_TF1_scaffold_2,_whole_genome_shotgun_sequence	4985206	4985798					2	0.736	8	8.88889	F._oxysporum_f._sp._cubense_UK0001.fna_Candidate_Sequence_g228.t1_0-197()
Cluster 18	90	vasinfectum	TF1	*	VINL01000003.1_Fusarium_oxysporum_f._sp._vasinfectum_isolate_TF1_scaffold_3,_whole_genome_shotgun_sequence	4867050	4867642					5	0.8187	8	8.88889	F._oxysporum_f._sp._cubense_UK0001.fna_Candidate_Sequence_g228.t1_0-197()
Cluster 18	90	vasinfectum	TF1	*	VINL01000010.1_Fusarium_oxysporum_f._sp._vasinfectum_isolate_TF1_scaffold_10,_whole_genome_shotgun_sequence	1888086	1888678					2	0.9391	8	8.88889	F._oxysporum_f._sp._cubense_UK0001.fna_Candidate_Sequence_g228.t1_0-197()
Cluster 18	90	vasinfectum	TF1	*	VINL01000012.1_Fusarium_oxysporum_f._sp._vasinfectum_isolate_TF1_scaffold_12,_whole_genome_shotgun_sequence	203782	204374					2	0.9797	8	8.88889	F._oxysporum_f._sp._cubense_UK0001.fna_Candidate_Sequence_g228.t1_0-197()
Cluster 18	90	vasinfectum	TF1	*	VINL01000012.1_Fusarium_oxysporum_f._sp._vasinfectum_isolate_TF1_scaffold_12,_whole_genome_shotgun_sequence	380664	381256					5	0.9596	8	8.88889	F._oxysporum_f._sp._cubense_UK0001.fna_Candidate_Sequence_g228.t1_0-197()
Cluster 18	90	vasinfectum	TF1	*	VINL01000012.1_Fusarium_oxysporum_f._sp._vasinfectum_isolate_TF1_scaffold_12,_whole_genome_shotgun_sequence	1857463	1858055					5	0.9697	8	8.88889	F._oxysporum_f._sp._cubense_UK0001.fna_Candidate_Sequence_g228.t1_0-197()
Cluster 18	90	vasinfectum	TF1	*	VINL01000014.1_Fusarium_oxysporum_f._sp._vasinfectum_isolate_TF1_scaffold_14,_whole_genome_shotgun_sequence	1186997	1187589					2	0.9239	8	8.88889	F._oxysporum_f._sp._cubense_UK0001.fna_Candidate_Sequence_g228.t1_0-197()
Cluster 18	90	vasinfectum	TF1	*	VINL01000014.1_Fusarium_oxysporum_f._sp._vasinfectum_isolate_TF1_scaffold_14,_whole_genome_shotgun_sequence	1197744	1198336					2	0.9695	8	8.88889	F._oxysporum_f._sp._cubense_UK0001.fna_Candidate_Sequence_g228.t1_0-197()
Cluster 18	90	rocket	AJ174	*	contig_11	82170	82762					5	0.9293	7	7.77778	F._oxysporum_f._sp._cubense_UK0001.fna_Candidate_Sequence_g228.t1_0-197()
Cluster 18	90	rocket	AJ174	*	contig_13	19669	20279					5		7	7.77778	F._oxysporum_f._sp._cubense_UK0001.fna_Candidate_Sequence_g228.t1_0-197()
Cluster 18	90	rocket	AJ174	*	contig_13	538788	539380					2	0.9645	7	7.77778	F._oxysporum_f._sp._cubense_UK0001.fna_Candidate_Sequence_g228.t1_0-197()
Cluster 18	90	rocket	AJ174	*	contig_13	2277885	2278477					2	0.9848	7	7.77778	F._oxysporum_f._sp._cubense_UK0001.fna_Candidate_Sequence_g228.t1_0-197()
Cluster 18	90	rocket	AJ174	*	contig_15	155154	155596					2	0.8503	7	7.77778	F._oxysporum_f._sp._cubense_UK0001.fna_Candidate_Sequence_g228.t1_0-197()
Cluster 18	90	rocket	AJ174	*	contig_23	1019565	1020157					5	0.9394	7	7.77778	F._oxysporum_f._sp._cubense_UK0001.fna_Candidate_Sequence_g228.t1_0-197()
Cluster 18	90	rocket	AJ174	*	contig_3	83024	83616					5	0.7374	7	7.77778	F._oxysporum_f._sp._cubense_UK0001.fna_Candidate_Sequence_g228.t1_0-197()
Cluster 33	158	apii	207A	*	JAAOOO010000009.1_Fusarium_oxysporum_f._sp._apii_isolate_207.A_fo_apii_R2-207_contig_9,_whole_genome_shotgun_sequence	914063	914319					5	0.7791	4	2.53165	F._oxysporum_f._sp._matthiolae_stocks4-AJ260.fna_Candidate_Sequence_225255-230318(+)_47_0-87()
Cluster 33	158	apii	207A	*	JAAOOO010000020.1_Fusarium_oxysporum_f._sp._apii_isolate_207.A_fo_apii_R2-207_contig_21,_whole_genome_shotgun_sequence	373947	374203					2	0.7882	4	2.53165	F._oxysporum_f._sp._matthiolae_stocks4-AJ260.fna_Candidate_Sequence_225255-230318(+)_47_0-87()
Cluster 33	158	apii	207A	*	JAAOOO010000022.1_Fusarium_oxysporum_f._sp._apii_isolate_207.A_fo_apii_R2-207_contig_23,_whole_genome_shotgun_sequence	129472	129734					5	0.8523	4	2.53165	F._oxysporum_f._sp._apii_207A.fna_Candidate_Sequence_1539233-1544457(+)_25_0-40(),F._oxysporum_f._sp._matthiolae_stocks4-AJ260.fna_Candidate_Sequence_225255-230318(+)_47_0-87()
Cluster 33	158	apii	207A	*	JAAOOO010000029.1_Fusarium_oxysporum_f._sp._apii_isolate_207.A_fo_apii_R2-207_contig_30,_whole_genome_shotgun_sequence	78488	78750					2	0.8621	4	2.53165	F._oxysporum_f._sp._apii_207A.fna_Candidate_Sequence_1539233-1544457(+)_25_0-40(),F._oxysporum_f._sp._matthiolae_stocks4-AJ260.fna_Candidate_Sequence_225255-230318(+)_47_0-87()
Cluster 33	158	cepae	Fus2	*	contig_10_pilon	638087	638586					2	0.9755	11	6.96203	F._oxysporum_f._sp._apii_207A.fna_Candidate_Sequence_1539233-1544457(+)_25_0-40(),F._oxysporum_f._sp._cepae_Fus2.fna_Candidate_Sequence_441296-446472(-)_36_0-74(),F._oxysporum_f._sp._matthiolae_stocks4-AJ260.fna_Candidate_Sequence_225255-230318(+)_47_0-87()
Cluster 33	158	cepae	Fus2	*	contig_10_pilon	667859	668358					5		11	6.96203	F._oxysporum_f._sp._cepae_Fus2.fna_Candidate_Sequence_441296-446472(-)_36_0-74(),F._oxysporum_f._sp._matthiolae_stocks4-AJ260.fna_Candidate_Sequence_225255-230318(+)_47_0-87()
Cluster 33	158	cepae	Fus2	*	contig_10_pilon	677080	677339					2	0.9651	11	6.96203	F._oxysporum_f._sp._apii_207A.fna_Candidate_Sequence_1539233-1544457(+)_25_0-40(),F._oxysporum_f._sp._matthiolae_stocks4-AJ260.fna_Candidate_Sequence_225255-230318(+)_47_0-87()
Cluster 33	158	cepae	Fus2	*	contig_10_pilon	1416094	1416353					5	0.977	11	6.96203	F._oxysporum_f._sp._apii_207A.fna_Candidate_Sequence_1539233-1544457(+)_25_0-40(),F._oxysporum_f._sp._matthiolae_stocks4-AJ260.fna_Candidate_Sequence_225255-230318(+)_47_0-87()
Cluster 33	158	cepae	Fus2	*	contig_16_pilon	169991	170250					2	0.9884	11	6.96203	F._oxysporum_f._sp._apii_207A.fna_Candidate_Sequence_1539233-1544457(+)_25_0-40(),F._oxysporum_f._sp._matthiolae_stocks4-AJ260.fna_Candidate_Sequence_225255-230318(+)_47_0-87()
Cluster 33	158	cepae	Fus2	*	contig_19_pilon	442556	443046					5	0.963	11	6.96203	F._oxysporum_f._sp._cepae_Fus2.fna_Candidate_Sequence_441296-446472(-)_36_0-74(),F._oxysporum_f._sp._matthiolae_stocks4-AJ260.fna_Candidate_Sequence_225255-230318(+)_47_0-87()
Cluster 33	158	cepae	Fus2	*	contig_19_pilon	464467	464966					2	0.9753	11	6.96203	F._oxysporum_f._sp._cepae_Fus2.fna_Candidate_Sequence_441296-446472(-)_36_0-74(),F._oxysporum_f._sp._matthiolae_stocks4-AJ260.fna_Candidate_Sequence_225255-230318(+)_47_0-87()
Cluster 33	158	cepae	Fus2	*	contig_20_pilon	138517	138749					5	0.961	11	6.96203	F._oxysporum_f._sp._cepae_Fus2.fna_Candidate_Sequence_441296-446472(-)_36_0-74()
Cluster 33	158	cepae	Fus2	*	contig_21_pilon	10206	10705					5	0.9877	11	6.96203	F._oxysporum_f._sp._cepae_Fus2.fna_Candidate_Sequence_441296-446472(-)_36_0-74(),F._oxysporum_f._sp._matthiolae_stocks4-AJ260.fna_Candidate_Sequence_225255-230318(+)_47_0-87()
Cluster 33	158	cepae	Fus2	*	contig_21_pilon	81267	81526					2	0.9767	11	6.96203	F._oxysporum_f._sp._matthiolae_stocks4-AJ260.fna_Candidate_Sequence_225255-230318(+)_47_0-87()
Cluster 33	158	cepae	Fus2	*	contig_33_pilon	23186	23418					5	0.974	11	6.96203	F._oxysporum_f._sp._cepae_Fus2.fna_Candidate_Sequence_441296-446472(-)_36_0-74()
Cluster 33	158	conglutinans	Fo5176	*	CM024361.1_Fusarium_oxysporum_f._sp._conglutinans_strain_Fo5176_chromosome_2,_whole_genome_shotgun_sequence	1780649	1781148					5	0.9817	21	13.2911	F._oxysporum_f._sp._apii_207A.fna_Candidate_Sequence_1539233-1544457(+)_25_0-40(),F._oxysporum_f._sp._cepae_Fus2.fna_Candidate_Sequence_441296-446472(-)_36_0-74(),F._oxysporum_f._sp._matthiolae_stocks4-AJ260.fna_Candidate_Sequence_225255-230318(+)_47_0-87()
Cluster 33	158	conglutinans	Fo5176	*	CM024361.1_Fusarium_oxysporum_f._sp._conglutinans_strain_Fo5176_chromosome_2,_whole_genome_shotgun_sequence	1806482	1806981					2	0.9816	21	13.2911	F._oxysporum_f._sp._apii_207A.fna_Candidate_Sequence_1539233-1544457(+)_25_0-40(),F._oxysporum_f._sp._cepae_Fus2.fna_Candidate_Sequence_441296-446472(-)_36_0-74(),F._oxysporum_f._sp._matthiolae_stocks4-AJ260.fna_Candidate_Sequence_225255-230318(+)_47_0-87()
Cluster 33	158	conglutinans	Fo5176	*	CM024361.1_Fusarium_oxysporum_f._sp._conglutinans_strain_Fo5176_chromosome_2,_whole_genome_shotgun_sequence	1917662	1918149					5	0.7778	21	13.2911	F._oxysporum_f._sp._apii_207A.fna_Candidate_Sequence_1539233-1544457(+)_25_0-40(),F._oxysporum_f._sp._cepae_Fus2.fna_Candidate_Sequence_441296-446472(-)_36_0-74(),F._oxysporum_f._sp._matthiolae_stocks4-AJ260.fna_Candidate_Sequence_225255-230318(+)_47_0-87()
Cluster 33	158	conglutinans	Fo5176	*	CM024361.1_Fusarium_oxysporum_f._sp._conglutinans_strain_Fo5176_chromosome_2,_whole_genome_shotgun_sequence	2011621	2012108					2	0.7764	21	13.2911	F._oxysporum_f._sp._apii_207A.fna_Candidate_Sequence_1539233-1544457(+)_25_0-40(),F._oxysporum_f._sp._cepae_Fus2.fna_Candidate_Sequence_441296-446472(-)_36_0-74(),F._oxysporum_f._sp._matthiolae_stocks4-AJ260.fna_Candidate_Sequence_225255-230318(+)_47_0-87()
Cluster 33	158	conglutinans	Fo5176	*	CM024361.1_Fusarium_oxysporum_f._sp._conglutinans_strain_Fo5176_chromosome_2,_whole_genome_shotgun_sequence	2403842	2404329					5	0.7778	21	13.2911	F._oxysporum_f._sp._apii_207A.fna_Candidate_Sequence_1539233-1544457(+)_25_0-40(),F._oxysporum_f._sp._cepae_Fus2.fna_Candidate_Sequence_441296-446472(-)_36_0-74(),F._oxysporum_f._sp._matthiolae_stocks4-AJ260.fna_Candidate_Sequence_225255-230318(+)_47_0-87()
Cluster 33	158	conglutinans	Fo5176	*	CM024361.1_Fusarium_oxysporum_f._sp._conglutinans_strain_Fo5176_chromosome_2,_whole_genome_shotgun_sequence	5534374	5534576					5	0.9412	21	13.2911	F._oxysporum_f._sp._cepae_Fus2.fna_Candidate_Sequence_441296-446472(-)_36_0-74()
Cluster 33	158	conglutinans	Fo5176	*	CM024363.1_Fusarium_oxysporum_f._sp._conglutinans_strain_Fo5176_chromosome_4,_whole_genome_shotgun_sequence	474549	475048					5	0.9817	21	13.2911	F._oxysporum_f._sp._apii_207A.fna_Candidate_Sequence_1539233-1544457(+)_25_0-40(),F._oxysporum_f._sp._cepae_Fus2.fna_Candidate_Sequence_441296-446472(-)_36_0-74(),F._oxysporum_f._sp._matthiolae_stocks4-AJ260.fna_Candidate_Sequence_225255-230318(+)_47_0-87()
Cluster 33	158	conglutinans	Fo5176	*	CM024363.1_Fusarium_oxysporum_f._sp._conglutinans_strain_Fo5176_chromosome_4,_whole_genome_shotgun_sequence	3882331	3882587					5	0.7791	21	13.2911	F._oxysporum_f._sp._matthiolae_stocks4-AJ260.fna_Candidate_Sequence_225255-230318(+)_47_0-87()
Cluster 33	158	conglutinans	Fo5176	*	CM024363.1_Fusarium_oxysporum_f._sp._conglutinans_strain_Fo5176_chromosome_4,_whole_genome_shotgun_sequence	4165084	4165340					5	0.7791	21	13.2911	F._oxysporum_f._sp._matthiolae_stocks4-AJ260.fna_Candidate_Sequence_225255-230318(+)_47_0-87()
Cluster 33	158	conglutinans	Fo5176	*	CM024363.1_Fusarium_oxysporum_f._sp._conglutinans_strain_Fo5176_chromosome_4,_whole_genome_shotgun_sequence	5249941	5250197					2	0.7882	21	13.2911	F._oxysporum_f._sp._matthiolae_stocks4-AJ260.fna_Candidate_Sequence_225255-230318(+)_47_0-87()
Cluster 33	158	conglutinans	Fo5176	*	CM024364.1_Fusarium_oxysporum_f._sp._conglutinans_strain_Fo5176_chromosome_5,_whole_genome_shotgun_sequence	4704441	4704940					5	0.9817	21	13.2911	F._oxysporum_f._sp._apii_207A.fna_Candidate_Sequence_1539233-1544457(+)_25_0-40(),F._oxysporum_f._sp._cepae_Fus2.fna_Candidate_Sequence_441296-446472(-)_36_0-74(),F._oxysporum_f._sp._matthiolae_stocks4-AJ260.fna_Candidate_Sequence_225255-230318(+)_47_0-87()
Cluster 33	158	conglutinans	Fo5176	*	CM024366.1_Fusarium_oxysporum_f._sp._conglutinans_strain_Fo5176_chromosome_7,_whole_genome_shotgun_sequence	32896	33395					2	0.9816	21	13.2911	F._oxysporum_f._sp._apii_207A.fna_Candidate_Sequence_1539233-1544457(+)_25_0-40(),F._oxysporum_f._sp._cepae_Fus2.fna_Candidate_Sequence_441296-446472(-)_36_0-74(),F._oxysporum_f._sp._matthiolae_stocks4-AJ260.fna_Candidate_Sequence_225255-230318(+)_47_0-87()
Cluster 33	158	conglutinans	Fo5176	*	CM024369.1_Fusarium_oxysporum_f._sp._conglutinans_strain_Fo5176_chromosome_11,_whole_genome_shotgun_sequence	1380332	1380831					5	0.9817	21	13.2911	F._oxysporum_f._sp._apii_207A.fna_Candidate_Sequence_1539233-1544457(+)_25_0-40(),F._oxysporum_f._sp._cepae_Fus2.fna_Candidate_Sequence_441296-446472(-)_36_0-74(),F._oxysporum_f._sp._matthiolae_stocks4-AJ260.fna_Candidate_Sequence_225255-230318(+)_47_0-87()
Cluster 33	158	conglutinans	Fo5176	*	CM024369.1_Fusarium_oxysporum_f._sp._conglutinans_strain_Fo5176_chromosome_11,_whole_genome_shotgun_sequence	1469037	1469536					5	0.9817	21	13.2911	F._oxysporum_f._sp._apii_207A.fna_Candidate_Sequence_1539233-1544457(+)_25_0-40(),F._oxysporum_f._sp._cepae_Fus2.fna_Candidate_Sequence_441296-446472(-)_36_0-74(),F._oxysporum_f._sp._matthiolae_stocks4-AJ260.fna_Candidate_Sequence_225255-230318(+)_47_0-87()
Cluster 33	158	conglutinans	Fo5176	*	CM024369.1_Fusarium_oxysporum_f._sp._conglutinans_strain_Fo5176_chromosome_11,_whole_genome_shotgun_sequence	2211675	2212174					2	0.9816	21	13.2911	F._oxysporum_f._sp._apii_207A.fna_Candidate_Sequence_1539233-1544457(+)_25_0-40(),F._oxysporum_f._sp._cepae_Fus2.fna_Candidate_Sequence_441296-446472(-)_36_0-74(),F._oxysporum_f._sp._matthiolae_stocks4-AJ260.fna_Candidate_Sequence_225255-230318(+)_47_0-87()
Cluster 33	158	conglutinans	Fo5176	*	CM024369.1_Fusarium_oxysporum_f._sp._conglutinans_strain_Fo5176_chromosome_11,_whole_genome_shotgun_sequence	2899931	2900430					2	0.9816	21	13.2911	F._oxysporum_f._sp._apii_207A.fna_Candidate_Sequence_1539233-1544457(+)_25_0-40(),F._oxysporum_f._sp._cepae_Fus2.fna_Candidate_Sequence_441296-446472(-)_36_0-74(),F._oxysporum_f._sp._matthiolae_stocks4-AJ260.fna_Candidate_Sequence_225255-230318(+)_47_0-87()
Cluster 33	158	conglutinans	Fo5176	*	CM024371.1_Fusarium_oxysporum_f._sp._conglutinans_strain_Fo5176_chromosome_13,_whole_genome_shotgun_sequence	1487728	1488227					2	0.9816	21	13.2911	F._oxysporum_f._sp._apii_207A.fna_Candidate_Sequence_1539233-1544457(+)_25_0-40(),F._oxysporum_f._sp._cepae_Fus2.fna_Candidate_Sequence_441296-446472(-)_36_0-74(),F._oxysporum_f._sp._matthiolae_stocks4-AJ260.fna_Candidate_Sequence_225255-230318(+)_47_0-87()
Cluster 33	158	conglutinans	Fo5176	*	CM024372.1_Fusarium_oxysporum_f._sp._conglutinans_strain_Fo5176_chromosome_14,_whole_genome_shotgun_sequence	1868461	1868720					5	0.9535	21	13.2911	F._oxysporum_f._sp._matthiolae_stocks4-AJ260.fna_Candidate_Sequence_225255-230318(+)_47_0-87()
Cluster 33	158	conglutinans	Fo5176	*	CM024374.1_Fusarium_oxysporum_f._sp._conglutinans_strain_Fo5176_chromosome_18,_whole_genome_shotgun_sequence	1087677	1087936					5	0.9651	21	13.2911	F._oxysporum_f._sp._matthiolae_stocks4-AJ260.fna_Candidate_Sequence_225255-230318(+)_47_0-87()
Cluster 33	158	conglutinans	Fo5176	*	JACDXP010000010.1_Fusarium_oxysporum_f._sp._conglutinans_strain_Fo5176_chromosome_10,_whole_genome_shotgun_sequence	2336570	2337069					2	0.9816	21	13.2911	F._oxysporum_f._sp._apii_207A.fna_Candidate_Sequence_1539233-1544457(+)_25_0-40(),F._oxysporum_f._sp._cepae_Fus2.fna_Candidate_Sequence_441296-446472(-)_36_0-74(),F._oxysporum_f._sp._matthiolae_stocks4-AJ260.fna_Candidate_Sequence_225255-230318(+)_47_0-87()
Cluster 33	158	conglutinans	Fo5176	*	JACDXP010000010.1_Fusarium_oxysporum_f._sp._conglutinans_strain_Fo5176_chromosome_10,_whole_genome_shotgun_sequence	2374053	2374552					5	0.9817	21	13.2911	F._oxysporum_f._sp._apii_207A.fna_Candidate_Sequence_1539233-1544457(+)_25_0-40(),F._oxysporum_f._sp._cepae_Fus2.fna_Candidate_Sequence_441296-446472(-)_36_0-74(),F._oxysporum_f._sp._matthiolae_stocks4-AJ260.fna_Candidate_Sequence_225255-230318(+)_47_0-87()
Cluster 33	158	coriandrii	F_3-2	*	JAAOON010000011.1_Fusarium_oxysporum_f._sp._coriandrii_isolate_3-2_fo_coriandrii_3-2_contig_11,_whole_genome_shotgun_sequence	2412036	2412292					5	0.7674	3	1.89873	F._oxysporum_f._sp._matthiolae_stocks4-AJ260.fna_Candidate_Sequence_225255-230318(+)_47_0-87()
Cluster 33	158	coriandrii	F_3-2	*	JAAOON010000016.1_Fusarium_oxysporum_f._sp._coriandrii_isolate_3-2_fo_coriandrii_3-2_contig_16,_whole_genome_shotgun_sequence	821406	821608					2	0.9403	3	1.89873	F._oxysporum_f._sp._cepae_Fus2.fna_Candidate_Sequence_441296-446472(-)_36_0-74()
Cluster 33	158	coriandrii	F_3-2	*	JAAOON010000025.1_Fusarium_oxysporum_f._sp._coriandrii_isolate_3-2_fo_coriandrii_3-2_contig_26,_whole_genome_shotgun_sequence	234760	235247					2	0.7688	3	1.89873	F._oxysporum_f._sp._apii_207A.fna_Candidate_Sequence_1539233-1544457(+)_25_0-40(),F._oxysporum_f._sp._cepae_Fus2.fna_Candidate_Sequence_441296-446472(-)_36_0-74(),F._oxysporum_f._sp._matthiolae_stocks4-AJ260.fna_Candidate_Sequence_225255-230318(+)_47_0-87()
Cluster 33	158	lactucae	AJ516	Race 4	contig_17	680172	680374	g20130	no expression	NA		5	0.9265	12	7.59494	F._oxysporum_f._sp._cepae_Fus2.fna_Candidate_Sequence_441296-446472(-)_36_0-74()
Cluster 33	158	lactucae	AJ516	Race 4	contig_19	49732	50231	g21049	no expression	NA		5	0.9817	12	7.59494	F._oxysporum_f._sp._apii_207A.fna_Candidate_Sequence_1539233-1544457(+)_25_0-40(),F._oxysporum_f._sp._cepae_Fus2.fna_Candidate_Sequence_441296-446472(-)_36_0-74(),F._oxysporum_f._sp._matthiolae_stocks4-AJ260.fna_Candidate_Sequence_225255-230318(+)_47_0-87()
Cluster 33	158	lactucae	AJ516	Race 4	contig_20	665215	665471	g21804.t1	3309.52	-1.14	HAT transposon	2	0.7647	12	7.59494	F._oxysporum_f._sp._matthiolae_stocks4-AJ260.fna_Candidate_Sequence_225255-230318(+)_47_0-87()
Cluster 33	158	lactucae	AJ516	Race 4	contig_20	1099229	1099728	g21980	no expression	NA		5	0.9877	12	7.59494	F._oxysporum_f._sp._apii_207A.fna_Candidate_Sequence_1539233-1544457(+)_25_0-40(),F._oxysporum_f._sp._cepae_Fus2.fna_Candidate_Sequence_441296-446472(-)_36_0-74(),F._oxysporum_f._sp._matthiolae_stocks4-AJ260.fna_Candidate_Sequence_225255-230318(+)_47_0-87()
Cluster 33	158	lactucae	AJ516	Race 4	contig_23	197169	197668	g23282	14.1	3.01		5	0.9755	12	7.59494	F._oxysporum_f._sp._cepae_Fus2.fna_Candidate_Sequence_441296-446472(-)_36_0-74(),F._oxysporum_f._sp._matthiolae_stocks4-AJ260.fna_Candidate_Sequence_225255-230318(+)_47_0-87()
Cluster 33	158	lactucae	AJ516	Race 4	contig_27	349923	350422	g24338	14.1	3.01		5	0.9755	12	7.59494	F._oxysporum_f._sp._cepae_Fus2.fna_Candidate_Sequence_441296-446472(-)_36_0-74(),F._oxysporum_f._sp._matthiolae_stocks4-AJ260.fna_Candidate_Sequence_225255-230318(+)_47_0-87()
Cluster 33	158	lactucae	AJ516	Race 4	contig_27	554910	555409	g24397.t1	no DE	NA		2	0.9691	12	7.59494	F._oxysporum_f._sp._cepae_Fus2.fna_Candidate_Sequence_441296-446472(-)_36_0-74(),F._oxysporum_f._sp._matthiolae_stocks4-AJ260.fna_Candidate_Sequence_225255-230318(+)_47_0-87()
Cluster 33	158	lactucae	AJ516	Race 4	contig_6	156491	156720	no annotation	no expression	NA		5	0.9605	12	7.59494	F._oxysporum_f._sp._cepae_Fus2.fna_Candidate_Sequence_441296-446472(-)_36_0-74()
Cluster 33	158	lactucae	AJ516	Race 4	contig_6	156731	156990	g9130 (exon3)			LINE transposon	5	0.954	12	7.59494	F._oxysporum_f._sp._matthiolae_stocks4-AJ260.fna_Candidate_Sequence_225255-230318(+)_47_0-87()
Cluster 33	158	lactucae	AJ516	Race 4	contig_6	1822502	1822704	no annotation	no expression	NA		5	0.9265	12	7.59494	F._oxysporum_f._sp._cepae_Fus2.fna_Candidate_Sequence_441296-446472(-)_36_0-74()
Cluster 33	158	lactucae	AJ516	Race 4	contig_6	1822741	1823000	no annotation	no expression	NA		5	0.9535	12	7.59494	F._oxysporum_f._sp._matthiolae_stocks4-AJ260.fna_Candidate_Sequence_225255-230318(+)_47_0-87()
Cluster 33	158	lactucae	AJ516	Race 4	contig_6	2392469	2392731	g9925	no expression	NA		2	0.8621	12	7.59494	F._oxysporum_f._sp._apii_207A.fna_Candidate_Sequence_1539233-1544457(+)_25_0-40(),F._oxysporum_f._sp._matthiolae_stocks4-AJ260.fna_Candidate_Sequence_225255-230318(+)_47_0-87()
Cluster 33	158	lactucae	AJ520	Race 1	contig_11	359697	360196					5	0.9817	15	9.49367	F._oxysporum_f._sp._apii_207A.fna_Candidate_Sequence_1539233-1544457(+)_25_0-40(),F._oxysporum_f._sp._cepae_Fus2.fna_Candidate_Sequence_441296-446472(-)_36_0-74(),F._oxysporum_f._sp._matthiolae_stocks4-AJ260.fna_Candidate_Sequence_225255-230318(+)_47_0-87()
Cluster 33	158	lactucae	AJ520	Race 1	contig_13	79769	80268					5	0.9817	15	9.49367	F._oxysporum_f._sp._apii_207A.fna_Candidate_Sequence_1539233-1544457(+)_25_0-40(),F._oxysporum_f._sp._cepae_Fus2.fna_Candidate_Sequence_441296-446472(-)_36_0-74(),F._oxysporum_f._sp._matthiolae_stocks4-AJ260.fna_Candidate_Sequence_225255-230318(+)_47_0-87()
Cluster 33	158	lactucae	AJ520	Race 1	contig_19	258724	258926					2	0.9697	15	9.49367	F._oxysporum_f._sp._cepae_Fus2.fna_Candidate_Sequence_441296-446472(-)_36_0-74()
Cluster 33	158	lactucae	AJ520	Race 1	contig_24	224715	224917					5	0.8824	15	9.49367	F._oxysporum_f._sp._cepae_Fus2.fna_Candidate_Sequence_441296-446472(-)_36_0-74()
Cluster 33	158	lactucae	AJ520	Race 1	contig_26	494761	494963					5	0.9412	15	9.49367	F._oxysporum_f._sp._cepae_Fus2.fna_Candidate_Sequence_441296-446472(-)_36_0-74()
Cluster 33	158	lactucae	AJ520	Race 1	contig_4	86500	86999					2	0.9753	15	9.49367	F._oxysporum_f._sp._cepae_Fus2.fna_Candidate_Sequence_441296-446472(-)_36_0-74(),F._oxysporum_f._sp._matthiolae_stocks4-AJ260.fna_Candidate_Sequence_225255-230318(+)_47_0-87()
Cluster 33	158	lactucae	AJ520	Race 1	contig_4	175234	175733					5	0.9755	15	9.49367	F._oxysporum_f._sp._cepae_Fus2.fna_Candidate_Sequence_441296-446472(-)_36_0-74(),F._oxysporum_f._sp._matthiolae_stocks4-AJ260.fna_Candidate_Sequence_225255-230318(+)_47_0-87()
Cluster 33	158	lactucae	AJ520	Race 1	contig_5	584902	585401	g7592	No DE	NA		2	0.9816	15	9.49367	F._oxysporum_f._sp._apii_207A.fna_Candidate_Sequence_1539233-1544457(+)_25_0-40(),F._oxysporum_f._sp._cepae_Fus2.fna_Candidate_Sequence_441296-446472(-)_36_0-74(),F._oxysporum_f._sp._matthiolae_stocks4-AJ260.fna_Candidate_Sequence_225255-230318(+)_47_0-87()
Cluster 33	158	lactucae	AJ520	Race 1	contig_5	931663	931895	no annotation	no expression	NA		5	0.987	15	9.49367	F._oxysporum_f._sp._cepae_Fus2.fna_Candidate_Sequence_441296-446472(-)_36_0-74()
Cluster 33	158	lactucae	AJ520	Race 1	contig_5	2375528	2376027	g8157	No DE	NA		5	0.9817	15	9.49367	F._oxysporum_f._sp._apii_207A.fna_Candidate_Sequence_1539233-1544457(+)_25_0-40(),F._oxysporum_f._sp._cepae_Fus2.fna_Candidate_Sequence_441296-446472(-)_36_0-74(),F._oxysporum_f._sp._matthiolae_stocks4-AJ260.fna_Candidate_Sequence_225255-230318(+)_47_0-87()
Cluster 33	158	lactucae	AJ520	Race 1	contig_5	2997720	2997979	g8372	157	1.29		2	0.9651	15	9.49367	F._oxysporum_f._sp._matthiolae_stocks4-AJ260.fna_Candidate_Sequence_225255-230318(+)_47_0-87()
Cluster 33	158	lactucae	AJ520	Race 1	contig_5	2997990	2998219	no annotation	no expression	NA		2	0.96	15	9.49367	F._oxysporum_f._sp._cepae_Fus2.fna_Candidate_Sequence_441296-446472(-)_36_0-74()
Cluster 33	158	lactucae	AJ520	Race 1	contig_5	3293173	3293672	g8474	no expression	NA		2	0.9755	15	9.49367	F._oxysporum_f._sp._apii_207A.fna_Candidate_Sequence_1539233-1544457(+)_25_0-40(),F._oxysporum_f._sp._cepae_Fus2.fna_Candidate_Sequence_441296-446472(-)_36_0-74(),F._oxysporum_f._sp._matthiolae_stocks4-AJ260.fna_Candidate_Sequence_225255-230318(+)_47_0-87()
Cluster 33	158	lactucae	AJ520	Race 1	contig_5	3391034	3391533	g8511	No DE	NA		2	0.9816	15	9.49367	F._oxysporum_f._sp._apii_207A.fna_Candidate_Sequence_1539233-1544457(+)_25_0-40(),F._oxysporum_f._sp._cepae_Fus2.fna_Candidate_Sequence_441296-446472(-)_36_0-74(),F._oxysporum_f._sp._matthiolae_stocks4-AJ260.fna_Candidate_Sequence_225255-230318(+)_47_0-87()
Cluster 33	158	lactucae	AJ520	Race 1	contig_5	3508658	3509157	g8549	No DE	NA		5	0.9817	15	9.49367	F._oxysporum_f._sp._apii_207A.fna_Candidate_Sequence_1539233-1544457(+)_25_0-40(),F._oxysporum_f._sp._cepae_Fus2.fna_Candidate_Sequence_441296-446472(-)_36_0-74(),F._oxysporum_f._sp._matthiolae_stocks4-AJ260.fna_Candidate_Sequence_225255-230318(+)_47_0-87()
Cluster 33	158	lactucae	AJ592	Race 4	contig_14	689227	689483					2	0.7647	9	5.6962	F._oxysporum_f._sp._matthiolae_stocks4-AJ260.fna_Candidate_Sequence_225255-230318(+)_47_0-87()
Cluster 33	158	lactucae	AJ592	Race 4	contig_14	1119783	1120282					5	0.9877	9	5.6962	F._oxysporum_f._sp._apii_207A.fna_Candidate_Sequence_1539233-1544457(+)_25_0-40(),F._oxysporum_f._sp._cepae_Fus2.fna_Candidate_Sequence_441296-446472(-)_36_0-74(),F._oxysporum_f._sp._matthiolae_stocks4-AJ260.fna_Candidate_Sequence_225255-230318(+)_47_0-87()
Cluster 33	158	lactucae	AJ592	Race 4	contig_23	1025991	1026490					2	0.9691	9	5.6962	F._oxysporum_f._sp._cepae_Fus2.fna_Candidate_Sequence_441296-446472(-)_36_0-74(),F._oxysporum_f._sp._matthiolae_stocks4-AJ260.fna_Candidate_Sequence_225255-230318(+)_47_0-87()
Cluster 33	158	lactucae	AJ592	Race 4	contig_25	195015	195514					5	0.9755	9	5.6962	F._oxysporum_f._sp._cepae_Fus2.fna_Candidate_Sequence_441296-446472(-)_36_0-74(),F._oxysporum_f._sp._matthiolae_stocks4-AJ260.fna_Candidate_Sequence_225255-230318(+)_47_0-87()
Cluster 33	158	lactucae	AJ592	Race 4	contig_30	66902	67164					2	0.8621	9	5.6962	F._oxysporum_f._sp._apii_207A.fna_Candidate_Sequence_1539233-1544457(+)_25_0-40(),F._oxysporum_f._sp._matthiolae_stocks4-AJ260.fna_Candidate_Sequence_225255-230318(+)_47_0-87()
Cluster 33	158	lactucae	AJ592	Race 4	contig_4	52054	52553					5	0.9817	9	5.6962	F._oxysporum_f._sp._apii_207A.fna_Candidate_Sequence_1539233-1544457(+)_25_0-40(),F._oxysporum_f._sp._cepae_Fus2.fna_Candidate_Sequence_441296-446472(-)_36_0-74(),F._oxysporum_f._sp._matthiolae_stocks4-AJ260.fna_Candidate_Sequence_225255-230318(+)_47_0-87()
Cluster 33	158	lactucae	AJ592	Race 4	contig_4	1763830	1764059					5	0.9605	9	5.6962	F._oxysporum_f._sp._cepae_Fus2.fna_Candidate_Sequence_441296-446472(-)_36_0-74()
Cluster 33	158	lactucae	AJ592	Race 4	contig_4	1764070	1764329					5	0.954	9	5.6962	F._oxysporum_f._sp._matthiolae_stocks4-AJ260.fna_Candidate_Sequence_225255-230318(+)_47_0-87()
Cluster 33	158	lactucae	AJ592	Race 4	contig_4	3327333	3327535					2	0.9254	9	5.6962	F._oxysporum_f._sp._cepae_Fus2.fna_Candidate_Sequence_441296-446472(-)_36_0-74()
Cluster 33	158	lactucae	AJ705	Race 4	contig_13	1461844	1462046					2	0.9254	10	6.32911	F._oxysporum_f._sp._cepae_Fus2.fna_Candidate_Sequence_441296-446472(-)_36_0-74()
Cluster 33	158	lactucae	AJ705	Race 4	contig_16	678916	679172					2	0.7647	10	6.32911	F._oxysporum_f._sp._matthiolae_stocks4-AJ260.fna_Candidate_Sequence_225255-230318(+)_47_0-87()
Cluster 33	158	lactucae	AJ705	Race 4	contig_16	1109474	1109973					5	0.9877	10	6.32911	F._oxysporum_f._sp._apii_207A.fna_Candidate_Sequence_1539233-1544457(+)_25_0-40(),F._oxysporum_f._sp._cepae_Fus2.fna_Candidate_Sequence_441296-446472(-)_36_0-74(),F._oxysporum_f._sp._matthiolae_stocks4-AJ260.fna_Candidate_Sequence_225255-230318(+)_47_0-87()
Cluster 33	158	lactucae	AJ705	Race 4	contig_2	3198557	3198816					2	0.9651	10	6.32911	F._oxysporum_f._sp._matthiolae_stocks4-AJ260.fna_Candidate_Sequence_225255-230318(+)_47_0-87()
Cluster 33	158	lactucae	AJ705	Race 4	contig_2	3198827	3199056					2	0.96	10	6.32911	F._oxysporum_f._sp._cepae_Fus2.fna_Candidate_Sequence_441296-446472(-)_36_0-74()
Cluster 33	158	lactucae	AJ705	Race 4	contig_2	4927086	4927585					2	0.9816	10	6.32911	F._oxysporum_f._sp._apii_207A.fna_Candidate_Sequence_1539233-1544457(+)_25_0-40(),F._oxysporum_f._sp._cepae_Fus2.fna_Candidate_Sequence_441296-446472(-)_36_0-74(),F._oxysporum_f._sp._matthiolae_stocks4-AJ260.fna_Candidate_Sequence_225255-230318(+)_47_0-87()
Cluster 33	158	lactucae	AJ705	Race 4	contig_21	194717	195216					5	0.9755	10	6.32911	F._oxysporum_f._sp._cepae_Fus2.fna_Candidate_Sequence_441296-446472(-)_36_0-74(),F._oxysporum_f._sp._matthiolae_stocks4-AJ260.fna_Candidate_Sequence_225255-230318(+)_47_0-87()
Cluster 33	158	lactucae	AJ705	Race 4	contig_24	48025	48524					2	0.9753	10	6.32911	F._oxysporum_f._sp._cepae_Fus2.fna_Candidate_Sequence_441296-446472(-)_36_0-74(),F._oxysporum_f._sp._matthiolae_stocks4-AJ260.fna_Candidate_Sequence_225255-230318(+)_47_0-87()
Cluster 33	158	lactucae	AJ705	Race 4	contig_24	153292	153791					5	0.9693	10	6.32911	F._oxysporum_f._sp._cepae_Fus2.fna_Candidate_Sequence_441296-446472(-)_36_0-74(),F._oxysporum_f._sp._matthiolae_stocks4-AJ260.fna_Candidate_Sequence_225255-230318(+)_47_0-87()
Cluster 33	158	lactucae	AJ705	Race 4	contig_32	64656	64918					2	0.8621	10	6.32911	F._oxysporum_f._sp._apii_207A.fna_Candidate_Sequence_1539233-1544457(+)_25_0-40(),F._oxysporum_f._sp._matthiolae_stocks4-AJ260.fna_Candidate_Sequence_225255-230318(+)_47_0-87()
Cluster 33	158	lactucae	Fyto7211	Race 1	contig_1	4312967	4313169					5	0.8824	13	8.22785	F._oxysporum_f._sp._cepae_Fus2.fna_Candidate_Sequence_441296-446472(-)_36_0-74()
Cluster 33	158	lactucae	Fyto7211	Race 1	contig_11	507864	508363					2	0.9816	13	8.22785	F._oxysporum_f._sp._apii_207A.fna_Candidate_Sequence_1539233-1544457(+)_25_0-40(),F._oxysporum_f._sp._cepae_Fus2.fna_Candidate_Sequence_441296-446472(-)_36_0-74(),F._oxysporum_f._sp._matthiolae_stocks4-AJ260.fna_Candidate_Sequence_225255-230318(+)_47_0-87()
Cluster 33	158	lactucae	Fyto7211	Race 1	contig_12	1972094	1972593					2	0.9816	13	8.22785	F._oxysporum_f._sp._apii_207A.fna_Candidate_Sequence_1539233-1544457(+)_25_0-40(),F._oxysporum_f._sp._cepae_Fus2.fna_Candidate_Sequence_441296-446472(-)_36_0-74(),F._oxysporum_f._sp._matthiolae_stocks4-AJ260.fna_Candidate_Sequence_225255-230318(+)_47_0-87()
Cluster 33	158	lactucae	Fyto7211	Race 1	contig_13	118666	118868					2	0.9403	13	8.22785	F._oxysporum_f._sp._cepae_Fus2.fna_Candidate_Sequence_441296-446472(-)_36_0-74()
Cluster 33	158	lactucae	Fyto7211	Race 1	contig_15	88099	88598					2	0.9753	13	8.22785	F._oxysporum_f._sp._cepae_Fus2.fna_Candidate_Sequence_441296-446472(-)_36_0-74(),F._oxysporum_f._sp._matthiolae_stocks4-AJ260.fna_Candidate_Sequence_225255-230318(+)_47_0-87()
Cluster 33	158	lactucae	Fyto7211	Race 1	contig_15	169557	170056					5	0.9755	13	8.22785	F._oxysporum_f._sp._cepae_Fus2.fna_Candidate_Sequence_441296-446472(-)_36_0-74(),F._oxysporum_f._sp._matthiolae_stocks4-AJ260.fna_Candidate_Sequence_225255-230318(+)_47_0-87()
Cluster 33	158	lactucae	Fyto7211	Race 1	contig_15	1152468	1152967					5	0.9817	13	8.22785	F._oxysporum_f._sp._apii_207A.fna_Candidate_Sequence_1539233-1544457(+)_25_0-40(),F._oxysporum_f._sp._cepae_Fus2.fna_Candidate_Sequence_441296-446472(-)_36_0-74(),F._oxysporum_f._sp._matthiolae_stocks4-AJ260.fna_Candidate_Sequence_225255-230318(+)_47_0-87()
Cluster 33	158	lactucae	Fyto7211	Race 1	contig_22	705175	705674					5	0.9817	13	8.22785	F._oxysporum_f._sp._apii_207A.fna_Candidate_Sequence_1539233-1544457(+)_25_0-40(),F._oxysporum_f._sp._cepae_Fus2.fna_Candidate_Sequence_441296-446472(-)_36_0-74(),F._oxysporum_f._sp._matthiolae_stocks4-AJ260.fna_Candidate_Sequence_225255-230318(+)_47_0-87()
Cluster 33	158	lactucae	Fyto7211	Race 1	contig_22	803033	803532					5	0.9756	13	8.22785	F._oxysporum_f._sp._apii_207A.fna_Candidate_Sequence_1539233-1544457(+)_25_0-40(),F._oxysporum_f._sp._cepae_Fus2.fna_Candidate_Sequence_441296-446472(-)_36_0-74(),F._oxysporum_f._sp._matthiolae_stocks4-AJ260.fna_Candidate_Sequence_225255-230318(+)_47_0-87()
Cluster 33	158	lactucae	Fyto7211	Race 1	contig_22	1102388	1102647					2	0.9651	13	8.22785	F._oxysporum_f._sp._matthiolae_stocks4-AJ260.fna_Candidate_Sequence_225255-230318(+)_47_0-87()
Cluster 33	158	lactucae	Fyto7211	Race 1	contig_22	1102658	1102887					2	0.96	13	8.22785	F._oxysporum_f._sp._cepae_Fus2.fna_Candidate_Sequence_441296-446472(-)_36_0-74()
Cluster 33	158	lactucae	Fyto7211	Race 1	contig_24	819071	819273					5	0.9701	13	8.22785	F._oxysporum_f._sp._cepae_Fus2.fna_Candidate_Sequence_441296-446472(-)_36_0-74()
Cluster 33	158	lactucae	Fyto7211	Race 1	contig_25	428433	428932					2	0.9816	13	8.22785	F._oxysporum_f._sp._apii_207A.fna_Candidate_Sequence_1539233-1544457(+)_25_0-40(),F._oxysporum_f._sp._cepae_Fus2.fna_Candidate_Sequence_441296-446472(-)_36_0-74(),F._oxysporum_f._sp._matthiolae_stocks4-AJ260.fna_Candidate_Sequence_225255-230318(+)_47_0-87()
Cluster 33	158	lactucae	PF1	Race 1	contig_11	358229	358728					5	0.9817	15	9.49367	F._oxysporum_f._sp._apii_207A.fna_Candidate_Sequence_1539233-1544457(+)_25_0-40(),F._oxysporum_f._sp._cepae_Fus2.fna_Candidate_Sequence_441296-446472(-)_36_0-74(),F._oxysporum_f._sp._matthiolae_stocks4-AJ260.fna_Candidate_Sequence_225255-230318(+)_47_0-87()
Cluster 33	158	lactucae	PF1	Race 1	contig_13	567402	567901					2	0.9816	15	9.49367	F._oxysporum_f._sp._apii_207A.fna_Candidate_Sequence_1539233-1544457(+)_25_0-40(),F._oxysporum_f._sp._cepae_Fus2.fna_Candidate_Sequence_441296-446472(-)_36_0-74(),F._oxysporum_f._sp._matthiolae_stocks4-AJ260.fna_Candidate_Sequence_225255-230318(+)_47_0-87()
Cluster 33	158	lactucae	PF1	Race 1	contig_13	685028	685527					5	0.9817	15	9.49367	F._oxysporum_f._sp._apii_207A.fna_Candidate_Sequence_1539233-1544457(+)_25_0-40(),F._oxysporum_f._sp._cepae_Fus2.fna_Candidate_Sequence_441296-446472(-)_36_0-74(),F._oxysporum_f._sp._matthiolae_stocks4-AJ260.fna_Candidate_Sequence_225255-230318(+)_47_0-87()
Cluster 33	158	lactucae	PF1	Race 1	contig_13	783102	783601					5	0.9756	15	9.49367	F._oxysporum_f._sp._apii_207A.fna_Candidate_Sequence_1539233-1544457(+)_25_0-40(),F._oxysporum_f._sp._cepae_Fus2.fna_Candidate_Sequence_441296-446472(-)_36_0-74(),F._oxysporum_f._sp._matthiolae_stocks4-AJ260.fna_Candidate_Sequence_225255-230318(+)_47_0-87()
Cluster 33	158	lactucae	PF1	Race 1	contig_13	1077413	1077672					2	0.9651	15	9.49367	F._oxysporum_f._sp._matthiolae_stocks4-AJ260.fna_Candidate_Sequence_225255-230318(+)_47_0-87()
Cluster 33	158	lactucae	PF1	Race 1	contig_13	1077683	1077912					2	0.96	15	9.49367	F._oxysporum_f._sp._cepae_Fus2.fna_Candidate_Sequence_441296-446472(-)_36_0-74()
Cluster 33	158	lactucae	PF1	Race 1	contig_13	1665685	1666184					2	0.9816	15	9.49367	F._oxysporum_f._sp._apii_207A.fna_Candidate_Sequence_1539233-1544457(+)_25_0-40(),F._oxysporum_f._sp._cepae_Fus2.fna_Candidate_Sequence_441296-446472(-)_36_0-74(),F._oxysporum_f._sp._matthiolae_stocks4-AJ260.fna_Candidate_Sequence_225255-230318(+)_47_0-87()
Cluster 33	158	lactucae	PF1	Race 1	contig_14	62367	62866					5	0.9817	15	9.49367	F._oxysporum_f._sp._apii_207A.fna_Candidate_Sequence_1539233-1544457(+)_25_0-40(),F._oxysporum_f._sp._cepae_Fus2.fna_Candidate_Sequence_441296-446472(-)_36_0-74(),F._oxysporum_f._sp._matthiolae_stocks4-AJ260.fna_Candidate_Sequence_225255-230318(+)_47_0-87()
Cluster 33	158	lactucae	PF1	Race 1	contig_15	849604	849836					5	0.987	15	9.49367	F._oxysporum_f._sp._cepae_Fus2.fna_Candidate_Sequence_441296-446472(-)_36_0-74()
Cluster 33	158	lactucae	PF1	Race 1	contig_15	1160143	1160642					5	0.9817	15	9.49367	F._oxysporum_f._sp._apii_207A.fna_Candidate_Sequence_1539233-1544457(+)_25_0-40(),F._oxysporum_f._sp._cepae_Fus2.fna_Candidate_Sequence_441296-446472(-)_36_0-74(),F._oxysporum_f._sp._matthiolae_stocks4-AJ260.fna_Candidate_Sequence_225255-230318(+)_47_0-87()
Cluster 33	158	lactucae	PF1	Race 1	contig_16	1209856	1210058					5	0.8824	15	9.49367	F._oxysporum_f._sp._cepae_Fus2.fna_Candidate_Sequence_441296-446472(-)_36_0-74()
Cluster 33	158	lactucae	PF1	Race 1	contig_29	212593	212795					5	0.9412	15	9.49367	F._oxysporum_f._sp._cepae_Fus2.fna_Candidate_Sequence_441296-446472(-)_36_0-74()
Cluster 33	158	lactucae	PF1	Race 1	contig_32	91578	92077					2	0.9753	15	9.49367	F._oxysporum_f._sp._cepae_Fus2.fna_Candidate_Sequence_441296-446472(-)_36_0-74(),F._oxysporum_f._sp._matthiolae_stocks4-AJ260.fna_Candidate_Sequence_225255-230318(+)_47_0-87()
Cluster 33	158	lactucae	PF1	Race 1	contig_32	180307	180806					5	0.9755	15	9.49367	F._oxysporum_f._sp._cepae_Fus2.fna_Candidate_Sequence_441296-446472(-)_36_0-74(),F._oxysporum_f._sp._matthiolae_stocks4-AJ260.fna_Candidate_Sequence_225255-230318(+)_47_0-87()
Cluster 33	158	lactucae	PF1	Race 1	contig_9	732644	732846					5	0.9701	15	9.49367	F._oxysporum_f._sp._cepae_Fus2.fna_Candidate_Sequence_441296-446472(-)_36_0-74()
Cluster 33	158	lini	39	*	WHMS01000003.1_Fusarium_oxysporum_f._sp._lini_strain_39_C0045,_whole_genome_shotgun_sequence	281353	281852					5	0.9817	7	4.43038	F._oxysporum_f._sp._apii_207A.fna_Candidate_Sequence_1539233-1544457(+)_25_0-40(),F._oxysporum_f._sp._cepae_Fus2.fna_Candidate_Sequence_441296-446472(-)_36_0-74(),F._oxysporum_f._sp._matthiolae_stocks4-AJ260.fna_Candidate_Sequence_225255-230318(+)_47_0-87()
Cluster 33	158	lini	39	*	WHMS01000008.1_Fusarium_oxysporum_f._sp._lini_strain_39_C6918,_whole_genome_shotgun_sequence	880021	880274					2	0.7857	7	4.43038	F._oxysporum_f._sp._matthiolae_stocks4-AJ260.fna_Candidate_Sequence_225255-230318(+)_47_0-87()
Cluster 33	158	lini	39	*	WHMS01000008.1_Fusarium_oxysporum_f._sp._lini_strain_39_C6918,_whole_genome_shotgun_sequence	3021196	3021695					2	0.9753	7	4.43038	F._oxysporum_f._sp._cepae_Fus2.fna_Candidate_Sequence_441296-446472(-)_36_0-74(),F._oxysporum_f._sp._matthiolae_stocks4-AJ260.fna_Candidate_Sequence_225255-230318(+)_47_0-87()
Cluster 33	158	lini	39	*	WHMS01000014.1_Fusarium_oxysporum_f._sp._lini_strain_39_C0209,_whole_genome_shotgun_sequence	1306600	1306859					2	0.9884	7	4.43038	F._oxysporum_f._sp._apii_207A.fna_Candidate_Sequence_1539233-1544457(+)_25_0-40(),F._oxysporum_f._sp._matthiolae_stocks4-AJ260.fna_Candidate_Sequence_225255-230318(+)_47_0-87()
Cluster 33	158	lini	39	*	WHMS01000014.1_Fusarium_oxysporum_f._sp._lini_strain_39_C0209,_whole_genome_shotgun_sequence	1306896	1307098					2	0.9697	7	4.43038	F._oxysporum_f._sp._cepae_Fus2.fna_Candidate_Sequence_441296-446472(-)_36_0-74()
Cluster 33	158	lini	39	*	WHMS01000019.1_Fusarium_oxysporum_f._sp._lini_strain_39_C0513,_whole_genome_shotgun_sequence	33195	33454					2	0.9767	7	4.43038	F._oxysporum_f._sp._matthiolae_stocks4-AJ260.fna_Candidate_Sequence_225255-230318(+)_47_0-87()
Cluster 33	158	lini	39	*	WHMS01000019.1_Fusarium_oxysporum_f._sp._lini_strain_39_C0513,_whole_genome_shotgun_sequence	33491	33693					2	0.9697	7	4.43038	F._oxysporum_f._sp._cepae_Fus2.fna_Candidate_Sequence_441296-446472(-)_36_0-74()
Cluster 33	158	lycopersici	4287	*	MALW02000013.1_Fusarium_oxysporum_f._sp._lycopersici_4287_Fol4287_contig14,_whole_genome_shotgun_sequence	854084	854319					2	0.7821	1	0.632911	F._oxysporum_f._sp._matthiolae_stocks4-AJ260.fna_Candidate_Sequence_225255-230318(+)_47_0-87()
Cluster 33	158	matthiolae	stocks4-AJ260	*	JAJGYP010000003.1_Fusarium_oxysporum_f._sp._matthiolae_strain_Stocks4_contig_3,_whole_genome_shotgun_sequence	36868	37130					2	0.8506	9	5.6962	F._oxysporum_f._sp._apii_207A.fna_Candidate_Sequence_1539233-1544457(+)_25_0-40(),F._oxysporum_f._sp._matthiolae_stocks4-AJ260.fna_Candidate_Sequence_225255-230318(+)_47_0-87()
Cluster 33	158	matthiolae	stocks4-AJ260	*	JAJGYP010000009.1_Fusarium_oxysporum_f._sp._matthiolae_strain_Stocks4_contig_9,_whole_genome_shotgun_sequence	1115361	1115623					2	0.8621	9	5.6962	F._oxysporum_f._sp._apii_207A.fna_Candidate_Sequence_1539233-1544457(+)_25_0-40(),F._oxysporum_f._sp._matthiolae_stocks4-AJ260.fna_Candidate_Sequence_225255-230318(+)_47_0-87()
Cluster 33	158	matthiolae	stocks4-AJ260	*	JAJGYP010000009.1_Fusarium_oxysporum_f._sp._matthiolae_strain_Stocks4_contig_9,_whole_genome_shotgun_sequence	2113075	2113331					2	0.7882	9	5.6962	F._oxysporum_f._sp._matthiolae_stocks4-AJ260.fna_Candidate_Sequence_225255-230318(+)_47_0-87()
Cluster 33	158	matthiolae	stocks4-AJ260	*	JAJGYP010000009.1_Fusarium_oxysporum_f._sp._matthiolae_strain_Stocks4_contig_9,_whole_genome_shotgun_sequence	2234252	2234508					5	0.7791	9	5.6962	F._oxysporum_f._sp._matthiolae_stocks4-AJ260.fna_Candidate_Sequence_225255-230318(+)_47_0-87()
Cluster 33	158	matthiolae	stocks4-AJ260	*	JAJGYP010000013.1_Fusarium_oxysporum_f._sp._matthiolae_strain_Stocks4_contig_13,_whole_genome_shotgun_sequence	67575	67837					5	0.8409	9	5.6962	F._oxysporum_f._sp._apii_207A.fna_Candidate_Sequence_1539233-1544457(+)_25_0-40(),F._oxysporum_f._sp._matthiolae_stocks4-AJ260.fna_Candidate_Sequence_225255-230318(+)_47_0-87()
Cluster 33	158	matthiolae	stocks4-AJ260	*	JAJGYP010000013.1_Fusarium_oxysporum_f._sp._matthiolae_strain_Stocks4_contig_13,_whole_genome_shotgun_sequence	228386	228873					5	0.7778	9	5.6962	F._oxysporum_f._sp._apii_207A.fna_Candidate_Sequence_1539233-1544457(+)_25_0-40(),F._oxysporum_f._sp._cepae_Fus2.fna_Candidate_Sequence_441296-446472(-)_36_0-74(),F._oxysporum_f._sp._matthiolae_stocks4-AJ260.fna_Candidate_Sequence_225255-230318(+)_47_0-87()
Cluster 33	158	matthiolae	stocks4-AJ260	*	JAJGYP010000013.1_Fusarium_oxysporum_f._sp._matthiolae_strain_Stocks4_contig_13,_whole_genome_shotgun_sequence	380187	380674					5	0.7778	9	5.6962	F._oxysporum_f._sp._apii_207A.fna_Candidate_Sequence_1539233-1544457(+)_25_0-40(),F._oxysporum_f._sp._cepae_Fus2.fna_Candidate_Sequence_441296-446472(-)_36_0-74(),F._oxysporum_f._sp._matthiolae_stocks4-AJ260.fna_Candidate_Sequence_225255-230318(+)_47_0-87()
Cluster 33	158	matthiolae	stocks4-AJ260	*	JAJGYP010000020.1_Fusarium_oxysporum_f._sp._matthiolae_strain_Stocks4_contig_20,_whole_genome_shotgun_sequence	369476	369975					2	0.9877	9	5.6962	F._oxysporum_f._sp._apii_207A.fna_Candidate_Sequence_1539233-1544457(+)_25_0-40(),F._oxysporum_f._sp._cepae_Fus2.fna_Candidate_Sequence_441296-446472(-)_36_0-74(),F._oxysporum_f._sp._matthiolae_stocks4-AJ260.fna_Candidate_Sequence_225255-230318(+)_47_0-87()
Cluster 33	158	matthiolae	stocks4-AJ260	*	JAJGYP010000030.1_Fusarium_oxysporum_f._sp._matthiolae_strain_Stocks4_contig_30,_whole_genome_shotgun_sequence	52819	53318					2	0.9816	9	5.6962	F._oxysporum_f._sp._cepae_Fus2.fna_Candidate_Sequence_441296-446472(-)_36_0-74(),F._oxysporum_f._sp._matthiolae_stocks4-AJ260.fna_Candidate_Sequence_225255-230318(+)_47_0-87()
Cluster 33	158	narcissus	FON63	*	contig_11	417107	417606					2	0.9816	20	12.6582	F._oxysporum_f._sp._cepae_Fus2.fna_Candidate_Sequence_441296-446472(-)_36_0-74(),F._oxysporum_f._sp._matthiolae_stocks4-AJ260.fna_Candidate_Sequence_225255-230318(+)_47_0-87()
Cluster 33	158	narcissus	FON63	*	contig_11	426359	426612					2	0.7857	20	12.6582	F._oxysporum_f._sp._matthiolae_stocks4-AJ260.fna_Candidate_Sequence_225255-230318(+)_47_0-87()
Cluster 33	158	narcissus	FON63	*	contig_13	364239	364441					5	0.9701	20	12.6582	F._oxysporum_f._sp._cepae_Fus2.fna_Candidate_Sequence_441296-446472(-)_36_0-74()
Cluster 33	158	narcissus	FON63	*	contig_13	364478	364737					5	0.9655	20	12.6582	F._oxysporum_f._sp._apii_207A.fna_Candidate_Sequence_1539233-1544457(+)_25_0-40(),F._oxysporum_f._sp._matthiolae_stocks4-AJ260.fna_Candidate_Sequence_225255-230318(+)_47_0-87()
Cluster 33	158	narcissus	FON63	*	contig_13	512785	512987					5	0.9701	20	12.6582	F._oxysporum_f._sp._cepae_Fus2.fna_Candidate_Sequence_441296-446472(-)_36_0-74()
Cluster 33	158	narcissus	FON63	*	contig_13	825377	825876					5	0.9512	20	12.6582	F._oxysporum_f._sp._apii_207A.fna_Candidate_Sequence_1539233-1544457(+)_25_0-40(),F._oxysporum_f._sp._cepae_Fus2.fna_Candidate_Sequence_441296-446472(-)_36_0-74(),F._oxysporum_f._sp._matthiolae_stocks4-AJ260.fna_Candidate_Sequence_225255-230318(+)_47_0-87()
Cluster 33	158	narcissus	FON63	*	contig_13	1366909	1367168					2	0.9767	20	12.6582	F._oxysporum_f._sp._apii_207A.fna_Candidate_Sequence_1539233-1544457(+)_25_0-40(),F._oxysporum_f._sp._matthiolae_stocks4-AJ260.fna_Candidate_Sequence_225255-230318(+)_47_0-87()
Cluster 33	158	narcissus	FON63	*	contig_13	1367205	1367407					2	0.9697	20	12.6582	F._oxysporum_f._sp._cepae_Fus2.fna_Candidate_Sequence_441296-446472(-)_36_0-74()
Cluster 33	158	narcissus	FON63	*	contig_14	1373836	1374095					2	0.9884	20	12.6582	F._oxysporum_f._sp._apii_207A.fna_Candidate_Sequence_1539233-1544457(+)_25_0-40(),F._oxysporum_f._sp._matthiolae_stocks4-AJ260.fna_Candidate_Sequence_225255-230318(+)_47_0-87()
Cluster 33	158	narcissus	FON63	*	contig_15	197603	197862					2	0.9765	20	12.6582	F._oxysporum_f._sp._matthiolae_stocks4-AJ260.fna_Candidate_Sequence_225255-230318(+)_47_0-87()
Cluster 33	158	narcissus	FON63	*	contig_18	202820	203079					2	0.9767	20	12.6582	F._oxysporum_f._sp._apii_207A.fna_Candidate_Sequence_1539233-1544457(+)_25_0-40(),F._oxysporum_f._sp._matthiolae_stocks4-AJ260.fna_Candidate_Sequence_225255-230318(+)_47_0-87()
Cluster 33	158	narcissus	FON63	*	contig_21	301031	301530					2	0.9816	20	12.6582	F._oxysporum_f._sp._cepae_Fus2.fna_Candidate_Sequence_441296-446472(-)_36_0-74(),F._oxysporum_f._sp._matthiolae_stocks4-AJ260.fna_Candidate_Sequence_225255-230318(+)_47_0-87()
Cluster 33	158	narcissus	FON63	*	contig_22	443844	444343					2	0.9693	20	12.6582	F._oxysporum_f._sp._apii_207A.fna_Candidate_Sequence_1539233-1544457(+)_25_0-40(),F._oxysporum_f._sp._cepae_Fus2.fna_Candidate_Sequence_441296-446472(-)_36_0-74(),F._oxysporum_f._sp._matthiolae_stocks4-AJ260.fna_Candidate_Sequence_225255-230318(+)_47_0-87()
Cluster 33	158	narcissus	FON63	*	contig_24	102083	102315					5	0.9221	20	12.6582	F._oxysporum_f._sp._cepae_Fus2.fna_Candidate_Sequence_441296-446472(-)_36_0-74()
Cluster 33	158	narcissus	FON63	*	contig_24	102685	102944					5	0.9765	20	12.6582	F._oxysporum_f._sp._apii_207A.fna_Candidate_Sequence_1539233-1544457(+)_25_0-40(),F._oxysporum_f._sp._matthiolae_stocks4-AJ260.fna_Candidate_Sequence_225255-230318(+)_47_0-87()
Cluster 33	158	narcissus	FON63	*	contig_24	133166	133665					2	0.963	20	12.6582	F._oxysporum_f._sp._cepae_Fus2.fna_Candidate_Sequence_441296-446472(-)_36_0-74(),F._oxysporum_f._sp._matthiolae_stocks4-AJ260.fna_Candidate_Sequence_225255-230318(+)_47_0-87()
Cluster 33	158	narcissus	FON63	*	contig_24	137002	137204					5	0.9701	20	12.6582	F._oxysporum_f._sp._cepae_Fus2.fna_Candidate_Sequence_441296-446472(-)_36_0-74()
Cluster 33	158	narcissus	FON63	*	contig_24	137241	137500					5	0.977	20	12.6582	F._oxysporum_f._sp._apii_207A.fna_Candidate_Sequence_1539233-1544457(+)_25_0-40(),F._oxysporum_f._sp._matthiolae_stocks4-AJ260.fna_Candidate_Sequence_225255-230318(+)_47_0-87()
Cluster 33	158	narcissus	FON63	*	contig_24	567826	568325					2	0.9693	20	12.6582	F._oxysporum_f._sp._cepae_Fus2.fna_Candidate_Sequence_441296-446472(-)_36_0-74(),F._oxysporum_f._sp._matthiolae_stocks4-AJ260.fna_Candidate_Sequence_225255-230318(+)_47_0-87()
Cluster 33	158	narcissus	FON63	*	contig_28	121331	121830					5	0.9695	20	12.6582	F._oxysporum_f._sp._apii_207A.fna_Candidate_Sequence_1539233-1544457(+)_25_0-40(),F._oxysporum_f._sp._cepae_Fus2.fna_Candidate_Sequence_441296-446472(-)_36_0-74(),F._oxysporum_f._sp._matthiolae_stocks4-AJ260.fna_Candidate_Sequence_225255-230318(+)_47_0-87()
Cluster 33	158	rapae	Tf1208	*	JAELUQ010000016.1_Fusarium_oxysporum_f._sp._rapae_strain_Tf1208_Forpe_Tf1208_v1_contig16,_whole_genome_shotgun_sequence	312151	312638					5	0.7702	1	0.632911	F._oxysporum_f._sp._apii_207A.fna_Candidate_Sequence_1539233-1544457(+)_25_0-40(),F._oxysporum_f._sp._cepae_Fus2.fna_Candidate_Sequence_441296-446472(-)_36_0-74(),F._oxysporum_f._sp._matthiolae_stocks4-AJ260.fna_Candidate_Sequence_225255-230318(+)_47_0-87()
Cluster 33	158	vasinfectum	TF1	*	VINL01000012.1_Fusarium_oxysporum_f._sp._vasinfectum_isolate_TF1_scaffold_12,_whole_genome_shotgun_sequence	337487	337689					5	0.8529	1	0.632911	F._oxysporum_f._sp._cepae_Fus2.fna_Candidate_Sequence_441296-446472(-)_36_0-74()
Cluster 33	158	rocket	AJ174	*	contig_13	1744626	1744885					5	0.9535	6	3.79747	F._oxysporum_f._sp._matthiolae_stocks4-AJ260.fna_Candidate_Sequence_225255-230318(+)_47_0-87()
Cluster 33	158	rocket	AJ174	*	contig_15	1308601	1308857					5	0.7674	6	3.79747	F._oxysporum_f._sp._matthiolae_stocks4-AJ260.fna_Candidate_Sequence_225255-230318(+)_47_0-87()
Cluster 33	158	rocket	AJ174	*	contig_21	1020618	1021108					5	0.963	6	3.79747	F._oxysporum_f._sp._cepae_Fus2.fna_Candidate_Sequence_441296-446472(-)_36_0-74(),F._oxysporum_f._sp._matthiolae_stocks4-AJ260.fna_Candidate_Sequence_225255-230318(+)_47_0-87()
Cluster 33	158	rocket	AJ174	*	contig_25	352704	353203					2	0.9755	6	3.79747	F._oxysporum_f._sp._apii_207A.fna_Candidate_Sequence_1539233-1544457(+)_25_0-40(),F._oxysporum_f._sp._cepae_Fus2.fna_Candidate_Sequence_441296-446472(-)_36_0-74(),F._oxysporum_f._sp._matthiolae_stocks4-AJ260.fna_Candidate_Sequence_225255-230318(+)_47_0-87()
Cluster 33	158	rocket	AJ174	*	contig_9	156401	156657					2	0.7647	6	3.79747	F._oxysporum_f._sp._matthiolae_stocks4-AJ260.fna_Candidate_Sequence_225255-230318(+)_47_0-87()
Cluster 33	158	rocket	AJ174	*	contig_9	2340077	2340339					5	0.8068	6	3.79747	F._oxysporum_f._sp._apii_207A.fna_Candidate_Sequence_1539233-1544457(+)_25_0-40(),F._oxysporum_f._sp._matthiolae_stocks4-AJ260.fna_Candidate_Sequence_225255-230318(+)_47_0-87()
Cluster 42	20	endophyte	Fo47	*	CP052047.1_Fusarium_oxysporum_Fo47_chromosome_X	197069	197520					2	0.9797	1	5	F._oxysporum_f._sp._endophyte_Fo47.fna_Candidate_Sequence_g86.t1_0-128()
Cluster 42	20	apii	207A	*	JAAOOO010000010.1_Fusarium_oxysporum_f._sp._apii_isolate_207.A_fo_apii_R2-207_contig_10,_whole_genome_shotgun_sequence	2869409	2869740					5	0.991	1	5	F._oxysporum_f._sp._endophyte_Fo47.fna_Candidate_Sequence_g86.t1_0-128()
Cluster 42	20	cepae	Fus2	*	contig_9_pilon	2952155	2952606					5	0.9799	1	5	F._oxysporum_f._sp._endophyte_Fo47.fna_Candidate_Sequence_g86.t1_0-128()
Cluster 42	20	conglutinans	Fo5176	*	JACDXP010000010.1_Fusarium_oxysporum_f._sp._conglutinans_strain_Fo5176_chromosome_10,_whole_genome_shotgun_sequence	307001	307332					2	1	1	5	F._oxysporum_f._sp._endophyte_Fo47.fna_Candidate_Sequence_g86.t1_0-128()
Cluster 42	20	coriandrii	F_3-2	*	JAAOON010000002.1_Fusarium_oxysporum_f._sp._coriandrii_isolate_3-2_fo_coriandrii_3-2_contig_2,_whole_genome_shotgun_sequence	2595652	2595983					5	0.991	1	5	F._oxysporum_f._sp._endophyte_Fo47.fna_Candidate_Sequence_g86.t1_0-128()
Cluster 42	20	cubense	160527	*	SRMI01000006.1_Fusarium_oxysporum_f._sp._cubense_strain_160527_Focb_160527_v1_contig10,_whole_genome_shotgun_sequence	277746	278077					2	1	1	5	F._oxysporum_f._sp._endophyte_Fo47.fna_Candidate_Sequence_g86.t1_0-128()
Cluster 42	20	cubense	UK0001	*	VMNF01000008.1_Fusarium_oxysporum_f._sp._cubense_strain_TR4_isolate_UK0001_scf_28419_8,_whole_genome_shotgun_sequence	2631052	2631383					5	0.991	1	5	F._oxysporum_f._sp._endophyte_Fo47.fna_Candidate_Sequence_g86.t1_0-128()
Cluster 42	20	lactucae	AJ516	Race 4	contig_7	2782819	2783150	g11365	no DE	NA		5	0.991	1	5	F._oxysporum_f._sp._endophyte_Fo47.fna_Candidate_Sequence_g86.t1_0-128()
Cluster 42	20	lactucae	AJ520	Race 1	contig_9	2411126	2411457	g13057	no DE			5	0.991	1	5	F._oxysporum_f._sp._endophyte_Fo47.fna_Candidate_Sequence_g86.t1_0-128()
Cluster 42	20	lactucae	AJ592	Race 4	contig_8	1866326	1866657					5	0.991	1	5	F._oxysporum_f._sp._endophyte_Fo47.fna_Candidate_Sequence_g86.t1_0-128()
Cluster 42	20	lactucae	AJ705	Race 4	contig_9	1867576	1867907					5	0.991	1	5	F._oxysporum_f._sp._endophyte_Fo47.fna_Candidate_Sequence_g86.t1_0-128()
Cluster 42	20	lactucae	Fyto7211	Race 1	contig_7	2605172	2605503					5	0.991	1	5	F._oxysporum_f._sp._endophyte_Fo47.fna_Candidate_Sequence_g86.t1_0-128()
Cluster 42	20	lactucae	PF1	Race 1	contig_12	1871698	1872029					5	0.991	1	5	F._oxysporum_f._sp._endophyte_Fo47.fna_Candidate_Sequence_g86.t1_0-128()
Cluster 42	20	lini	39	*	WHMS01000012.1_Fusarium_oxysporum_f._sp._lini_strain_39_C0250,_whole_genome_shotgun_sequence	362438	362769					2	1	1	5	F._oxysporum_f._sp._endophyte_Fo47.fna_Candidate_Sequence_g86.t1_0-128()
Cluster 42	20	lycopersici	4287	*	MALW02000010.1_Fusarium_oxysporum_f._sp._lycopersici_4287_Fol4287_contig61,_whole_genome_shotgun_sequence	282610	283067					2		1	5	F._oxysporum_f._sp._endophyte_Fo47.fna_Candidate_Sequence_g86.t1_0-128()
Cluster 42	20	matthiolae	stocks4-AJ260	*	JAJGYP010000010.1_Fusarium_oxysporum_f._sp._matthiolae_strain_Stocks4_contig_10,_whole_genome_shotgun_sequence	440156	440487					2	1	1	5	F._oxysporum_f._sp._endophyte_Fo47.fna_Candidate_Sequence_g86.t1_0-128()
Cluster 42	20	narcissus	FON63	*	contig_10	240060	240514					2	0.9866	1	5	F._oxysporum_f._sp._endophyte_Fo47.fna_Candidate_Sequence_g86.t1_0-128()
Cluster 42	20	niveum	110407-3-1-1	*	JADWMV010000015.1_Fusarium_oxysporum_f._sp._niveum_strain_110407-3-1-1_utg37_pilon_pilon,_whole_genome_shotgun_sequence	306355	306686					2	1	1	5	F._oxysporum_f._sp._endophyte_Fo47.fna_Candidate_Sequence_g86.t1_0-128()
Cluster 42	20	vasinfectum	TF1	*	VINL01000008.1_Fusarium_oxysporum_f._sp._vasinfectum_isolate_TF1_scaffold_8,_whole_genome_shotgun_sequence	2594261	2594592					5	0.991	1	5	F._oxysporum_f._sp._endophyte_Fo47.fna_Candidate_Sequence_g86.t1_0-128()
Cluster 42	20	rocket	AJ174	*	contig_10	2537440	2537771					5	0.991	1	5	F._oxysporum_f._sp._endophyte_Fo47.fna_Candidate_Sequence_g86.t1_0-128()
Cluster 46	17	apii	207A	*	JAAOOO010000019.1_Fusarium_oxysporum_f._sp._apii_isolate_207.A_fo_apii_R2-207_contig_20,_whole_genome_shotgun_sequence	224721	225137					6	0.9493	1	5.88235	F._oxysporum_f._sp._lactucae_AJ516.fna_Candidate_Sequence_95849-100888(-)_47_0-116(),F._oxysporum_f._sp._lactucae_AJ520.fna_Candidate_Sequence_2888744-2893792(-)_18_0-143()
Cluster 46	17	cepae	Fus2	*	contig_19_pilon	384901	385329					2	0.9437	1	5.88235	F._oxysporum_f._sp._lactucae_AJ516.fna_Candidate_Sequence_95849-100888(-)_47_0-116(),F._oxysporum_f._sp._lactucae_AJ520.fna_Candidate_Sequence_2888744-2893792(-)_18_0-143()
Cluster 46	17	coriandrii	F_3-2	*	JAAOON010000011.1_Fusarium_oxysporum_f._sp._coriandrii_isolate_3-2_fo_coriandrii_3-2_contig_11,_whole_genome_shotgun_sequence	578034	578459					6	0.9291	1	5.88235	F._oxysporum_f._sp._lactucae_AJ516.fna_Candidate_Sequence_95849-100888(-)_47_0-116(),F._oxysporum_f._sp._lactucae_AJ520.fna_Candidate_Sequence_2888744-2893792(-)_18_0-143()
Cluster 46	17	lactucae	AJ516	Race 4	contig_6	100002	100433	g9441	12.3	-2.29	disordered protein	2		2	11.7647	F._oxysporum_f._sp._lactucae_AJ516.fna_Candidate_Sequence_95849-100888(-)_47_0-116(),F._oxysporum_f._sp._lactucae_AJ520.fna_Candidate_Sequence_2888744-2893792(-)_18_0-143()
Cluster 46	17	lactucae	AJ516	Race 4	contig_6	113109	113538	g9112	41541	9		4	0.6857	2	11.7647	F._oxysporum_f._sp._lactucae_AJ516.fna_Candidate_Sequence_95849-100888(-)_47_0-116(),F._oxysporum_f._sp._lactucae_AJ520.fna_Candidate_Sequence_2888744-2893792(-)_18_0-143()
Cluster 46	17	lactucae	AJ520	Race 1	contig_5	2883379	2883808	g8327	30941	2.37		2	0.6857	1	5.88235	F._oxysporum_f._sp._lactucae_AJ516.fna_Candidate_Sequence_95849-100888(-)_47_0-116(),F._oxysporum_f._sp._lactucae_AJ520.fna_Candidate_Sequence_2888744-2893792(-)_18_0-143()
Cluster 46	17	lactucae	AJ592	Race 4	contig_23	431156	431587					2	1	4	23.5294	F._oxysporum_f._sp._lactucae_AJ516.fna_Candidate_Sequence_95849-100888(-)_47_0-116(),F._oxysporum_f._sp._lactucae_AJ520.fna_Candidate_Sequence_2888744-2893792(-)_18_0-143()
Cluster 46	17	lactucae	AJ592	Race 4	contig_23	443913	444345					4	0.6738	4	23.5294	F._oxysporum_f._sp._lactucae_AJ516.fna_Candidate_Sequence_95849-100888(-)_47_0-116(),F._oxysporum_f._sp._lactucae_AJ520.fna_Candidate_Sequence_2888744-2893792(-)_18_0-143()
Cluster 46	17	lactucae	AJ592	Race 4	contig_4	1707401	1707830					2	0.6857	4	23.5294	F._oxysporum_f._sp._lactucae_AJ516.fna_Candidate_Sequence_95849-100888(-)_47_0-116(),F._oxysporum_f._sp._lactucae_AJ520.fna_Candidate_Sequence_2888744-2893792(-)_18_0-143()
Cluster 46	17	lactucae	AJ592	Race 4	contig_4	1720484	1720912					6	0.993	4	23.5294	F._oxysporum_f._sp._lactucae_AJ516.fna_Candidate_Sequence_95849-100888(-)_47_0-116(),F._oxysporum_f._sp._lactucae_AJ520.fna_Candidate_Sequence_2888744-2893792(-)_18_0-143()
Cluster 46	17	lactucae	AJ705	Race 4	contig_2	3241974	3242402	no annotation				2	1	3	17.6471	F._oxysporum_f._sp._lactucae_AJ516.fna_Candidate_Sequence_95849-100888(-)_47_0-116(),F._oxysporum_f._sp._lactucae_AJ520.fna_Candidate_Sequence_2888744-2893792(-)_18_0-143()
Cluster 46	17	lactucae	AJ705	Race 4	contig_2	3256090	3256519	no annotation				4	0.6857	3	17.6471	F._oxysporum_f._sp._lactucae_AJ516.fna_Candidate_Sequence_95849-100888(-)_47_0-116(),F._oxysporum_f._sp._lactucae_AJ520.fna_Candidate_Sequence_2888744-2893792(-)_18_0-143()
Cluster 46	17	lactucae	AJ705	Race 4	contig_24	735450	735881	no annotation				2	1	3	17.6471	F._oxysporum_f._sp._lactucae_AJ516.fna_Candidate_Sequence_95849-100888(-)_47_0-116(),F._oxysporum_f._sp._lactucae_AJ520.fna_Candidate_Sequence_2888744-2893792(-)_18_0-143()
Cluster 46	17	lactucae	Fyto7211	Race 1	contig_22	1191074	1191503					2	0.6857	1	5.88235	F._oxysporum_f._sp._lactucae_AJ516.fna_Candidate_Sequence_95849-100888(-)_47_0-116(),F._oxysporum_f._sp._lactucae_AJ520.fna_Candidate_Sequence_2888744-2893792(-)_18_0-143()
Cluster 46	17	lactucae	PF1	Race 1	contig_13	522048	522478					2	0.6503	3	17.6471	F._oxysporum_f._sp._lactucae_AJ516.fna_Candidate_Sequence_95849-100888(-)_47_0-116(),F._oxysporum_f._sp._lactucae_AJ520.fna_Candidate_Sequence_2888744-2893792(-)_18_0-143()
Cluster 46	17	lactucae	PF1	Race 1	contig_13	1166117	1166545					2	1	3	17.6471	F._oxysporum_f._sp._lactucae_AJ516.fna_Candidate_Sequence_95849-100888(-)_47_0-116(),F._oxysporum_f._sp._lactucae_AJ520.fna_Candidate_Sequence_2888744-2893792(-)_18_0-143()
Cluster 46	17	lactucae	PF1	Race 1	contig_13	1173324	1173753					4	0.6857	3	17.6471	F._oxysporum_f._sp._lactucae_AJ516.fna_Candidate_Sequence_95849-100888(-)_47_0-116(),F._oxysporum_f._sp._lactucae_AJ520.fna_Candidate_Sequence_2888744-2893792(-)_18_0-143()
Cluster 50	44	cepae	Fus2	*	contig_21_pilon	213041	213432					5	0.9542	1	2.27273	F._oxysporum_f._sp._cepae_Fus2.fna_Candidate_Sequence_g372.t1_0-151(),F._oxysporum_f._sp._coriandrii_3-2.fna_Candidate_Sequence_4624690-4629905(+)_75_0-71(),F._oxysporum_f._sp._rapae_Tf1208.fna_Candidate_Sequence_g421.t1_0-184()
Cluster 50	44	conglutinans	Fo5176	*	CM024361.1_Fusarium_oxysporum_f._sp._conglutinans_strain_Fo5176_chromosome_2,_whole_genome_shotgun_sequence	2880901	2881292					5	0.9466	3	6.81818	F._oxysporum_f._sp._cepae_Fus2.fna_Candidate_Sequence_g372.t1_0-151(),F._oxysporum_f._sp._coriandrii_3-2.fna_Candidate_Sequence_4624690-4629905(+)_75_0-71(),F._oxysporum_f._sp._rapae_Tf1208.fna_Candidate_Sequence_g421.t1_0-184()
Cluster 50	44	conglutinans	Fo5176	*	CM024361.1_Fusarium_oxysporum_f._sp._conglutinans_strain_Fo5176_chromosome_2,_whole_genome_shotgun_sequence	5437799	5438190					2	0.9538	3	6.81818	F._oxysporum_f._sp._cepae_Fus2.fna_Candidate_Sequence_g372.t1_0-151(),F._oxysporum_f._sp._coriandrii_3-2.fna_Candidate_Sequence_4624690-4629905(+)_75_0-71(),F._oxysporum_f._sp._rapae_Tf1208.fna_Candidate_Sequence_g421.t1_0-184()
Cluster 50	44	conglutinans	Fo5176	*	CM024373.1_Fusarium_oxysporum_f._sp._conglutinans_strain_Fo5176_chromosome_16,_whole_genome_shotgun_sequence	1869319	1869710					5	0.9313	3	6.81818	F._oxysporum_f._sp._cepae_Fus2.fna_Candidate_Sequence_g372.t1_0-151(),F._oxysporum_f._sp._coriandrii_3-2.fna_Candidate_Sequence_4624690-4629905(+)_75_0-71(),F._oxysporum_f._sp._rapae_Tf1208.fna_Candidate_Sequence_g421.t1_0-184()
Cluster 50	44	coriandrii	F_3-2	*	JAAOON010000007.1_Fusarium_oxysporum_f._sp._coriandrii_isolate_3-2_fo_coriandrii_3-2_contig_7,_whole_genome_shotgun_sequence	3677998	3678389					2	0.9462	2	4.54545	F._oxysporum_f._sp._cepae_Fus2.fna_Candidate_Sequence_g372.t1_0-151(),F._oxysporum_f._sp._coriandrii_3-2.fna_Candidate_Sequence_4624690-4629905(+)_75_0-71(),F._oxysporum_f._sp._rapae_Tf1208.fna_Candidate_Sequence_g421.t1_0-184()
Cluster 50	44	coriandrii	F_3-2	*	JAAOON010000007.1_Fusarium_oxysporum_f._sp._coriandrii_isolate_3-2_fo_coriandrii_3-2_contig_7,_whole_genome_shotgun_sequence	4625700	4626091					5	0.9389	2	4.54545	F._oxysporum_f._sp._cepae_Fus2.fna_Candidate_Sequence_g372.t1_0-151(),F._oxysporum_f._sp._coriandrii_3-2.fna_Candidate_Sequence_4624690-4629905(+)_75_0-71(),F._oxysporum_f._sp._rapae_Tf1208.fna_Candidate_Sequence_g421.t1_0-184()
Cluster 50	44	lactucae	AJ516	Race 4	contig_17	1604810	1605201	g20452 (wrong annotation)	7005.53	5.06		2	0.9385	7	15.9091	F._oxysporum_f._sp._cepae_Fus2.fna_Candidate_Sequence_g372.t1_0-151(),F._oxysporum_f._sp._coriandrii_3-2.fna_Candidate_Sequence_4624690-4629905(+)_75_0-71(),F._oxysporum_f._sp._rapae_Tf1208.fna_Candidate_Sequence_g421.t1_0-184()
Cluster 50	44	lactucae	AJ516	Race 4	contig_19	1419907	1420298	g21528	267.85	10.1		2	0.9538	7	15.9091	F._oxysporum_f._sp._cepae_Fus2.fna_Candidate_Sequence_g372.t1_0-151(),F._oxysporum_f._sp._coriandrii_3-2.fna_Candidate_Sequence_4624690-4629905(+)_75_0-71(),F._oxysporum_f._sp._rapae_Tf1208.fna_Candidate_Sequence_g421.t1_0-184()
Cluster 50	44	lactucae	AJ516	Race 4	contig_27	216488	216879	g24283	267.85	10.1		5	0.9466	7	15.9091	F._oxysporum_f._sp._cepae_Fus2.fna_Candidate_Sequence_g372.t1_0-151(),F._oxysporum_f._sp._coriandrii_3-2.fna_Candidate_Sequence_4624690-4629905(+)_75_0-71(),F._oxysporum_f._sp._rapae_Tf1208.fna_Candidate_Sequence_g421.t1_0-184()
Cluster 50	44	lactucae	AJ516	Race 4	contig_27	284980	285371	g24308	7801.32	6.03		2	0.9385	7	15.9091	F._oxysporum_f._sp._cepae_Fus2.fna_Candidate_Sequence_g372.t1_0-151(),F._oxysporum_f._sp._coriandrii_3-2.fna_Candidate_Sequence_4624690-4629905(+)_75_0-71(),F._oxysporum_f._sp._rapae_Tf1208.fna_Candidate_Sequence_g421.t1_0-184()
Cluster 50	44	lactucae	AJ516	Race 4	contig_6	297402	297793	g9183	7801	6.03		2	0.9385	7	15.9091	F._oxysporum_f._sp._cepae_Fus2.fna_Candidate_Sequence_g372.t1_0-151(),F._oxysporum_f._sp._coriandrii_3-2.fna_Candidate_Sequence_4624690-4629905(+)_75_0-71(),F._oxysporum_f._sp._rapae_Tf1208.fna_Candidate_Sequence_g421.t1_0-184()
Cluster 50	44	lactucae	AJ516	Race 4	contig_6	1770520	1770911	g9714	736	4.11		5	0.9389	7	15.9091	F._oxysporum_f._sp._cepae_Fus2.fna_Candidate_Sequence_g372.t1_0-151(),F._oxysporum_f._sp._coriandrii_3-2.fna_Candidate_Sequence_4624690-4629905(+)_75_0-71(),F._oxysporum_f._sp._rapae_Tf1208.fna_Candidate_Sequence_g421.t1_0-184()
Cluster 50	44	lactucae	AJ516	Race 4	contig_9	172936	173165	no annotation	no expression	NA		2	0.8919	7	15.9091	F._oxysporum_f._sp._cepae_Fus2.fna_Candidate_Sequence_g372.t1_0-151(),F._oxysporum_f._sp._coriandrii_3-2.fna_Candidate_Sequence_4624690-4629905(+)_75_0-71(),F._oxysporum_f._sp._rapae_Tf1208.fna_Candidate_Sequence_g421.t1_0-184()
Cluster 50	44	lactucae	AJ520	Race 1	contig_5	3485254	3485645	g8540	2727	7.18		5	0.9389	1	2.27273	F._oxysporum_f._sp._cepae_Fus2.fna_Candidate_Sequence_g372.t1_0-151(),F._oxysporum_f._sp._coriandrii_3-2.fna_Candidate_Sequence_4624690-4629905(+)_75_0-71(),F._oxysporum_f._sp._rapae_Tf1208.fna_Candidate_Sequence_g421.t1_0-184()
Cluster 50	44	lactucae	AJ592	Race 4	contig_23	251712	252103					5	0.9313	8	18.1818	F._oxysporum_f._sp._cepae_Fus2.fna_Candidate_Sequence_g372.t1_0-151(),F._oxysporum_f._sp._coriandrii_3-2.fna_Candidate_Sequence_4624690-4629905(+)_75_0-71(),F._oxysporum_f._sp._rapae_Tf1208.fna_Candidate_Sequence_g421.t1_0-184()
Cluster 50	44	lactucae	AJ592	Race 4	contig_23	725776	726167					5	0.9466	8	18.1818	F._oxysporum_f._sp._cepae_Fus2.fna_Candidate_Sequence_g372.t1_0-151(),F._oxysporum_f._sp._coriandrii_3-2.fna_Candidate_Sequence_4624690-4629905(+)_75_0-71(),F._oxysporum_f._sp._rapae_Tf1208.fna_Candidate_Sequence_g421.t1_0-184()
Cluster 50	44	lactucae	AJ592	Race 4	contig_23	793440	793831					2	0.9385	8	18.1818	F._oxysporum_f._sp._cepae_Fus2.fna_Candidate_Sequence_g372.t1_0-151(),F._oxysporum_f._sp._coriandrii_3-2.fna_Candidate_Sequence_4624690-4629905(+)_75_0-71(),F._oxysporum_f._sp._rapae_Tf1208.fna_Candidate_Sequence_g421.t1_0-184()
Cluster 50	44	lactucae	AJ592	Race 4	contig_24	161544	161935					2	0.9462	8	18.1818	F._oxysporum_f._sp._cepae_Fus2.fna_Candidate_Sequence_g372.t1_0-151(),F._oxysporum_f._sp._coriandrii_3-2.fna_Candidate_Sequence_4624690-4629905(+)_75_0-71(),F._oxysporum_f._sp._rapae_Tf1208.fna_Candidate_Sequence_g421.t1_0-184()
Cluster 50	44	lactucae	AJ592	Race 4	contig_4	1486386	1486777					2	0.9538	8	18.1818	F._oxysporum_f._sp._cepae_Fus2.fna_Candidate_Sequence_g372.t1_0-151(),F._oxysporum_f._sp._coriandrii_3-2.fna_Candidate_Sequence_4624690-4629905(+)_75_0-71(),F._oxysporum_f._sp._rapae_Tf1208.fna_Candidate_Sequence_g421.t1_0-184()
Cluster 50	44	lactucae	AJ592	Race 4	contig_4	1903894	1904285					2	0.9385	8	18.1818	F._oxysporum_f._sp._cepae_Fus2.fna_Candidate_Sequence_g372.t1_0-151(),F._oxysporum_f._sp._coriandrii_3-2.fna_Candidate_Sequence_4624690-4629905(+)_75_0-71(),F._oxysporum_f._sp._rapae_Tf1208.fna_Candidate_Sequence_g421.t1_0-184()
Cluster 50	44	lactucae	AJ592	Race 4	contig_9	71137	71528					5	0.9313	8	18.1818	F._oxysporum_f._sp._cepae_Fus2.fna_Candidate_Sequence_g372.t1_0-151(),F._oxysporum_f._sp._coriandrii_3-2.fna_Candidate_Sequence_4624690-4629905(+)_75_0-71(),F._oxysporum_f._sp._rapae_Tf1208.fna_Candidate_Sequence_g421.t1_0-184()
Cluster 50	44	lactucae	AJ592	Race 4	contig_9	1301012	1301403					5	0.9389	8	18.1818	F._oxysporum_f._sp._cepae_Fus2.fna_Candidate_Sequence_g372.t1_0-151(),F._oxysporum_f._sp._coriandrii_3-2.fna_Candidate_Sequence_4624690-4629905(+)_75_0-71(),F._oxysporum_f._sp._rapae_Tf1208.fna_Candidate_Sequence_g421.t1_0-184()
Cluster 50	44	lactucae	AJ705	Race 4	contig_13	170186	170577					2	0.9385	8	18.1818	F._oxysporum_f._sp._cepae_Fus2.fna_Candidate_Sequence_g372.t1_0-151(),F._oxysporum_f._sp._coriandrii_3-2.fna_Candidate_Sequence_4624690-4629905(+)_75_0-71(),F._oxysporum_f._sp._rapae_Tf1208.fna_Candidate_Sequence_g421.t1_0-184()
Cluster 50	44	lactucae	AJ705	Race 4	contig_2	71188	71579					5	0.9313	8	18.1818	F._oxysporum_f._sp._cepae_Fus2.fna_Candidate_Sequence_g372.t1_0-151(),F._oxysporum_f._sp._coriandrii_3-2.fna_Candidate_Sequence_4624690-4629905(+)_75_0-71(),F._oxysporum_f._sp._rapae_Tf1208.fna_Candidate_Sequence_g421.t1_0-184()
Cluster 50	44	lactucae	AJ705	Race 4	contig_2	1316079	1316470					5	0.9389	8	18.1818	F._oxysporum_f._sp._cepae_Fus2.fna_Candidate_Sequence_g372.t1_0-151(),F._oxysporum_f._sp._coriandrii_3-2.fna_Candidate_Sequence_4624690-4629905(+)_75_0-71(),F._oxysporum_f._sp._rapae_Tf1208.fna_Candidate_Sequence_g421.t1_0-184()
Cluster 50	44	lactucae	AJ705	Race 4	contig_2	3058600	3058991					5	0.9313	8	18.1818	F._oxysporum_f._sp._cepae_Fus2.fna_Candidate_Sequence_g372.t1_0-151(),F._oxysporum_f._sp._coriandrii_3-2.fna_Candidate_Sequence_4624690-4629905(+)_75_0-71(),F._oxysporum_f._sp._rapae_Tf1208.fna_Candidate_Sequence_g421.t1_0-184()
Cluster 50	44	lactucae	AJ705	Race 4	contig_2	3492825	3493216					5	0.9466	8	18.1818	F._oxysporum_f._sp._cepae_Fus2.fna_Candidate_Sequence_g372.t1_0-151(),F._oxysporum_f._sp._coriandrii_3-2.fna_Candidate_Sequence_4624690-4629905(+)_75_0-71(),F._oxysporum_f._sp._rapae_Tf1208.fna_Candidate_Sequence_g421.t1_0-184()
Cluster 50	44	lactucae	AJ705	Race 4	contig_20	961671	962062					5	0.9389	8	18.1818	F._oxysporum_f._sp._cepae_Fus2.fna_Candidate_Sequence_g372.t1_0-151(),F._oxysporum_f._sp._coriandrii_3-2.fna_Candidate_Sequence_4624690-4629905(+)_75_0-71(),F._oxysporum_f._sp._rapae_Tf1208.fna_Candidate_Sequence_g421.t1_0-184()
Cluster 50	44	lactucae	AJ705	Race 4	contig_24	385970	386361					5	0.9313	8	18.1818	F._oxysporum_f._sp._cepae_Fus2.fna_Candidate_Sequence_g372.t1_0-151(),F._oxysporum_f._sp._coriandrii_3-2.fna_Candidate_Sequence_4624690-4629905(+)_75_0-71(),F._oxysporum_f._sp._rapae_Tf1208.fna_Candidate_Sequence_g421.t1_0-184()
Cluster 50	44	lactucae	AJ705	Race 4	contig_24	453632	454023					2	0.9538	8	18.1818	F._oxysporum_f._sp._cepae_Fus2.fna_Candidate_Sequence_g372.t1_0-151(),F._oxysporum_f._sp._coriandrii_3-2.fna_Candidate_Sequence_4624690-4629905(+)_75_0-71(),F._oxysporum_f._sp._rapae_Tf1208.fna_Candidate_Sequence_g421.t1_0-184()
Cluster 50	44	lactucae	Fyto7211	Race 1	contig_22	614401	614792					2	0.9462	1	2.27273	F._oxysporum_f._sp._cepae_Fus2.fna_Candidate_Sequence_g372.t1_0-151(),F._oxysporum_f._sp._coriandrii_3-2.fna_Candidate_Sequence_4624690-4629905(+)_75_0-71(),F._oxysporum_f._sp._rapae_Tf1208.fna_Candidate_Sequence_g421.t1_0-184()
Cluster 50	44	lactucae	PF1	Race 1	contig_13	590915	591306					2	0.9462	1	2.27273	F._oxysporum_f._sp._cepae_Fus2.fna_Candidate_Sequence_g372.t1_0-151(),F._oxysporum_f._sp._coriandrii_3-2.fna_Candidate_Sequence_4624690-4629905(+)_75_0-71(),F._oxysporum_f._sp._rapae_Tf1208.fna_Candidate_Sequence_g421.t1_0-184()
Cluster 50	44	lini	39	*	WHMS01000009.1_Fusarium_oxysporum_f._sp._lini_strain_39_C0115,_whole_genome_shotgun_sequence	792212	792603					5	0.9237	2	4.54545	F._oxysporum_f._sp._cepae_Fus2.fna_Candidate_Sequence_g372.t1_0-151(),F._oxysporum_f._sp._coriandrii_3-2.fna_Candidate_Sequence_4624690-4629905(+)_75_0-71(),F._oxysporum_f._sp._rapae_Tf1208.fna_Candidate_Sequence_g421.t1_0-184()
Cluster 50	44	lini	39	*	WHMS01000018.1_Fusarium_oxysporum_f._sp._lini_strain_39_C6931,_whole_genome_shotgun_sequence	106353	106774					5		2	4.54545	F._oxysporum_f._sp._cepae_Fus2.fna_Candidate_Sequence_g372.t1_0-151(),F._oxysporum_f._sp._coriandrii_3-2.fna_Candidate_Sequence_4624690-4629905(+)_75_0-71(),F._oxysporum_f._sp._rapae_Tf1208.fna_Candidate_Sequence_g421.t1_0-184()
Cluster 50	44	matthiolae	stocks4-AJ260	*	JAJGYP010000013.1_Fusarium_oxysporum_f._sp._matthiolae_strain_Stocks4_contig_13,_whole_genome_shotgun_sequence	173362	173753					5	0.9466	1	2.27273	F._oxysporum_f._sp._cepae_Fus2.fna_Candidate_Sequence_g372.t1_0-151(),F._oxysporum_f._sp._coriandrii_3-2.fna_Candidate_Sequence_4624690-4629905(+)_75_0-71(),F._oxysporum_f._sp._rapae_Tf1208.fna_Candidate_Sequence_g421.t1_0-184()
Cluster 50	44	narcissus	FON63	*	contig_13	509489	509880					2	0.9615	1	2.27273	F._oxysporum_f._sp._cepae_Fus2.fna_Candidate_Sequence_g372.t1_0-151(),F._oxysporum_f._sp._coriandrii_3-2.fna_Candidate_Sequence_4624690-4629905(+)_75_0-71(),F._oxysporum_f._sp._rapae_Tf1208.fna_Candidate_Sequence_g421.t1_0-184()
Cluster 50	44	rapae	Tf1208	*	JAELUQ010000008.1_Fusarium_oxysporum_f._sp._rapae_strain_Tf1208_Forpe_Tf1208_v1_contig8,_whole_genome_shotgun_sequence	196537	196928					2	0.9538	5	11.3636	F._oxysporum_f._sp._cepae_Fus2.fna_Candidate_Sequence_g372.t1_0-151(),F._oxysporum_f._sp._coriandrii_3-2.fna_Candidate_Sequence_4624690-4629905(+)_75_0-71(),F._oxysporum_f._sp._rapae_Tf1208.fna_Candidate_Sequence_g421.t1_0-184()
Cluster 50	44	rapae	Tf1208	*	JAELUQ010000009.1_Fusarium_oxysporum_f._sp._rapae_strain_Tf1208_Forpe_Tf1208_v1_contig9,_whole_genome_shotgun_sequence	2228355	2228746					5	0.9466	5	11.3636	F._oxysporum_f._sp._cepae_Fus2.fna_Candidate_Sequence_g372.t1_0-151(),F._oxysporum_f._sp._coriandrii_3-2.fna_Candidate_Sequence_4624690-4629905(+)_75_0-71(),F._oxysporum_f._sp._rapae_Tf1208.fna_Candidate_Sequence_g421.t1_0-184()
Cluster 50	44	rapae	Tf1208	*	JAELUQ010000015.1_Fusarium_oxysporum_f._sp._rapae_strain_Tf1208_Forpe_Tf1208_v1_contig15,_whole_genome_shotgun_sequence	429136	429527					5	0.9466	5	11.3636	F._oxysporum_f._sp._cepae_Fus2.fna_Candidate_Sequence_g372.t1_0-151(),F._oxysporum_f._sp._coriandrii_3-2.fna_Candidate_Sequence_4624690-4629905(+)_75_0-71(),F._oxysporum_f._sp._rapae_Tf1208.fna_Candidate_Sequence_g421.t1_0-184()
Cluster 50	44	rapae	Tf1208	*	JAELUQ010000015.1_Fusarium_oxysporum_f._sp._rapae_strain_Tf1208_Forpe_Tf1208_v1_contig15,_whole_genome_shotgun_sequence	640742	641133					2	0.9538	5	11.3636	F._oxysporum_f._sp._cepae_Fus2.fna_Candidate_Sequence_g372.t1_0-151(),F._oxysporum_f._sp._coriandrii_3-2.fna_Candidate_Sequence_4624690-4629905(+)_75_0-71(),F._oxysporum_f._sp._rapae_Tf1208.fna_Candidate_Sequence_g421.t1_0-184()
Cluster 50	44	rapae	Tf1208	*	JAELUQ010000015.1_Fusarium_oxysporum_f._sp._rapae_strain_Tf1208_Forpe_Tf1208_v1_contig15,_whole_genome_shotgun_sequence	897037	897428					2	0.9538	5	11.3636	F._oxysporum_f._sp._cepae_Fus2.fna_Candidate_Sequence_g372.t1_0-151(),F._oxysporum_f._sp._coriandrii_3-2.fna_Candidate_Sequence_4624690-4629905(+)_75_0-71(),F._oxysporum_f._sp._rapae_Tf1208.fna_Candidate_Sequence_g421.t1_0-184()
Cluster 50	44	rocket	AJ174	*	contig_15	4024	4415					2	0.9538	3	6.81818	F._oxysporum_f._sp._cepae_Fus2.fna_Candidate_Sequence_g372.t1_0-151(),F._oxysporum_f._sp._coriandrii_3-2.fna_Candidate_Sequence_4624690-4629905(+)_75_0-71(),F._oxysporum_f._sp._rapae_Tf1208.fna_Candidate_Sequence_g421.t1_0-184()
Cluster 50	44	rocket	AJ174	*	contig_9	57069	57460					2	0.9538	3	6.81818	F._oxysporum_f._sp._cepae_Fus2.fna_Candidate_Sequence_g372.t1_0-151(),F._oxysporum_f._sp._coriandrii_3-2.fna_Candidate_Sequence_4624690-4629905(+)_75_0-71(),F._oxysporum_f._sp._rapae_Tf1208.fna_Candidate_Sequence_g421.t1_0-184()
Cluster 50	44	rocket	AJ174	*	contig_9	1822513	1822904					5	0.9542	3	6.81818	F._oxysporum_f._sp._cepae_Fus2.fna_Candidate_Sequence_g372.t1_0-151(),F._oxysporum_f._sp._coriandrii_3-2.fna_Candidate_Sequence_4624690-4629905(+)_75_0-71(),F._oxysporum_f._sp._rapae_Tf1208.fna_Candidate_Sequence_g421.t1_0-184()
Cluster 52	24	apii	207A	*	JAAOOO010000009.1_Fusarium_oxysporum_f._sp._apii_isolate_207.A_fo_apii_R2-207_contig_9,_whole_genome_shotgun_sequence	857282	857694					5		1	4.16667	F._oxysporum_f._sp._rapae_Tf1208.fna_Candidate_Sequence_g237.t1_0-137()
Cluster 52	24	conglutinans	Fo5176	*	CM024361.1_Fusarium_oxysporum_f._sp._conglutinans_strain_Fo5176_chromosome_2,_whole_genome_shotgun_sequence	2884500	2884912					2	0.9781	3	12.5	F._oxysporum_f._sp._rapae_Tf1208.fna_Candidate_Sequence_g237.t1_0-137()
Cluster 52	24	conglutinans	Fo5176	*	CM024361.1_Fusarium_oxysporum_f._sp._conglutinans_strain_Fo5176_chromosome_2,_whole_genome_shotgun_sequence	3085118	3085530					2	0.9927	3	12.5	F._oxysporum_f._sp._rapae_Tf1208.fna_Candidate_Sequence_g237.t1_0-137()
Cluster 52	24	conglutinans	Fo5176	*	CM024361.1_Fusarium_oxysporum_f._sp._conglutinans_strain_Fo5176_chromosome_2,_whole_genome_shotgun_sequence	5428329	5428741					5	0.9783	3	12.5	F._oxysporum_f._sp._rapae_Tf1208.fna_Candidate_Sequence_g237.t1_0-137()
Cluster 52	24	coriandrii	F_3-2	*	JAAOON010000017.1_Fusarium_oxysporum_f._sp._coriandrii_isolate_3-2_fo_coriandrii_3-2_contig_17,_whole_genome_shotgun_sequence	239177	239589					2	0.9635	1	4.16667	F._oxysporum_f._sp._rapae_Tf1208.fna_Candidate_Sequence_g237.t1_0-137()
Cluster 52	24	lactucae	AJ516	Race 4	contig_6	293651	294063	g9182	31570	8.17	glucosidase / disorder prediction	5	0.9855	2	8.33333	F._oxysporum_f._sp._rapae_Tf1208.fna_Candidate_Sequence_g237.t1_0-137()
Cluster 52	24	lactucae	AJ516	Race 4	contig_6	1775738	1776150	g9716	1858.3	6.48	disorder prediction	2	0.9781	2	8.33333	F._oxysporum_f._sp._rapae_Tf1208.fna_Candidate_Sequence_g237.t1_0-137()
Cluster 52	24	lactucae	AJ520	Race 1	contig_5	607625	608037	g7601	48.54	3.29	disorder prediction	2	0.9781	2	8.33333	F._oxysporum_f._sp._rapae_Tf1208.fna_Candidate_Sequence_g237.t1_0-137()
Cluster 52	24	lactucae	AJ520	Race 1	contig_5	3488763	3489175	g8541	308.52	8.94	disorder prediction	2	0.9635	2	8.33333	F._oxysporum_f._sp._rapae_Tf1208.fna_Candidate_Sequence_g237.t1_0-137()
Cluster 52	24	lactucae	AJ592	Race 4	contig_23	255429	255841					2	0.9854	3	12.5	F._oxysporum_f._sp._rapae_Tf1208.fna_Candidate_Sequence_g237.t1_0-137()
Cluster 52	24	lactucae	AJ592	Race 4	contig_4	1900146	1900558					5	0.9855	3	12.5	F._oxysporum_f._sp._rapae_Tf1208.fna_Candidate_Sequence_g237.t1_0-137()
Cluster 52	24	lactucae	AJ592	Race 4	contig_9	1306230	1306642					2	0.9781	3	12.5	F._oxysporum_f._sp._rapae_Tf1208.fna_Candidate_Sequence_g237.t1_0-137()
Cluster 52	24	lactucae	AJ705	Race 4	contig_13	166447	166859					5	0.9855	3	12.5	F._oxysporum_f._sp._rapae_Tf1208.fna_Candidate_Sequence_g237.t1_0-137()
Cluster 52	24	lactucae	AJ705	Race 4	contig_2	1321298	1321710					2	0.9781	3	12.5	F._oxysporum_f._sp._rapae_Tf1208.fna_Candidate_Sequence_g237.t1_0-137()
Cluster 52	24	lactucae	AJ705	Race 4	contig_2	3062327	3062739					2	0.9854	3	12.5	F._oxysporum_f._sp._rapae_Tf1208.fna_Candidate_Sequence_g237.t1_0-137()
Cluster 52	24	lactucae	Fyto7211	Race 1	contig_11	530587	530999					2	0.9781	2	8.33333	F._oxysporum_f._sp._rapae_Tf1208.fna_Candidate_Sequence_g237.t1_0-137()
Cluster 52	24	lactucae	Fyto7211	Race 1	contig_22	610871	611283					5	0.9638	2	8.33333	F._oxysporum_f._sp._rapae_Tf1208.fna_Candidate_Sequence_g237.t1_0-137()
Cluster 52	24	lactucae	PF1	Race 1	contig_13	587384	587796					5	0.9638	2	8.33333	F._oxysporum_f._sp._rapae_Tf1208.fna_Candidate_Sequence_g237.t1_0-137()
Cluster 52	24	lactucae	PF1	Race 1	contig_15	1137507	1137919					5	0.9783	2	8.33333	F._oxysporum_f._sp._rapae_Tf1208.fna_Candidate_Sequence_g237.t1_0-137()
Cluster 52	24	lini	39	*	WHMS01000009.1_Fusarium_oxysporum_f._sp._lini_strain_39_C0115,_whole_genome_shotgun_sequence	795910	796322					2	0.9854	1	4.16667	F._oxysporum_f._sp._rapae_Tf1208.fna_Candidate_Sequence_g237.t1_0-137()
Cluster 52	24	matthiolae	stocks4-AJ260	*	JAJGYP010000013.1_Fusarium_oxysporum_f._sp._matthiolae_strain_Stocks4_contig_13,_whole_genome_shotgun_sequence	177202	177614					2	0.9781	1	4.16667	F._oxysporum_f._sp._rapae_Tf1208.fna_Candidate_Sequence_g237.t1_0-137()
Cluster 52	24	rapae	Tf1208	*	JAELUQ010000009.1_Fusarium_oxysporum_f._sp._rapae_strain_Tf1208_Forpe_Tf1208_v1_contig9,_whole_genome_shotgun_sequence	2440213	2440625					5	0.9855	1	4.16667	F._oxysporum_f._sp._rapae_Tf1208.fna_Candidate_Sequence_g237.t1_0-137()
Cluster 52	24	rocket	AJ174	*	contig_15	404	816					5	0.9783	2	8.33333	F._oxysporum_f._sp._rapae_Tf1208.fna_Candidate_Sequence_g237.t1_0-137()
Cluster 52	24	rocket	AJ174	*	contig_9	53851	54263					5	0.9783	2	8.33333	F._oxysporum_f._sp._rapae_Tf1208.fna_Candidate_Sequence_g237.t1_0-137()
Cluster 57	15	endophyte	Fo47	*	CP052044.1_Fusarium_oxysporum_Fo47_chromosome_VII	437803	438098					2	0.9794	2	13.3333	F._oxysporum_f._sp._endophyte_Fo47.fna_Candidate_Sequence_g39.t1_0-114()
Cluster 57	15	endophyte	Fo47	*	CP052044.1_Fusarium_oxysporum_Fo47_chromosome_VII	985900	986195					5	0.9697	2	13.3333	F._oxysporum_f._sp._endophyte_Fo47.fna_Candidate_Sequence_g39.t1_0-114()
Cluster 57	15	apii	207A	*	JAAOOO010000008.1_Fusarium_oxysporum_f._sp._apii_isolate_207.A_fo_apii_R2-207_contig_8,_whole_genome_shotgun_sequence	49969	50264					5	0.9798	1	6.66667	F._oxysporum_f._sp._endophyte_Fo47.fna_Candidate_Sequence_g39.t1_0-114()
Cluster 57	15	lactucae	AJ516	Race 4	contig_16	82427	82722	g19244	no DE	NA		5	0.9798	1	6.66667	F._oxysporum_f._sp._endophyte_Fo47.fna_Candidate_Sequence_g39.t1_0-114()
Cluster 57	15	lactucae	AJ520	Race 1	contig_26	297408	297703	g21050	46	5.66		2	0.9898	1	6.66667	F._oxysporum_f._sp._endophyte_Fo47.fna_Candidate_Sequence_g39.t1_0-114()
Cluster 57	15	lactucae	AJ592	Race 4	contig_36	79343	79638					5	0.9798	1	6.66667	F._oxysporum_f._sp._endophyte_Fo47.fna_Candidate_Sequence_g39.t1_0-114()
Cluster 57	15	lactucae	AJ705	Race 4	contig_7	3335176	3335471					2	0.9898	1	6.66667	F._oxysporum_f._sp._endophyte_Fo47.fna_Candidate_Sequence_g39.t1_0-114()
Cluster 57	15	lactucae	Fyto7211	Race 1	contig_13	315926	316221					5	0.9798	1	6.66667	F._oxysporum_f._sp._endophyte_Fo47.fna_Candidate_Sequence_g39.t1_0-114()
Cluster 57	15	lactucae	PF1	Race 1	contig_29	15234	15529					2	0.9898	1	6.66667	F._oxysporum_f._sp._endophyte_Fo47.fna_Candidate_Sequence_g39.t1_0-114()
Cluster 57	15	lycopersici	4287	*	MALW02000004.1_Fusarium_oxysporum_f._sp._lycopersici_4287_Fol4287_contig47,_whole_genome_shotgun_sequence	364462	364757					2	0.9796	4	26.6667	F._oxysporum_f._sp._endophyte_Fo47.fna_Candidate_Sequence_g39.t1_0-114()
Cluster 57	15	lycopersici	4287	*	MALW02000004.1_Fusarium_oxysporum_f._sp._lycopersici_4287_Fol4287_contig47,_whole_genome_shotgun_sequence	1990833	1991128					2	0.9898	4	26.6667	F._oxysporum_f._sp._endophyte_Fo47.fna_Candidate_Sequence_g39.t1_0-114()
Cluster 57	15	lycopersici	4287	*	MALW02000015.1_Fusarium_oxysporum_f._sp._lycopersici_4287_Fol4287_contig18,_whole_genome_shotgun_sequence	581819	582114					2	0.9796	4	26.6667	F._oxysporum_f._sp._endophyte_Fo47.fna_Candidate_Sequence_g39.t1_0-114()
Cluster 57	15	lycopersici	4287	*	MALW02000017.1_Fusarium_oxysporum_f._sp._lycopersici_4287_Fol4287_contig55,_whole_genome_shotgun_sequence	225900	226195					5	0.9798	4	26.6667	F._oxysporum_f._sp._endophyte_Fo47.fna_Candidate_Sequence_g39.t1_0-114()
Cluster 57	15	matthiolae	stocks4-AJ260	*	JAJGYP010000037.1_Fusarium_oxysporum_f._sp._matthiolae_strain_Stocks4_contig_37,_whole_genome_shotgun_sequence	16156	16451					2	0.9898	1	6.66667	F._oxysporum_f._sp._endophyte_Fo47.fna_Candidate_Sequence_g39.t1_0-114()
Cluster 57	15	vasinfectum	TF1	*	VINL01000012.1_Fusarium_oxysporum_f._sp._vasinfectum_isolate_TF1_scaffold_12,_whole_genome_shotgun_sequence	1864861	1865246					2		1	6.66667	F._oxysporum_f._sp._endophyte_Fo47.fna_Candidate_Sequence_g39.t1_0-114()
Cluster 60	24	endophyte	Fo47	*	CP052039.1_Fusarium_oxysporum_Fo47_chromosome_II	4994268	4994632					5	0.9836	1	4.16667	F._oxysporum_f._sp._narcissus_FON63.fna_Candidate_Sequence_269214-274507(+)_32_0-120()
Cluster 60	24	apii	207A	*	JAAOOO010000002.1_Fusarium_oxysporum_f._sp._apii_isolate_207.A_fo_apii_R2-207_contig_2,_whole_genome_shotgun_sequence	481429	481793					2	0.9752	1	4.16667	F._oxysporum_f._sp._narcissus_FON63.fna_Candidate_Sequence_269214-274507(+)_32_0-120()
Cluster 60	24	cepae	Fus2	*	contig_2_pilon	421047	421411					2	0.9835	1	4.16667	F._oxysporum_f._sp._narcissus_FON63.fna_Candidate_Sequence_269214-274507(+)_32_0-120()
Cluster 60	24	conglutinans	Fo5176	*	CM024364.1_Fusarium_oxysporum_f._sp._conglutinans_strain_Fo5176_chromosome_5,_whole_genome_shotgun_sequence	329521	329885					2	0.9835	1	4.16667	F._oxysporum_f._sp._narcissus_FON63.fna_Candidate_Sequence_269214-274507(+)_32_0-120()
Cluster 60	24	coriandrii	F_3-2	*	JAAOON010000003.1_Fusarium_oxysporum_f._sp._coriandrii_isolate_3-2_fo_coriandrii_3-2_contig_3,_whole_genome_shotgun_sequence	816989	817353					2	0.9835	1	4.16667	F._oxysporum_f._sp._narcissus_FON63.fna_Candidate_Sequence_269214-274507(+)_32_0-120()
Cluster 60	24	cubense	160527	*	SRMI01000002.1_Fusarium_oxysporum_f._sp._cubense_strain_160527_Focb_160527_v1_contig3,_whole_genome_shotgun_sequence	572775	573139					2	0.9752	1	4.16667	F._oxysporum_f._sp._narcissus_FON63.fna_Candidate_Sequence_269214-274507(+)_32_0-120()
Cluster 60	24	cubense	UK0001	*	VMNF01000005.1_Fusarium_oxysporum_f._sp._cubense_strain_TR4_isolate_UK0001_scf_28419_5,_whole_genome_shotgun_sequence	544686	545050					2	0.9835	1	4.16667	F._oxysporum_f._sp._narcissus_FON63.fna_Candidate_Sequence_269214-274507(+)_32_0-120()
Cluster 60	24	lactucae	AJ516	Race 4	contig_11	506229	506593	g14963	35244.8	-5.49		2	0.9752	1	4.16667	F._oxysporum_f._sp._narcissus_FON63.fna_Candidate_Sequence_269214-274507(+)_32_0-120()
Cluster 60	24	lactucae	AJ520	Race 1	contig_7	852427	852791	g10210	21824.8	-3.39	carboxypeptidase serine protease	2	0.9752	1	4.16667	F._oxysporum_f._sp._narcissus_FON63.fna_Candidate_Sequence_269214-274507(+)_32_0-120()
Cluster 60	24	lactucae	AJ592	Race 4	contig_10	530793	531157					2	0.9752	1	4.16667	F._oxysporum_f._sp._narcissus_FON63.fna_Candidate_Sequence_269214-274507(+)_32_0-120()
Cluster 60	24	lactucae	AJ705	Race 4	contig_11	2101557	2101921					5	0.9754	1	4.16667	F._oxysporum_f._sp._narcissus_FON63.fna_Candidate_Sequence_269214-274507(+)_32_0-120()
Cluster 60	24	lactucae	Fyto7211	Race 1	contig_9	515747	516111					2	0.9752	1	4.16667	F._oxysporum_f._sp._narcissus_FON63.fna_Candidate_Sequence_269214-274507(+)_32_0-120()
Cluster 60	24	lactucae	PF1	Race 1	contig_7	2060484	2060848					5	0.9754	1	4.16667	F._oxysporum_f._sp._narcissus_FON63.fna_Candidate_Sequence_269214-274507(+)_32_0-120()
Cluster 60	24	lini	39	*	WHMS01000021.1_Fusarium_oxysporum_f._sp._lini_strain_39_C6926,_whole_genome_shotgun_sequence	99530	99894					5	0.9836	1	4.16667	F._oxysporum_f._sp._narcissus_FON63.fna_Candidate_Sequence_269214-274507(+)_32_0-120()
Cluster 60	24	lycopersici	4287	*	MALW02000002.1_Fusarium_oxysporum_f._sp._lycopersici_4287_Fol4287_contig2,_whole_genome_shotgun_sequence	417792	418156					2	0.9835	1	4.16667	F._oxysporum_f._sp._narcissus_FON63.fna_Candidate_Sequence_269214-274507(+)_32_0-120()
Cluster 60	24	matthiolae	stocks4-AJ260	*	JAJGYP010000003.1_Fusarium_oxysporum_f._sp._matthiolae_strain_Stocks4_contig_3,_whole_genome_shotgun_sequence	91124	91488					2	0.9752	1	4.16667	F._oxysporum_f._sp._narcissus_FON63.fna_Candidate_Sequence_269214-274507(+)_32_0-120()
Cluster 60	24	narcissus	FON63	*	contig_14	273266	273627					2	0.8583	4	16.6667	F._oxysporum_f._sp._narcissus_FON63.fna_Candidate_Sequence_269214-274507(+)_32_0-120()
Cluster 60	24	narcissus	FON63	*	contig_20	324982	325343					2	0.875	4	16.6667	F._oxysporum_f._sp._narcissus_FON63.fna_Candidate_Sequence_269214-274507(+)_32_0-120()
Cluster 60	24	narcissus	FON63	*	contig_28	23021	23382					5	0.876	4	16.6667	F._oxysporum_f._sp._narcissus_FON63.fna_Candidate_Sequence_269214-274507(+)_32_0-120()
Cluster 60	24	narcissus	FON63	*	contig_3	5103415	5103779					5	0.9836	4	16.6667	F._oxysporum_f._sp._narcissus_FON63.fna_Candidate_Sequence_269214-274507(+)_32_0-120()
Cluster 60	24	niveum	110407-3-1-1	*	JADWMV010000002.1_Fusarium_oxysporum_f._sp._niveum_strain_110407-3-1-1_utg6_pilon_pilon,_whole_genome_shotgun_sequence	783397	783761					5	0.9836	1	4.16667	F._oxysporum_f._sp._narcissus_FON63.fna_Candidate_Sequence_269214-274507(+)_32_0-120()
Cluster 60	24	rapae	Tf1208	*	JAELUQ010000003.1_Fusarium_oxysporum_f._sp._rapae_strain_Tf1208_Forpe_Tf1208_v1_contig3,_whole_genome_shotgun_sequence	4965479	4965846					5		1	4.16667	F._oxysporum_f._sp._narcissus_FON63.fna_Candidate_Sequence_269214-274507(+)_32_0-120()
Cluster 60	24	vasinfectum	TF1	*	VINL01000013.1_Fusarium_oxysporum_f._sp._vasinfectum_isolate_TF1_scaffold_13,_whole_genome_shotgun_sequence	2064773	2065137					5	0.9836	1	4.16667	F._oxysporum_f._sp._narcissus_FON63.fna_Candidate_Sequence_269214-274507(+)_32_0-120()
Cluster 60	24	rocket	AJ174	*	contig_12	550527	550891					2	0.9835	1	4.16667	F._oxysporum_f._sp._narcissus_FON63.fna_Candidate_Sequence_269214-274507(+)_32_0-120()
Cluster 63	23	cepae	Fus2	*	contig_10_pilon	809490	809845					2	0.822	2	8.69565	F._oxysporum_f._sp._cubense_160527.fna_Candidate_Sequence_g42.t1_0-118(),F._oxysporum_f._sp._lini_39.fna_Candidate_Sequence_443125-448340(+)_8_0-38(),F._oxysporum_o_f_rocket_AJ174.fna_Candidate_Sequence_1629305-1634528(+)_70_0-118()
Cluster 63	23	cepae	Fus2	*	contig_16_pilon	415161	415516					2	0.8305	2	8.69565	F._oxysporum_f._sp._cubense_160527.fna_Candidate_Sequence_g42.t1_0-118(),F._oxysporum_f._sp._lini_39.fna_Candidate_Sequence_443125-448340(+)_8_0-38(),F._oxysporum_o_f_rocket_AJ174.fna_Candidate_Sequence_1629305-1634528(+)_70_0-118()
Cluster 63	23	conglutinans	Fo5176	*	CM024361.1_Fusarium_oxysporum_f._sp._conglutinans_strain_Fo5176_chromosome_2,_whole_genome_shotgun_sequence	1971312	1971667					2	0.7881	2	8.69565	F._oxysporum_f._sp._cubense_160527.fna_Candidate_Sequence_g42.t1_0-118(),F._oxysporum_f._sp._lini_39.fna_Candidate_Sequence_443125-448340(+)_8_0-38(),F._oxysporum_o_f_rocket_AJ174.fna_Candidate_Sequence_1629305-1634528(+)_70_0-118()
Cluster 63	23	conglutinans	Fo5176	*	CM024369.1_Fusarium_oxysporum_f._sp._conglutinans_strain_Fo5176_chromosome_11,_whole_genome_shotgun_sequence	2620808	2621163					5		2	8.69565	F._oxysporum_f._sp._cubense_160527.fna_Candidate_Sequence_g42.t1_0-118(),F._oxysporum_f._sp._lini_39.fna_Candidate_Sequence_443125-448340(+)_8_0-38(),F._oxysporum_o_f_rocket_AJ174.fna_Candidate_Sequence_1629305-1634528(+)_70_0-118()
Cluster 63	23	cubense	160527	*	SRMI01000003.1_Fusarium_oxysporum_f._sp._cubense_strain_160527_Focb_160527_v1_contig2,_whole_genome_shotgun_sequence	2924655	2925010					5	0.8067	1	4.34783	F._oxysporum_f._sp._cubense_160527.fna_Candidate_Sequence_g42.t1_0-118(),F._oxysporum_f._sp._lini_39.fna_Candidate_Sequence_443125-448340(+)_8_0-38(),F._oxysporum_o_f_rocket_AJ174.fna_Candidate_Sequence_1629305-1634528(+)_70_0-118()
Cluster 63	23	cubense	UK0001	*	VMNF01000013.1_Fusarium_oxysporum_f._sp._cubense_strain_TR4_isolate_UK0001_scf_28419_13,_whole_genome_shotgun_sequence	1191195	1191550					5	0.8067	2	8.69565	F._oxysporum_f._sp._cubense_160527.fna_Candidate_Sequence_g42.t1_0-118(),F._oxysporum_f._sp._lini_39.fna_Candidate_Sequence_443125-448340(+)_8_0-38(),F._oxysporum_o_f_rocket_AJ174.fna_Candidate_Sequence_1629305-1634528(+)_70_0-118()
Cluster 63	23	cubense	UK0001	*	VMNF01000014.1_Fusarium_oxysporum_f._sp._cubense_strain_TR4_isolate_UK0001_scf_28419_14,_whole_genome_shotgun_sequence	3679175	3679530					5	0.8067	2	8.69565	F._oxysporum_f._sp._cubense_160527.fna_Candidate_Sequence_g42.t1_0-118(),F._oxysporum_f._sp._lini_39.fna_Candidate_Sequence_443125-448340(+)_8_0-38(),F._oxysporum_o_f_rocket_AJ174.fna_Candidate_Sequence_1629305-1634528(+)_70_0-118()
Cluster 63	23	lactucae	AJ516	Race 4	contig_6	341144	341499	g9201	53005.7	4.32	six9	5	1	2	8.69565	F._oxysporum_f._sp._cubense_160527.fna_Candidate_Sequence_g42.t1_0-118(),F._oxysporum_f._sp._lini_39.fna_Candidate_Sequence_443125-448340(+)_8_0-38(),F._oxysporum_o_f_rocket_AJ174.fna_Candidate_Sequence_1629305-1634528(+)_70_0-118()
Cluster 63	23	lactucae	AJ516	Race 4	contig_9	206999	207354	g12779	53005.7	4.32	six9	5	1	2	8.69565	F._oxysporum_f._sp._cubense_160527.fna_Candidate_Sequence_g42.t1_0-118(),F._oxysporum_f._sp._lini_39.fna_Candidate_Sequence_443125-448340(+)_8_0-38(),F._oxysporum_o_f_rocket_AJ174.fna_Candidate_Sequence_1629305-1634528(+)_70_0-118()
Cluster 63	23	lactucae	AJ520	Race 1	contig_5	286557	286912	g7488	25599.7	1.63	six9	2	1	1	4.34783	F._oxysporum_f._sp._cubense_160527.fna_Candidate_Sequence_g42.t1_0-118(),F._oxysporum_f._sp._lini_39.fna_Candidate_Sequence_443125-448340(+)_8_0-38(),F._oxysporum_o_f_rocket_AJ174.fna_Candidate_Sequence_1629305-1634528(+)_70_0-118()
Cluster 63	23	lactucae	AJ592	Race 4	contig_23	211660	212015					2	1	2	8.69565	F._oxysporum_f._sp._cubense_160527.fna_Candidate_Sequence_g42.t1_0-118(),F._oxysporum_f._sp._lini_39.fna_Candidate_Sequence_443125-448340(+)_8_0-38(),F._oxysporum_o_f_rocket_AJ174.fna_Candidate_Sequence_1629305-1634528(+)_70_0-118()
Cluster 63	23	lactucae	AJ592	Race 4	contig_4	1947594	1947949					5	1	2	8.69565	F._oxysporum_f._sp._cubense_160527.fna_Candidate_Sequence_g42.t1_0-118(),F._oxysporum_f._sp._lini_39.fna_Candidate_Sequence_443125-448340(+)_8_0-38(),F._oxysporum_o_f_rocket_AJ174.fna_Candidate_Sequence_1629305-1634528(+)_70_0-118()
Cluster 63	23	lactucae	AJ705	Race 4	contig_13	210273	210628					5	1	2	8.69565	F._oxysporum_f._sp._cubense_160527.fna_Candidate_Sequence_g42.t1_0-118(),F._oxysporum_f._sp._lini_39.fna_Candidate_Sequence_443125-448340(+)_8_0-38(),F._oxysporum_o_f_rocket_AJ174.fna_Candidate_Sequence_1629305-1634528(+)_70_0-118()
Cluster 63	23	lactucae	AJ705	Race 4	contig_2	3014926	3015281					2	1	2	8.69565	F._oxysporum_f._sp._cubense_160527.fna_Candidate_Sequence_g42.t1_0-118(),F._oxysporum_f._sp._lini_39.fna_Candidate_Sequence_443125-448340(+)_8_0-38(),F._oxysporum_o_f_rocket_AJ174.fna_Candidate_Sequence_1629305-1634528(+)_70_0-118()
Cluster 63	23	lactucae	Fyto7211	Race 1	contig_11	214132	214487					2	1	1	4.34783	F._oxysporum_f._sp._cubense_160527.fna_Candidate_Sequence_g42.t1_0-118(),F._oxysporum_f._sp._lini_39.fna_Candidate_Sequence_443125-448340(+)_8_0-38(),F._oxysporum_o_f_rocket_AJ174.fna_Candidate_Sequence_1629305-1634528(+)_70_0-118()
Cluster 63	23	lactucae	PF1	Race 1	contig_15	1458564	1458919					5	1	1	4.34783	F._oxysporum_f._sp._cubense_160527.fna_Candidate_Sequence_g42.t1_0-118(),F._oxysporum_f._sp._lini_39.fna_Candidate_Sequence_443125-448340(+)_8_0-38(),F._oxysporum_o_f_rocket_AJ174.fna_Candidate_Sequence_1629305-1634528(+)_70_0-118()
Cluster 63	23	matthiolae	stocks4-AJ260	*	JAJGYP010000013.1_Fusarium_oxysporum_f._sp._matthiolae_strain_Stocks4_contig_13,_whole_genome_shotgun_sequence	1051474	1051829					2	0.7881	2	8.69565	F._oxysporum_f._sp._cubense_160527.fna_Candidate_Sequence_g42.t1_0-118(),F._oxysporum_f._sp._lini_39.fna_Candidate_Sequence_443125-448340(+)_8_0-38(),F._oxysporum_o_f_rocket_AJ174.fna_Candidate_Sequence_1629305-1634528(+)_70_0-118()
Cluster 63	23	matthiolae	stocks4-AJ260	*	JAJGYP010000019.1_Fusarium_oxysporum_f._sp._matthiolae_strain_Stocks4_contig_19,_whole_genome_shotgun_sequence	517722	518077					5	0.8655	2	8.69565	F._oxysporum_f._sp._cubense_160527.fna_Candidate_Sequence_g42.t1_0-118(),F._oxysporum_f._sp._lini_39.fna_Candidate_Sequence_443125-448340(+)_8_0-38(),F._oxysporum_o_f_rocket_AJ174.fna_Candidate_Sequence_1629305-1634528(+)_70_0-118()
Cluster 63	23	narcissus	FON63	*	contig_13	925807	926162					5	0.8151	1	4.34783	F._oxysporum_f._sp._cubense_160527.fna_Candidate_Sequence_g42.t1_0-118(),F._oxysporum_f._sp._lini_39.fna_Candidate_Sequence_443125-448340(+)_8_0-38(),F._oxysporum_o_f_rocket_AJ174.fna_Candidate_Sequence_1629305-1634528(+)_70_0-118()
Cluster 63	23	niveum	110407-3-1-1	*	JADWMV010000016.1_Fusarium_oxysporum_f._sp._niveum_strain_110407-3-1-1_utg42_pilon_pilon,_whole_genome_shotgun_sequence	3812491	3812846					5	0.8487	1	4.34783	F._oxysporum_f._sp._cubense_160527.fna_Candidate_Sequence_g42.t1_0-118(),F._oxysporum_f._sp._lini_39.fna_Candidate_Sequence_443125-448340(+)_8_0-38(),F._oxysporum_o_f_rocket_AJ174.fna_Candidate_Sequence_1629305-1634528(+)_70_0-118()
Cluster 63	23	rapae	Tf1208	*	JAELUQ010000008.1_Fusarium_oxysporum_f._sp._rapae_strain_Tf1208_Forpe_Tf1208_v1_contig8,_whole_genome_shotgun_sequence	271567	271922					2	0.8475	1	4.34783	F._oxysporum_f._sp._cubense_160527.fna_Candidate_Sequence_g42.t1_0-118(),F._oxysporum_f._sp._lini_39.fna_Candidate_Sequence_443125-448340(+)_8_0-38(),F._oxysporum_o_f_rocket_AJ174.fna_Candidate_Sequence_1629305-1634528(+)_70_0-118()
Cluster 63	23	rocket	AJ174	*	contig_9	673878	674233					2	0.8475	2	8.69565	F._oxysporum_f._sp._cubense_160527.fna_Candidate_Sequence_g42.t1_0-118(),F._oxysporum_f._sp._lini_39.fna_Candidate_Sequence_443125-448340(+)_8_0-38(),F._oxysporum_o_f_rocket_AJ174.fna_Candidate_Sequence_1629305-1634528(+)_70_0-118()
Cluster 63	23	rocket	AJ174	*	contig_9	1630121	1630476					5	0.7899	2	8.69565	F._oxysporum_f._sp._cubense_160527.fna_Candidate_Sequence_g42.t1_0-118(),F._oxysporum_f._sp._lini_39.fna_Candidate_Sequence_443125-448340(+)_8_0-38(),F._oxysporum_o_f_rocket_AJ174.fna_Candidate_Sequence_1629305-1634528(+)_70_0-118()
Cluster 73	26	endophyte	Fo47	*	CP052045.1_Fusarium_oxysporum_Fo47_chromosome_VIII	949698	950008					5		1	3.84615	F._oxysporum_f._sp._lactucae_AJ516.fna_Candidate_Sequence_1716627-1721771(-)_70_0-102()
Cluster 73	26	apii	207A	*	JAAOOO010000007.1_Fusarium_oxysporum_f._sp._apii_isolate_207.A_fo_apii_R2-207_contig_7,_whole_genome_shotgun_sequence	2741647	2741957					2	1	2	7.69231	F._oxysporum_f._sp._lactucae_AJ516.fna_Candidate_Sequence_1716627-1721771(-)_70_0-102()
Cluster 73	26	apii	207A	*	JAAOOO010000009.1_Fusarium_oxysporum_f._sp._apii_isolate_207.A_fo_apii_R2-207_contig_9,_whole_genome_shotgun_sequence	1698118	1698425					5	0.8058	2	7.69231	F._oxysporum_f._sp._lactucae_AJ516.fna_Candidate_Sequence_1716627-1721771(-)_70_0-102()
Cluster 73	26	cepae	Fus2	*	contig_7_pilon	2781596	2781906					2	1	1	3.84615	F._oxysporum_f._sp._lactucae_AJ516.fna_Candidate_Sequence_1716627-1721771(-)_70_0-102()
Cluster 73	26	conglutinans	Fo5176	*	CM024368.1_Fusarium_oxysporum_f._sp._conglutinans_strain_Fo5176_chromosome_9,_whole_genome_shotgun_sequence	726508	726818					5	1	2	7.69231	F._oxysporum_f._sp._lactucae_AJ516.fna_Candidate_Sequence_1716627-1721771(-)_70_0-102()
Cluster 73	26	conglutinans	Fo5176	*	CM024373.1_Fusarium_oxysporum_f._sp._conglutinans_strain_Fo5176_chromosome_16,_whole_genome_shotgun_sequence	1790368	1790675					5	0.7767	2	7.69231	F._oxysporum_f._sp._lactucae_AJ516.fna_Candidate_Sequence_1716627-1721771(-)_70_0-102()
Cluster 73	26	coriandrii	F_3-2	*	JAAOON010000007.1_Fusarium_oxysporum_f._sp._coriandrii_isolate_3-2_fo_coriandrii_3-2_contig_7,_whole_genome_shotgun_sequence	3159845	3160155					2	0.9903	2	7.69231	F._oxysporum_f._sp._lactucae_AJ516.fna_Candidate_Sequence_1716627-1721771(-)_70_0-102()
Cluster 73	26	coriandrii	F_3-2	*	JAAOON010000007.1_Fusarium_oxysporum_f._sp._coriandrii_isolate_3-2_fo_coriandrii_3-2_contig_7,_whole_genome_shotgun_sequence	4620318	4620625					2	0.8039	2	7.69231	F._oxysporum_f._sp._lactucae_AJ516.fna_Candidate_Sequence_1716627-1721771(-)_70_0-102()
Cluster 73	26	cubense	160527	*	SRMI01000009.1_Fusarium_oxysporum_f._sp._cubense_strain_160527_Focb_160527_v1_contig8,_whole_genome_shotgun_sequence	871410	871720					5	0.9904	1	3.84615	F._oxysporum_f._sp._lactucae_AJ516.fna_Candidate_Sequence_1716627-1721771(-)_70_0-102()
Cluster 73	26	cubense	UK0001	*	VMNF01000012.1_Fusarium_oxysporum_f._sp._cubense_strain_TR4_isolate_UK0001_scf_28419_12,_whole_genome_shotgun_sequence	768859	769169					5	0.9904	1	3.84615	F._oxysporum_f._sp._lactucae_AJ516.fna_Candidate_Sequence_1716627-1721771(-)_70_0-102()
Cluster 73	26	lactucae	AJ516	Race 4	contig_15	1720766	1721073	g19154	164.54	3.57	hypothetical protein	2	0.7549	2	7.69231	F._oxysporum_f._sp._lactucae_AJ516.fna_Candidate_Sequence_1716627-1721771(-)_70_0-102()
Cluster 73	26	lactucae	AJ516	Race 4	contig_5	973943	974253	g8071	no DE	NA		5	1	2	7.69231	F._oxysporum_f._sp._lactucae_AJ516.fna_Candidate_Sequence_1716627-1721771(-)_70_0-102()
Cluster 73	26	lactucae	AJ520	Race 1	contig_12	760294	760604	g15372	no DE	NA		5	1	1	3.84615	F._oxysporum_f._sp._lactucae_AJ516.fna_Candidate_Sequence_1716627-1721771(-)_70_0-102()
Cluster 73	26	lactucae	AJ592	Race 4	contig_12	1279468	1279778					2	1	2	7.69231	F._oxysporum_f._sp._lactucae_AJ516.fna_Candidate_Sequence_1716627-1721771(-)_70_0-102()
Cluster 73	26	lactucae	AJ592	Race 4	contig_31	259949	260256					2	0.7549	2	7.69231	F._oxysporum_f._sp._lactucae_AJ516.fna_Candidate_Sequence_1716627-1721771(-)_70_0-102()
Cluster 73	26	lactucae	AJ705	Race 4	contig_15	1773887	1774194					2	0.7549	2	7.69231	F._oxysporum_f._sp._lactucae_AJ516.fna_Candidate_Sequence_1716627-1721771(-)_70_0-102()
Cluster 73	26	lactucae	AJ705	Race 4	contig_6	2827742	2828052					2	1	2	7.69231	F._oxysporum_f._sp._lactucae_AJ516.fna_Candidate_Sequence_1716627-1721771(-)_70_0-102()
Cluster 73	26	lactucae	Fyto7211	Race 1	contig_10	991561	991871					5	1	1	3.84615	F._oxysporum_f._sp._lactucae_AJ516.fna_Candidate_Sequence_1716627-1721771(-)_70_0-102()
Cluster 73	26	lactucae	PF1	Race 1	contig_5	893993	894303					5	1	1	3.84615	F._oxysporum_f._sp._lactucae_AJ516.fna_Candidate_Sequence_1716627-1721771(-)_70_0-102()
Cluster 73	26	lini	39	*	WHMS01000010.1_Fusarium_oxysporum_f._sp._lini_strain_39_C6915,_whole_genome_shotgun_sequence	1354894	1355204					5	1	1	3.84615	F._oxysporum_f._sp._lactucae_AJ516.fna_Candidate_Sequence_1716627-1721771(-)_70_0-102()
Cluster 73	26	lycopersici	4287	*	MALW02000008.1_Fusarium_oxysporum_f._sp._lycopersici_4287_Fol4287_contig5,_whole_genome_shotgun_sequence	2666671	2666981					2	1	1	3.84615	F._oxysporum_f._sp._lactucae_AJ516.fna_Candidate_Sequence_1716627-1721771(-)_70_0-102()
Cluster 73	26	matthiolae	stocks4-AJ260	*	JAJGYP010000007.1_Fusarium_oxysporum_f._sp._matthiolae_strain_Stocks4_contig_7,_whole_genome_shotgun_sequence	2797097	2797407					2	1	1	3.84615	F._oxysporum_f._sp._lactucae_AJ516.fna_Candidate_Sequence_1716627-1721771(-)_70_0-102()
Cluster 73	26	narcissus	FON63	*	contig_2	864825	865135					5	1	1	3.84615	F._oxysporum_f._sp._lactucae_AJ516.fna_Candidate_Sequence_1716627-1721771(-)_70_0-102()
Cluster 73	26	niveum	110407-3-1-1	*	JADWMV010000004.1_Fusarium_oxysporum_f._sp._niveum_strain_110407-3-1-1_utg8_pilon_pilon,_whole_genome_shotgun_sequence	730722	731032					5	1	1	3.84615	F._oxysporum_f._sp._lactucae_AJ516.fna_Candidate_Sequence_1716627-1721771(-)_70_0-102()
Cluster 73	26	vasinfectum	TF1	*	VINL01000006.1_Fusarium_oxysporum_f._sp._vasinfectum_isolate_TF1_scaffold_6,_whole_genome_shotgun_sequence	2676790	2677100					2	1	1	3.84615	F._oxysporum_f._sp._lactucae_AJ516.fna_Candidate_Sequence_1716627-1721771(-)_70_0-102()
Cluster 73	26	rocket	AJ174	*	contig_1	3324124	3324434					5	1	1	3.84615	F._oxysporum_f._sp._lactucae_AJ516.fna_Candidate_Sequence_1716627-1721771(-)_70_0-102()
Cluster 75	17	endophyte	Fo47	*	CP052043.1_Fusarium_oxysporum_Fo47_chromosome_VI	172338	172642					2	0.8614	2	11.7647	F._oxysporum_f._sp._endophyte_Fo47.fna_Candidate_Sequence_2207660-2212687(-)_31_0-102()
Cluster 75	17	endophyte	Fo47	*	CP052044.1_Fusarium_oxysporum_Fo47_chromosome_VII	2209315	2209622					5		2	11.7647	F._oxysporum_f._sp._endophyte_Fo47.fna_Candidate_Sequence_2207660-2212687(-)_31_0-102()
Cluster 75	17	conglutinans	Fo5176	*	CM024362.1_Fusarium_oxysporum_f._sp._conglutinans_strain_Fo5176_chromosome_3,_whole_genome_shotgun_sequence	320355	320659					2	0.8614	2	11.7647	F._oxysporum_f._sp._endophyte_Fo47.fna_Candidate_Sequence_2207660-2212687(-)_31_0-102()
Cluster 75	17	conglutinans	Fo5176	*	CM024372.1_Fusarium_oxysporum_f._sp._conglutinans_strain_Fo5176_chromosome_14,_whole_genome_shotgun_sequence	619845	620149					2	0.8515	2	11.7647	F._oxysporum_f._sp._endophyte_Fo47.fna_Candidate_Sequence_2207660-2212687(-)_31_0-102()
Cluster 75	17	lactucae	AJ516	Race 4	contig_26	31887	32191	no annotation	no expression	NA		2	0.8	2	11.7647	F._oxysporum_f._sp._endophyte_Fo47.fna_Candidate_Sequence_2207660-2212687(-)_31_0-102()
Cluster 75	17	lactucae	AJ516	Race 4	contig_9	2831178	2831482	g13724	14.73	3.97		5	0.9118	2	11.7647	F._oxysporum_f._sp._endophyte_Fo47.fna_Candidate_Sequence_2207660-2212687(-)_31_0-102()
Cluster 75	17	lactucae	AJ520	Race 1	contig_9	2789209	2789513	no annotation	no expression	NA		5	0.7921	1	5.88235	F._oxysporum_f._sp._endophyte_Fo47.fna_Candidate_Sequence_2207660-2212687(-)_31_0-102()
Cluster 75	17	lactucae	AJ592	Race 4	contig_11	209078	209382					2	0.9208	2	11.7647	F._oxysporum_f._sp._endophyte_Fo47.fna_Candidate_Sequence_2207660-2212687(-)_31_0-102()
Cluster 75	17	lactucae	AJ592	Race 4	contig_8	2665845	2666149					5	0.7921	2	11.7647	F._oxysporum_f._sp._endophyte_Fo47.fna_Candidate_Sequence_2207660-2212687(-)_31_0-102()
Cluster 75	17	lactucae	AJ705	Race 4	contig_12	205474	205778					2	0.9208	2	11.7647	F._oxysporum_f._sp._endophyte_Fo47.fna_Candidate_Sequence_2207660-2212687(-)_31_0-102()
Cluster 75	17	lactucae	AJ705	Race 4	contig_9	2718722	2719026					5	0.7921	2	11.7647	F._oxysporum_f._sp._endophyte_Fo47.fna_Candidate_Sequence_2207660-2212687(-)_31_0-102()
Cluster 75	17	lactucae	Fyto7211	Race 1	contig_7	2983257	2983561					5	0.7921	1	5.88235	F._oxysporum_f._sp._endophyte_Fo47.fna_Candidate_Sequence_2207660-2212687(-)_31_0-102()
Cluster 75	17	lactucae	PF1	Race 1	contig_12	2253120	2253424					5	0.7921	1	5.88235	F._oxysporum_f._sp._endophyte_Fo47.fna_Candidate_Sequence_2207660-2212687(-)_31_0-102()
Cluster 75	17	matthiolae	stocks4-AJ260	*	JAJGYP010000010.1_Fusarium_oxysporum_f._sp._matthiolae_strain_Stocks4_contig_10,_whole_genome_shotgun_sequence	45056	45360					2	0.8	2	11.7647	F._oxysporum_f._sp._endophyte_Fo47.fna_Candidate_Sequence_2207660-2212687(-)_31_0-102()
Cluster 75	17	matthiolae	stocks4-AJ260	*	JAJGYP010000017.1_Fusarium_oxysporum_f._sp._matthiolae_strain_Stocks4_contig_17,_whole_genome_shotgun_sequence	520334	520638					5	0.9118	2	11.7647	F._oxysporum_f._sp._endophyte_Fo47.fna_Candidate_Sequence_2207660-2212687(-)_31_0-102()
Cluster 75	17	vasinfectum	TF1	*	VINL01000002.1_Fusarium_oxysporum_f._sp._vasinfectum_isolate_TF1_scaffold_2,_whole_genome_shotgun_sequence	4995269	4995573					5	0.8529	1	5.88235	F._oxysporum_f._sp._endophyte_Fo47.fna_Candidate_Sequence_2207660-2212687(-)_31_0-102()
Cluster 75	17	rocket	AJ174	*	contig_27	89986	90290					5	0.8529	1	5.88235	F._oxysporum_f._sp._endophyte_Fo47.fna_Candidate_Sequence_2207660-2212687(-)_31_0-102()
Cluster 76	20	apii	207A	*	JAAOOO010000019.1_Fusarium_oxysporum_f._sp._apii_isolate_207.A_fo_apii_R2-207_contig_20,_whole_genome_shotgun_sequence	226519	226823					2	0.9802	1	5	F._oxysporum_f._sp._cepae_Fus2.fna_Candidate_Sequence_g280.t1_0-129()
Cluster 76	20	cepae	Fus2	*	contig_19_pilon	383441	383745					5		1	5	F._oxysporum_f._sp._cepae_Fus2.fna_Candidate_Sequence_g280.t1_0-129()
Cluster 76	20	coriandrii	F_3-2	*	JAAOON010000011.1_Fusarium_oxysporum_f._sp._coriandrii_isolate_3-2_fo_coriandrii_3-2_contig_11,_whole_genome_shotgun_sequence	579397	579701					2	0.9505	1	5	F._oxysporum_f._sp._cepae_Fus2.fna_Candidate_Sequence_g280.t1_0-129()
Cluster 76	20	lactucae	AJ516	Race 4	contig_6	98513	98817	g9106	120186	7.27	f. sp. apii effector protein	5	0.9902	2	10	F._oxysporum_f._sp._cepae_Fus2.fna_Candidate_Sequence_g280.t1_0-129()
Cluster 76	20	lactucae	AJ516	Race 4	contig_6	114722	115026	g9113	120186	7.27	f. sp. apii effector protein	2	0.9901	2	10	F._oxysporum_f._sp._cepae_Fus2.fna_Candidate_Sequence_g280.t1_0-129()
Cluster 76	20	lactucae	AJ520	Race 1	contig_5	2881856	2882160	g8326	55921.4	2.5	f. sp. apii effector protein	5	0.9902	3	15	F._oxysporum_f._sp._cepae_Fus2.fna_Candidate_Sequence_g280.t1_0-129()
Cluster 76	20	lactucae	AJ520	Race 1	contig_5	2892237	2892541	g8330	55921.4	2.5	f. sp. apii effector protein	2	0.9901	3	15	F._oxysporum_f._sp._cepae_Fus2.fna_Candidate_Sequence_g280.t1_0-129()
Cluster 76	20	lactucae	AJ520	Race 1	contig_5	3530204	3530508					5	0.9804	3	15	F._oxysporum_f._sp._cepae_Fus2.fna_Candidate_Sequence_g280.t1_0-129()
Cluster 76	20	lactucae	AJ592	Race 4	contig_23	429700	430004					5	0.9902	4	20	F._oxysporum_f._sp._cepae_Fus2.fna_Candidate_Sequence_g280.t1_0-129()
Cluster 76	20	lactucae	AJ592	Race 4	contig_23	445497	445801					2	0.9901	4	20	F._oxysporum_f._sp._cepae_Fus2.fna_Candidate_Sequence_g280.t1_0-129()
Cluster 76	20	lactucae	AJ592	Race 4	contig_4	1705947	1706251					5	0.9902	4	20	F._oxysporum_f._sp._cepae_Fus2.fna_Candidate_Sequence_g280.t1_0-129()
Cluster 76	20	lactucae	AJ592	Race 4	contig_4	1722063	1722367					2	0.9901	4	20	F._oxysporum_f._sp._cepae_Fus2.fna_Candidate_Sequence_g280.t1_0-129()
Cluster 76	20	lactucae	AJ705	Race 4	contig_2	3240519	3240823					5	0.9902	3	15	F._oxysporum_f._sp._cepae_Fus2.fna_Candidate_Sequence_g280.t1_0-129()
Cluster 76	20	lactucae	AJ705	Race 4	contig_2	3257670	3257974					2	0.9901	3	15	F._oxysporum_f._sp._cepae_Fus2.fna_Candidate_Sequence_g280.t1_0-129()
Cluster 76	20	lactucae	AJ705	Race 4	contig_24	733995	734299					5	0.9902	3	15	F._oxysporum_f._sp._cepae_Fus2.fna_Candidate_Sequence_g280.t1_0-129()
Cluster 76	20	lactucae	Fyto7211	Race 1	contig_22	595625	595929					2	0.9802	2	10	F._oxysporum_f._sp._cepae_Fus2.fna_Candidate_Sequence_g280.t1_0-129()
Cluster 76	20	lactucae	Fyto7211	Race 1	contig_22	1189568	1189872					5	0.9902	2	10	F._oxysporum_f._sp._cepae_Fus2.fna_Candidate_Sequence_g280.t1_0-129()
Cluster 76	20	lactucae	PF1	Race 1	contig_13	520376	520680					5	0.9804	3	15	F._oxysporum_f._sp._cepae_Fus2.fna_Candidate_Sequence_g280.t1_0-129()
Cluster 76	20	lactucae	PF1	Race 1	contig_13	1164594	1164898					5	0.9902	3	15	F._oxysporum_f._sp._cepae_Fus2.fna_Candidate_Sequence_g280.t1_0-129()
Cluster 76	20	lactucae	PF1	Race 1	contig_13	1174973	1175277					2	0.9901	3	15	F._oxysporum_f._sp._cepae_Fus2.fna_Candidate_Sequence_g280.t1_0-129()
Cluster 81	14	endophyte	Fo47	*	CP052044.1_Fusarium_oxysporum_Fo47_chromosome_VII	437803	438098					5		2	14.2857	F._oxysporum_f._sp._endophyte_Fo47.fna_Candidate_Sequence_g39.t1_0-114()
Cluster 81	14	endophyte	Fo47	*	CP052044.1_Fusarium_oxysporum_Fo47_chromosome_VII	985900	986195					2	0.9485	2	14.2857	F._oxysporum_f._sp._endophyte_Fo47.fna_Candidate_Sequence_g39.t1_0-114()
Cluster 81	14	apii	207A	*	JAAOOO010000008.1_Fusarium_oxysporum_f._sp._apii_isolate_207.A_fo_apii_R2-207_contig_8,_whole_genome_shotgun_sequence	49969	50264					2	0.9588	1	7.14286	F._oxysporum_f._sp._endophyte_Fo47.fna_Candidate_Sequence_g39.t1_0-114()
Cluster 81	14	lactucae	AJ516	Race 4	contig_16	82427	82722	g19244	no DE	NA		2	0.9588	1	7.14286	F._oxysporum_f._sp._endophyte_Fo47.fna_Candidate_Sequence_g39.t1_0-114()
Cluster 81	14	lactucae	AJ520	Race 1	contig_26	297408	297703	g21050	45.99	5.66	hypothetical protein	5	0.9592	1	7.14286	F._oxysporum_f._sp._endophyte_Fo47.fna_Candidate_Sequence_g39.t1_0-114()
Cluster 81	14	lactucae	AJ592	Race 4	contig_36	79343	79638					2	0.9588	1	7.14286	F._oxysporum_f._sp._endophyte_Fo47.fna_Candidate_Sequence_g39.t1_0-114()
Cluster 81	14	lactucae	AJ705	Race 4	contig_7	3335176	3335471					5	0.9592	1	7.14286	F._oxysporum_f._sp._endophyte_Fo47.fna_Candidate_Sequence_g39.t1_0-114()
Cluster 81	14	lactucae	Fyto7211	Race 1	contig_13	315926	316221					2	0.9588	1	7.14286	F._oxysporum_f._sp._endophyte_Fo47.fna_Candidate_Sequence_g39.t1_0-114()
Cluster 81	14	lactucae	PF1	Race 1	contig_29	15234	15529					5	0.9592	1	7.14286	F._oxysporum_f._sp._endophyte_Fo47.fna_Candidate_Sequence_g39.t1_0-114()
Cluster 81	14	lycopersici	4287	*	MALW02000004.1_Fusarium_oxysporum_f._sp._lycopersici_4287_Fol4287_contig47,_whole_genome_shotgun_sequence	364462	364757					5	0.9694	4	28.5714	F._oxysporum_f._sp._endophyte_Fo47.fna_Candidate_Sequence_g39.t1_0-114()
Cluster 81	14	lycopersici	4287	*	MALW02000004.1_Fusarium_oxysporum_f._sp._lycopersici_4287_Fol4287_contig47,_whole_genome_shotgun_sequence	1990833	1991128					5	0.949	4	28.5714	F._oxysporum_f._sp._endophyte_Fo47.fna_Candidate_Sequence_g39.t1_0-114()
Cluster 81	14	lycopersici	4287	*	MALW02000015.1_Fusarium_oxysporum_f._sp._lycopersici_4287_Fol4287_contig18,_whole_genome_shotgun_sequence	581819	582114					5	0.9796	4	28.5714	F._oxysporum_f._sp._endophyte_Fo47.fna_Candidate_Sequence_g39.t1_0-114()
Cluster 81	14	lycopersici	4287	*	MALW02000017.1_Fusarium_oxysporum_f._sp._lycopersici_4287_Fol4287_contig55,_whole_genome_shotgun_sequence	225900	226195					2	0.9691	4	28.5714	F._oxysporum_f._sp._endophyte_Fo47.fna_Candidate_Sequence_g39.t1_0-114()
Cluster 81	14	matthiolae	stocks4-AJ260	*	JAJGYP010000037.1_Fusarium_oxysporum_f._sp._matthiolae_strain_Stocks4_contig_37,_whole_genome_shotgun_sequence	16156	16451					5	0.9592	1	7.14286	F._oxysporum_f._sp._endophyte_Fo47.fna_Candidate_Sequence_g39.t1_0-114()
Cluster 82	132	endophyte	Fo47	*	CP052038.1_Fusarium_oxysporum_Fo47_chromosome_I	6396014	6396201					2	0.9677	2	1.51515	F._oxysporum_f._sp._lini_39.fna_Candidate_Sequence_98791-104009(+)_5_0-81(),F._oxysporum_f._sp._matthiolae_stocks4-AJ260.fna_Candidate_Sequence_20321-25539(+)_48_0-82()
Cluster 82	132	endophyte	Fo47	*	CP052044.1_Fusarium_oxysporum_Fo47_chromosome_VII	1065667	1065911					5	0.9878	2	1.51515	F._oxysporum_f._sp._lini_39.fna_Candidate_Sequence_98791-104009(+)_5_0-81(),F._oxysporum_f._sp._matthiolae_stocks4-AJ260.fna_Candidate_Sequence_20321-25539(+)_48_0-82()
Cluster 82	132	apii	207A	*	JAAOOO010000001.1_Fusarium_oxysporum_f._sp._apii_isolate_207.A_fo_apii_R2-207_contig_1,_whole_genome_shotgun_sequence	26342	26529					5	0.9683	16	12.1212	F._oxysporum_f._sp._lini_39.fna_Candidate_Sequence_98791-104009(+)_5_0-81(),F._oxysporum_f._sp._matthiolae_stocks4-AJ260.fna_Candidate_Sequence_20321-25539(+)_48_0-82()
Cluster 82	132	apii	207A	*	JAAOOO010000002.1_Fusarium_oxysporum_f._sp._apii_isolate_207.A_fo_apii_R2-207_contig_2,_whole_genome_shotgun_sequence	3339689	3339981					5		16	12.1212	F._oxysporum_f._sp._lini_39.fna_Candidate_Sequence_98791-104009(+)_5_0-81(),F._oxysporum_f._sp._matthiolae_stocks4-AJ260.fna_Candidate_Sequence_20321-25539(+)_48_0-82()
Cluster 82	132	apii	207A	*	JAAOOO010000009.1_Fusarium_oxysporum_f._sp._apii_isolate_207.A_fo_apii_R2-207_contig_9,_whole_genome_shotgun_sequence	739535	739764					2	0.8816	16	12.1212	F._oxysporum_f._sp._lini_39.fna_Candidate_Sequence_98791-104009(+)_5_0-81(),F._oxysporum_f._sp._matthiolae_stocks4-AJ260.fna_Candidate_Sequence_20321-25539(+)_48_0-82()
Cluster 82	132	apii	207A	*	JAAOOO010000009.1_Fusarium_oxysporum_f._sp._apii_isolate_207.A_fo_apii_R2-207_contig_9,_whole_genome_shotgun_sequence	1171643	1171881					2	0.9241	16	12.1212	F._oxysporum_f._sp._lini_39.fna_Candidate_Sequence_98791-104009(+)_5_0-81(),F._oxysporum_f._sp._matthiolae_stocks4-AJ260.fna_Candidate_Sequence_20321-25539(+)_48_0-82()
Cluster 82	132	apii	207A	*	JAAOOO010000009.1_Fusarium_oxysporum_f._sp._apii_isolate_207.A_fo_apii_R2-207_contig_9,_whole_genome_shotgun_sequence	1705496	1705733					4	0.6962	16	12.1212	F._oxysporum_f._sp._lini_39.fna_Candidate_Sequence_98791-104009(+)_5_0-81(),F._oxysporum_f._sp._matthiolae_stocks4-AJ260.fna_Candidate_Sequence_20321-25539(+)_48_0-82()
Cluster 82	132	apii	207A	*	JAAOOO010000014.1_Fusarium_oxysporum_f._sp._apii_isolate_207.A_fo_apii_R2-207_contig_15,_whole_genome_shotgun_sequence	110086	110309					2	0.9595	16	12.1212	F._oxysporum_f._sp._lini_39.fna_Candidate_Sequence_98791-104009(+)_5_0-81(),F._oxysporum_f._sp._matthiolae_stocks4-AJ260.fna_Candidate_Sequence_20321-25539(+)_48_0-82()
Cluster 82	132	apii	207A	*	JAAOOO010000014.1_Fusarium_oxysporum_f._sp._apii_isolate_207.A_fo_apii_R2-207_contig_15,_whole_genome_shotgun_sequence	1358216	1358403					5	0.9206	16	12.1212	F._oxysporum_f._sp._lini_39.fna_Candidate_Sequence_98791-104009(+)_5_0-81(),F._oxysporum_f._sp._matthiolae_stocks4-AJ260.fna_Candidate_Sequence_20321-25539(+)_48_0-82()
Cluster 82	132	apii	207A	*	JAAOOO010000015.1_Fusarium_oxysporum_f._sp._apii_isolate_207.A_fo_apii_R2-207_contig_16,_whole_genome_shotgun_sequence	244626	244870					5	0.9756	16	12.1212	F._oxysporum_f._sp._lini_39.fna_Candidate_Sequence_98791-104009(+)_5_0-81(),F._oxysporum_f._sp._matthiolae_stocks4-AJ260.fna_Candidate_Sequence_20321-25539(+)_48_0-82()
Cluster 82	132	apii	207A	*	JAAOOO010000015.1_Fusarium_oxysporum_f._sp._apii_isolate_207.A_fo_apii_R2-207_contig_16,_whole_genome_shotgun_sequence	702136	702359					5	0.9459	16	12.1212	F._oxysporum_f._sp._lini_39.fna_Candidate_Sequence_98791-104009(+)_5_0-81(),F._oxysporum_f._sp._matthiolae_stocks4-AJ260.fna_Candidate_Sequence_20321-25539(+)_48_0-82()
Cluster 82	132	apii	207A	*	JAAOOO010000017.1_Fusarium_oxysporum_f._sp._apii_isolate_207.A_fo_apii_R2-207_contig_18,_whole_genome_shotgun_sequence	682700	682944					5	0.9756	16	12.1212	F._oxysporum_f._sp._lini_39.fna_Candidate_Sequence_98791-104009(+)_5_0-81(),F._oxysporum_f._sp._matthiolae_stocks4-AJ260.fna_Candidate_Sequence_20321-25539(+)_48_0-82()
Cluster 82	132	apii	207A	*	JAAOOO010000017.1_Fusarium_oxysporum_f._sp._apii_isolate_207.A_fo_apii_R2-207_contig_18,_whole_genome_shotgun_sequence	839847	840091					5	0.9878	16	12.1212	F._oxysporum_f._sp._lini_39.fna_Candidate_Sequence_98791-104009(+)_5_0-81(),F._oxysporum_f._sp._matthiolae_stocks4-AJ260.fna_Candidate_Sequence_20321-25539(+)_48_0-82()
Cluster 82	132	apii	207A	*	JAAOOO010000017.1_Fusarium_oxysporum_f._sp._apii_isolate_207.A_fo_apii_R2-207_contig_18,_whole_genome_shotgun_sequence	927453	927661					5	0.9571	16	12.1212	F._oxysporum_f._sp._lini_39.fna_Candidate_Sequence_98791-104009(+)_5_0-81(),F._oxysporum_f._sp._matthiolae_stocks4-AJ260.fna_Candidate_Sequence_20321-25539(+)_48_0-82()
Cluster 82	132	apii	207A	*	JAAOOO010000019.1_Fusarium_oxysporum_f._sp._apii_isolate_207.A_fo_apii_R2-207_contig_20,_whole_genome_shotgun_sequence	130587	130879					2	1	16	12.1212	F._oxysporum_f._sp._lini_39.fna_Candidate_Sequence_98791-104009(+)_5_0-81(),F._oxysporum_f._sp._matthiolae_stocks4-AJ260.fna_Candidate_Sequence_20321-25539(+)_48_0-82()
Cluster 82	132	apii	207A	*	JAAOOO010000022.1_Fusarium_oxysporum_f._sp._apii_isolate_207.A_fo_apii_R2-207_contig_23,_whole_genome_shotgun_sequence	28354	28598					5	0.9756	16	12.1212	F._oxysporum_f._sp._lini_39.fna_Candidate_Sequence_98791-104009(+)_5_0-81(),F._oxysporum_f._sp._matthiolae_stocks4-AJ260.fna_Candidate_Sequence_20321-25539(+)_48_0-82()
Cluster 82	132	apii	207A	*	JAAOOO010000023.1_Fusarium_oxysporum_f._sp._apii_isolate_207.A_fo_apii_R2-207_contig_24,_whole_genome_shotgun_sequence	254951	255192					2	1	16	12.1212	F._oxysporum_f._sp._lini_39.fna_Candidate_Sequence_98791-104009(+)_5_0-81(),F._oxysporum_f._sp._matthiolae_stocks4-AJ260.fna_Candidate_Sequence_20321-25539(+)_48_0-82()
Cluster 82	132	apii	207A	*	JAAOOO010000025.1_Fusarium_oxysporum_f._sp._apii_isolate_207.A_fo_apii_R2-207_contig_26,_whole_genome_shotgun_sequence	487841	488121					5	0.9355	16	12.1212	F._oxysporum_f._sp._lini_39.fna_Candidate_Sequence_98791-104009(+)_5_0-81(),F._oxysporum_f._sp._matthiolae_stocks4-AJ260.fna_Candidate_Sequence_20321-25539(+)_48_0-82()
Cluster 82	132	cepae	Fus2	*	contig_10_pilon	471589	471788					5	0.9552	3	2.27273	F._oxysporum_f._sp._lini_39.fna_Candidate_Sequence_98791-104009(+)_5_0-81(),F._oxysporum_f._sp._matthiolae_stocks4-AJ260.fna_Candidate_Sequence_20321-25539(+)_48_0-82()
Cluster 82	132	cepae	Fus2	*	contig_14_pilon	253419	253663					2	0.9877	3	2.27273	F._oxysporum_f._sp._lini_39.fna_Candidate_Sequence_98791-104009(+)_5_0-81(),F._oxysporum_f._sp._matthiolae_stocks4-AJ260.fna_Candidate_Sequence_20321-25539(+)_48_0-82()
Cluster 82	132	cepae	Fus2	*	contig_16_pilon	776980	777224					5	0.9634	3	2.27273	F._oxysporum_f._sp._lini_39.fna_Candidate_Sequence_98791-104009(+)_5_0-81(),F._oxysporum_f._sp._matthiolae_stocks4-AJ260.fna_Candidate_Sequence_20321-25539(+)_48_0-82()
Cluster 82	132	conglutinans	Fo5176	*	CM024361.1_Fusarium_oxysporum_f._sp._conglutinans_strain_Fo5176_chromosome_2,_whole_genome_shotgun_sequence	2902361	2902599					2	0.7848	9	6.81818	F._oxysporum_f._sp._lini_39.fna_Candidate_Sequence_98791-104009(+)_5_0-81(),F._oxysporum_f._sp._matthiolae_stocks4-AJ260.fna_Candidate_Sequence_20321-25539(+)_48_0-82()
Cluster 82	132	conglutinans	Fo5176	*	CM024361.1_Fusarium_oxysporum_f._sp._conglutinans_strain_Fo5176_chromosome_2,_whole_genome_shotgun_sequence	3168843	3169009					5	0.7321	9	6.81818	F._oxysporum_f._sp._lini_39.fna_Candidate_Sequence_98791-104009(+)_5_0-81()
Cluster 82	132	conglutinans	Fo5176	*	CM024361.1_Fusarium_oxysporum_f._sp._conglutinans_strain_Fo5176_chromosome_2,_whole_genome_shotgun_sequence	4972564	4972808					5	0.9878	9	6.81818	F._oxysporum_f._sp._lini_39.fna_Candidate_Sequence_98791-104009(+)_5_0-81(),F._oxysporum_f._sp._matthiolae_stocks4-AJ260.fna_Candidate_Sequence_20321-25539(+)_48_0-82()
Cluster 82	132	conglutinans	Fo5176	*	CM024361.1_Fusarium_oxysporum_f._sp._conglutinans_strain_Fo5176_chromosome_2,_whole_genome_shotgun_sequence	5044662	5044906					5	0.9756	9	6.81818	F._oxysporum_f._sp._lini_39.fna_Candidate_Sequence_98791-104009(+)_5_0-81(),F._oxysporum_f._sp._matthiolae_stocks4-AJ260.fna_Candidate_Sequence_20321-25539(+)_48_0-82()
Cluster 82	132	conglutinans	Fo5176	*	CM024363.1_Fusarium_oxysporum_f._sp._conglutinans_strain_Fo5176_chromosome_4,_whole_genome_shotgun_sequence	3244947	3245116					5	0.8947	9	6.81818	F._oxysporum_f._sp._lini_39.fna_Candidate_Sequence_98791-104009(+)_5_0-81(),F._oxysporum_f._sp._matthiolae_stocks4-AJ260.fna_Candidate_Sequence_20321-25539(+)_48_0-82()
Cluster 82	132	conglutinans	Fo5176	*	CM024369.1_Fusarium_oxysporum_f._sp._conglutinans_strain_Fo5176_chromosome_11,_whole_genome_shotgun_sequence	1562149	1562393					5	0.9756	9	6.81818	F._oxysporum_f._sp._lini_39.fna_Candidate_Sequence_98791-104009(+)_5_0-81(),F._oxysporum_f._sp._matthiolae_stocks4-AJ260.fna_Candidate_Sequence_20321-25539(+)_48_0-82()
Cluster 82	132	conglutinans	Fo5176	*	CM024369.1_Fusarium_oxysporum_f._sp._conglutinans_strain_Fo5176_chromosome_11,_whole_genome_shotgun_sequence	2517265	2517455					2	1	9	6.81818	F._oxysporum_f._sp._lini_39.fna_Candidate_Sequence_98791-104009(+)_5_0-81(),F._oxysporum_f._sp._matthiolae_stocks4-AJ260.fna_Candidate_Sequence_20321-25539(+)_48_0-82()
Cluster 82	132	conglutinans	Fo5176	*	CM024371.1_Fusarium_oxysporum_f._sp._conglutinans_strain_Fo5176_chromosome_13,_whole_genome_shotgun_sequence	661581	661825					2	0.9877	9	6.81818	F._oxysporum_f._sp._lini_39.fna_Candidate_Sequence_98791-104009(+)_5_0-81(),F._oxysporum_f._sp._matthiolae_stocks4-AJ260.fna_Candidate_Sequence_20321-25539(+)_48_0-82()
Cluster 82	132	conglutinans	Fo5176	*	JACDXP010000019.1_Fusarium_oxysporum_f._sp._conglutinans_strain_Fo5176_19,_whole_genome_shotgun_sequence	52468	52706					5	0.775	9	6.81818	F._oxysporum_f._sp._lini_39.fna_Candidate_Sequence_98791-104009(+)_5_0-81(),F._oxysporum_f._sp._matthiolae_stocks4-AJ260.fna_Candidate_Sequence_20321-25539(+)_48_0-82()
Cluster 82	132	coriandrii	F_3-2	*	JAAOON010000011.1_Fusarium_oxysporum_f._sp._coriandrii_isolate_3-2_fo_coriandrii_3-2_contig_11,_whole_genome_shotgun_sequence	128093	128337					5	0.9512	23	17.4242	F._oxysporum_f._sp._lini_39.fna_Candidate_Sequence_98791-104009(+)_5_0-81(),F._oxysporum_f._sp._matthiolae_stocks4-AJ260.fna_Candidate_Sequence_20321-25539(+)_48_0-82()
Cluster 82	132	coriandrii	F_3-2	*	JAAOON010000011.1_Fusarium_oxysporum_f._sp._coriandrii_isolate_3-2_fo_coriandrii_3-2_contig_11,_whole_genome_shotgun_sequence	467375	467619					2	0.9753	23	17.4242	F._oxysporum_f._sp._lini_39.fna_Candidate_Sequence_98791-104009(+)_5_0-81(),F._oxysporum_f._sp._matthiolae_stocks4-AJ260.fna_Candidate_Sequence_20321-25539(+)_48_0-82()
Cluster 82	132	coriandrii	F_3-2	*	JAAOON010000011.1_Fusarium_oxysporum_f._sp._coriandrii_isolate_3-2_fo_coriandrii_3-2_contig_11,_whole_genome_shotgun_sequence	631824	632068					5	0.9634	23	17.4242	F._oxysporum_f._sp._lini_39.fna_Candidate_Sequence_98791-104009(+)_5_0-81(),F._oxysporum_f._sp._matthiolae_stocks4-AJ260.fna_Candidate_Sequence_20321-25539(+)_48_0-82()
Cluster 82	132	coriandrii	F_3-2	*	JAAOON010000011.1_Fusarium_oxysporum_f._sp._coriandrii_isolate_3-2_fo_coriandrii_3-2_contig_11,_whole_genome_shotgun_sequence	1257545	1257789					2	0.963	23	17.4242	F._oxysporum_f._sp._lini_39.fna_Candidate_Sequence_98791-104009(+)_5_0-81(),F._oxysporum_f._sp._matthiolae_stocks4-AJ260.fna_Candidate_Sequence_20321-25539(+)_48_0-82()
Cluster 82	132	coriandrii	F_3-2	*	JAAOON010000011.1_Fusarium_oxysporum_f._sp._coriandrii_isolate_3-2_fo_coriandrii_3-2_contig_11,_whole_genome_shotgun_sequence	1515643	1515887					2	0.963	23	17.4242	F._oxysporum_f._sp._lini_39.fna_Candidate_Sequence_98791-104009(+)_5_0-81(),F._oxysporum_f._sp._matthiolae_stocks4-AJ260.fna_Candidate_Sequence_20321-25539(+)_48_0-82()
Cluster 82	132	coriandrii	F_3-2	*	JAAOON010000011.1_Fusarium_oxysporum_f._sp._coriandrii_isolate_3-2_fo_coriandrii_3-2_contig_11,_whole_genome_shotgun_sequence	2414675	2414919					2	0.9753	23	17.4242	F._oxysporum_f._sp._lini_39.fna_Candidate_Sequence_98791-104009(+)_5_0-81(),F._oxysporum_f._sp._matthiolae_stocks4-AJ260.fna_Candidate_Sequence_20321-25539(+)_48_0-82()
Cluster 82	132	coriandrii	F_3-2	*	JAAOON010000017.1_Fusarium_oxysporum_f._sp._coriandrii_isolate_3-2_fo_coriandrii_3-2_contig_17,_whole_genome_shotgun_sequence	810805	811049					2	0.9753	23	17.4242	F._oxysporum_f._sp._lini_39.fna_Candidate_Sequence_98791-104009(+)_5_0-81(),F._oxysporum_f._sp._matthiolae_stocks4-AJ260.fna_Candidate_Sequence_20321-25539(+)_48_0-82()
Cluster 82	132	coriandrii	F_3-2	*	JAAOON010000023.1_Fusarium_oxysporum_f._sp._coriandrii_isolate_3-2_fo_coriandrii_3-2_contig_24,_whole_genome_shotgun_sequence	28222	28466					2	0.9753	23	17.4242	F._oxysporum_f._sp._lini_39.fna_Candidate_Sequence_98791-104009(+)_5_0-81(),F._oxysporum_f._sp._matthiolae_stocks4-AJ260.fna_Candidate_Sequence_20321-25539(+)_48_0-82()
Cluster 82	132	coriandrii	F_3-2	*	JAAOON010000023.1_Fusarium_oxysporum_f._sp._coriandrii_isolate_3-2_fo_coriandrii_3-2_contig_24,_whole_genome_shotgun_sequence	58396	58640					5	0.9634	23	17.4242	F._oxysporum_f._sp._lini_39.fna_Candidate_Sequence_98791-104009(+)_5_0-81(),F._oxysporum_f._sp._matthiolae_stocks4-AJ260.fna_Candidate_Sequence_20321-25539(+)_48_0-82()
Cluster 82	132	coriandrii	F_3-2	*	JAAOON010000023.1_Fusarium_oxysporum_f._sp._coriandrii_isolate_3-2_fo_coriandrii_3-2_contig_24,_whole_genome_shotgun_sequence	180481	180725					2	0.9753	23	17.4242	F._oxysporum_f._sp._lini_39.fna_Candidate_Sequence_98791-104009(+)_5_0-81(),F._oxysporum_f._sp._matthiolae_stocks4-AJ260.fna_Candidate_Sequence_20321-25539(+)_48_0-82()
Cluster 82	132	coriandrii	F_3-2	*	JAAOON010000023.1_Fusarium_oxysporum_f._sp._coriandrii_isolate_3-2_fo_coriandrii_3-2_contig_24,_whole_genome_shotgun_sequence	246952	247196					2	0.9753	23	17.4242	F._oxysporum_f._sp._lini_39.fna_Candidate_Sequence_98791-104009(+)_5_0-81(),F._oxysporum_f._sp._matthiolae_stocks4-AJ260.fna_Candidate_Sequence_20321-25539(+)_48_0-82()
Cluster 82	132	coriandrii	F_3-2	*	JAAOON010000023.1_Fusarium_oxysporum_f._sp._coriandrii_isolate_3-2_fo_coriandrii_3-2_contig_24,_whole_genome_shotgun_sequence	269904	270148					5	0.9634	23	17.4242	F._oxysporum_f._sp._lini_39.fna_Candidate_Sequence_98791-104009(+)_5_0-81(),F._oxysporum_f._sp._matthiolae_stocks4-AJ260.fna_Candidate_Sequence_20321-25539(+)_48_0-82()
Cluster 82	132	coriandrii	F_3-2	*	JAAOON010000023.1_Fusarium_oxysporum_f._sp._coriandrii_isolate_3-2_fo_coriandrii_3-2_contig_24,_whole_genome_shotgun_sequence	324852	325096					2	0.9753	23	17.4242	F._oxysporum_f._sp._lini_39.fna_Candidate_Sequence_98791-104009(+)_5_0-81(),F._oxysporum_f._sp._matthiolae_stocks4-AJ260.fna_Candidate_Sequence_20321-25539(+)_48_0-82()
Cluster 82	132	coriandrii	F_3-2	*	JAAOON010000023.1_Fusarium_oxysporum_f._sp._coriandrii_isolate_3-2_fo_coriandrii_3-2_contig_24,_whole_genome_shotgun_sequence	377277	377521					5	0.9634	23	17.4242	F._oxysporum_f._sp._lini_39.fna_Candidate_Sequence_98791-104009(+)_5_0-81(),F._oxysporum_f._sp._matthiolae_stocks4-AJ260.fna_Candidate_Sequence_20321-25539(+)_48_0-82()
Cluster 82	132	coriandrii	F_3-2	*	JAAOON010000023.1_Fusarium_oxysporum_f._sp._coriandrii_isolate_3-2_fo_coriandrii_3-2_contig_24,_whole_genome_shotgun_sequence	422013	422257					2	0.9753	23	17.4242	F._oxysporum_f._sp._lini_39.fna_Candidate_Sequence_98791-104009(+)_5_0-81(),F._oxysporum_f._sp._matthiolae_stocks4-AJ260.fna_Candidate_Sequence_20321-25539(+)_48_0-82()
Cluster 82	132	coriandrii	F_3-2	*	JAAOON010000023.1_Fusarium_oxysporum_f._sp._coriandrii_isolate_3-2_fo_coriandrii_3-2_contig_24,_whole_genome_shotgun_sequence	445939	446183					5	0.9634	23	17.4242	F._oxysporum_f._sp._lini_39.fna_Candidate_Sequence_98791-104009(+)_5_0-81(),F._oxysporum_f._sp._matthiolae_stocks4-AJ260.fna_Candidate_Sequence_20321-25539(+)_48_0-82()
Cluster 82	132	coriandrii	F_3-2	*	JAAOON010000024.1_Fusarium_oxysporum_f._sp._coriandrii_isolate_3-2_fo_coriandrii_3-2_contig_25,_whole_genome_shotgun_sequence	377187	377431					5	0.9634	23	17.4242	F._oxysporum_f._sp._lini_39.fna_Candidate_Sequence_98791-104009(+)_5_0-81(),F._oxysporum_f._sp._matthiolae_stocks4-AJ260.fna_Candidate_Sequence_20321-25539(+)_48_0-82()
Cluster 82	132	coriandrii	F_3-2	*	JAAOON010000026.1_Fusarium_oxysporum_f._sp._coriandrii_isolate_3-2_fo_coriandrii_3-2_contig_27,_whole_genome_shotgun_sequence	4687	4931					2	0.9753	23	17.4242	F._oxysporum_f._sp._lini_39.fna_Candidate_Sequence_98791-104009(+)_5_0-81(),F._oxysporum_f._sp._matthiolae_stocks4-AJ260.fna_Candidate_Sequence_20321-25539(+)_48_0-82()
Cluster 82	132	coriandrii	F_3-2	*	JAAOON010000028.1_Fusarium_oxysporum_f._sp._coriandrii_isolate_3-2_fo_coriandrii_3-2_contig_29,_whole_genome_shotgun_sequence	158450	158694					5	0.9634	23	17.4242	F._oxysporum_f._sp._lini_39.fna_Candidate_Sequence_98791-104009(+)_5_0-81(),F._oxysporum_f._sp._matthiolae_stocks4-AJ260.fna_Candidate_Sequence_20321-25539(+)_48_0-82()
Cluster 82	132	coriandrii	F_3-2	*	JAAOON010000029.1_Fusarium_oxysporum_f._sp._coriandrii_isolate_3-2_fo_coriandrii_3-2_contig_30,_whole_genome_shotgun_sequence	2266	2510					5	0.9634	23	17.4242	F._oxysporum_f._sp._lini_39.fna_Candidate_Sequence_98791-104009(+)_5_0-81(),F._oxysporum_f._sp._matthiolae_stocks4-AJ260.fna_Candidate_Sequence_20321-25539(+)_48_0-82()
Cluster 82	132	coriandrii	F_3-2	*	JAAOON010000029.1_Fusarium_oxysporum_f._sp._coriandrii_isolate_3-2_fo_coriandrii_3-2_contig_30,_whole_genome_shotgun_sequence	56487	56731					5	0.9634	23	17.4242	F._oxysporum_f._sp._lini_39.fna_Candidate_Sequence_98791-104009(+)_5_0-81(),F._oxysporum_f._sp._matthiolae_stocks4-AJ260.fna_Candidate_Sequence_20321-25539(+)_48_0-82()
Cluster 82	132	coriandrii	F_3-2	*	JAAOON010000029.1_Fusarium_oxysporum_f._sp._coriandrii_isolate_3-2_fo_coriandrii_3-2_contig_30,_whole_genome_shotgun_sequence	65083	65327					2	0.9753	23	17.4242	F._oxysporum_f._sp._lini_39.fna_Candidate_Sequence_98791-104009(+)_5_0-81(),F._oxysporum_f._sp._matthiolae_stocks4-AJ260.fna_Candidate_Sequence_20321-25539(+)_48_0-82()
Cluster 82	132	coriandrii	F_3-2	*	JAAOON010000029.1_Fusarium_oxysporum_f._sp._coriandrii_isolate_3-2_fo_coriandrii_3-2_contig_30,_whole_genome_shotgun_sequence	153023	153267					5	0.9634	23	17.4242	F._oxysporum_f._sp._lini_39.fna_Candidate_Sequence_98791-104009(+)_5_0-81(),F._oxysporum_f._sp._matthiolae_stocks4-AJ260.fna_Candidate_Sequence_20321-25539(+)_48_0-82()
Cluster 82	132	lactucae	AJ516	Race 4	contig_1	6745897	6746084	g2399	no expression	NA		2	0.9677	5	3.78788	F._oxysporum_f._sp._lini_39.fna_Candidate_Sequence_98791-104009(+)_5_0-81(),F._oxysporum_f._sp._matthiolae_stocks4-AJ260.fna_Candidate_Sequence_20321-25539(+)_48_0-82()
Cluster 82	132	lactucae	AJ516	Race 4	contig_15	789640	789884	g18813	no expression	NA	hAT transposon / zinc finger BED domain containing protein	2	0.9877	5	3.78788	F._oxysporum_f._sp._lini_39.fna_Candidate_Sequence_98791-104009(+)_5_0-81(),F._oxysporum_f._sp._matthiolae_stocks4-AJ260.fna_Candidate_Sequence_20321-25539(+)_48_0-82()
Cluster 82	132	lactucae	AJ516	Race 4	contig_22	702498	702721	no annotation	no expression	NA		2	0.9595	5	3.78788	F._oxysporum_f._sp._lini_39.fna_Candidate_Sequence_98791-104009(+)_5_0-81(),F._oxysporum_f._sp._matthiolae_stocks4-AJ260.fna_Candidate_Sequence_20321-25539(+)_48_0-82()
Cluster 82	132	lactucae	AJ516	Race 4	contig_9	1214457	1214701	g13113	252.19	0.978	Ribonuclease H-like	2	1	5	3.78788	F._oxysporum_f._sp._lini_39.fna_Candidate_Sequence_98791-104009(+)_5_0-81(),F._oxysporum_f._sp._matthiolae_stocks4-AJ260.fna_Candidate_Sequence_20321-25539(+)_48_0-82()
Cluster 82	132	lactucae	AJ516	Race 4	contig_9	2723839	2724083	g13685	14.31	-3.83	hAT transposon / zinc finger BED domain containing protein	5	0.9756	5	3.78788	F._oxysporum_f._sp._lini_39.fna_Candidate_Sequence_98791-104009(+)_5_0-81(),F._oxysporum_f._sp._matthiolae_stocks4-AJ260.fna_Candidate_Sequence_20321-25539(+)_48_0-82()
Cluster 82	132	lactucae	AJ520	Race 1	contig_1	6695760	6695947					2	0.9677	4	3.0303	F._oxysporum_f._sp._lini_39.fna_Candidate_Sequence_98791-104009(+)_5_0-81(),F._oxysporum_f._sp._matthiolae_stocks4-AJ260.fna_Candidate_Sequence_20321-25539(+)_48_0-82()
Cluster 82	132	lactucae	AJ520	Race 1	contig_19	884381	884673					2	1	4	3.0303	F._oxysporum_f._sp._lini_39.fna_Candidate_Sequence_98791-104009(+)_5_0-81(),F._oxysporum_f._sp._matthiolae_stocks4-AJ260.fna_Candidate_Sequence_20321-25539(+)_48_0-82()
Cluster 82	132	lactucae	AJ520	Race 1	contig_4	3621650	3621894					2	0.9877	4	3.0303	F._oxysporum_f._sp._lini_39.fna_Candidate_Sequence_98791-104009(+)_5_0-81(),F._oxysporum_f._sp._matthiolae_stocks4-AJ260.fna_Candidate_Sequence_20321-25539(+)_48_0-82()
Cluster 82	132	lactucae	AJ520	Race 1	contig_5	501754	501998	g7564			hAT transposon / zinc finger BED domain containing protein	5	0.9756	4	3.0303	F._oxysporum_f._sp._lini_39.fna_Candidate_Sequence_98791-104009(+)_5_0-81(),F._oxysporum_f._sp._matthiolae_stocks4-AJ260.fna_Candidate_Sequence_20321-25539(+)_48_0-82()
Cluster 82	132	lactucae	AJ592	Race 4	contig_11	317307	317551					2	0.9877	7	5.30303	F._oxysporum_f._sp._lini_39.fna_Candidate_Sequence_98791-104009(+)_5_0-81(),F._oxysporum_f._sp._matthiolae_stocks4-AJ260.fna_Candidate_Sequence_20321-25539(+)_48_0-82()
Cluster 82	132	lactucae	AJ592	Race 4	contig_11	1802570	1802793					5	0.9467	7	5.30303	F._oxysporum_f._sp._lini_39.fna_Candidate_Sequence_98791-104009(+)_5_0-81(),F._oxysporum_f._sp._matthiolae_stocks4-AJ260.fna_Candidate_Sequence_20321-25539(+)_48_0-82()
Cluster 82	132	lactucae	AJ592	Race 4	contig_16	791971	792215					2	0.9877	7	5.30303	F._oxysporum_f._sp._lini_39.fna_Candidate_Sequence_98791-104009(+)_5_0-81(),F._oxysporum_f._sp._matthiolae_stocks4-AJ260.fna_Candidate_Sequence_20321-25539(+)_48_0-82()
Cluster 82	132	lactucae	AJ592	Race 4	contig_24	162161	162405					5	0.9512	7	5.30303	F._oxysporum_f._sp._lini_39.fna_Candidate_Sequence_98791-104009(+)_5_0-81(),F._oxysporum_f._sp._matthiolae_stocks4-AJ260.fna_Candidate_Sequence_20321-25539(+)_48_0-82()
Cluster 82	132	lactucae	AJ592	Race 4	contig_31	445173	445417					2	0.963	7	5.30303	F._oxysporum_f._sp._lini_39.fna_Candidate_Sequence_98791-104009(+)_5_0-81(),F._oxysporum_f._sp._matthiolae_stocks4-AJ260.fna_Candidate_Sequence_20321-25539(+)_48_0-82()
Cluster 82	132	lactucae	AJ592	Race 4	contig_34	207544	207731					2	0.9677	7	5.30303	F._oxysporum_f._sp._lini_39.fna_Candidate_Sequence_98791-104009(+)_5_0-81(),F._oxysporum_f._sp._matthiolae_stocks4-AJ260.fna_Candidate_Sequence_20321-25539(+)_48_0-82()
Cluster 82	132	lactucae	AJ592	Race 4	contig_9	1979707	1979951					5	0.9878	7	5.30303	F._oxysporum_f._sp._lini_39.fna_Candidate_Sequence_98791-104009(+)_5_0-81(),F._oxysporum_f._sp._matthiolae_stocks4-AJ260.fna_Candidate_Sequence_20321-25539(+)_48_0-82()
Cluster 82	132	lactucae	AJ705	Race 4	contig_12	313706	313950					2	0.9877	7	5.30303	F._oxysporum_f._sp._lini_39.fna_Candidate_Sequence_98791-104009(+)_5_0-81(),F._oxysporum_f._sp._matthiolae_stocks4-AJ260.fna_Candidate_Sequence_20321-25539(+)_48_0-82()
Cluster 82	132	lactucae	AJ705	Race 4	contig_12	1798958	1799181					5	0.9467	7	5.30303	F._oxysporum_f._sp._lini_39.fna_Candidate_Sequence_98791-104009(+)_5_0-81(),F._oxysporum_f._sp._matthiolae_stocks4-AJ260.fna_Candidate_Sequence_20321-25539(+)_48_0-82()
Cluster 82	132	lactucae	AJ705	Race 4	contig_15	763595	763839					2	0.9877	7	5.30303	F._oxysporum_f._sp._lini_39.fna_Candidate_Sequence_98791-104009(+)_5_0-81(),F._oxysporum_f._sp._matthiolae_stocks4-AJ260.fna_Candidate_Sequence_20321-25539(+)_48_0-82()
Cluster 82	132	lactucae	AJ705	Race 4	contig_15	1962450	1962694					2	0.963	7	5.30303	F._oxysporum_f._sp._lini_39.fna_Candidate_Sequence_98791-104009(+)_5_0-81(),F._oxysporum_f._sp._matthiolae_stocks4-AJ260.fna_Candidate_Sequence_20321-25539(+)_48_0-82()
Cluster 82	132	lactucae	AJ705	Race 4	contig_2	1994775	1995019					5	0.9878	7	5.30303	F._oxysporum_f._sp._lini_39.fna_Candidate_Sequence_98791-104009(+)_5_0-81(),F._oxysporum_f._sp._matthiolae_stocks4-AJ260.fna_Candidate_Sequence_20321-25539(+)_48_0-82()
Cluster 82	132	lactucae	AJ705	Race 4	contig_20	961201	961445					2	0.963	7	5.30303	F._oxysporum_f._sp._lini_39.fna_Candidate_Sequence_98791-104009(+)_5_0-81(),F._oxysporum_f._sp._matthiolae_stocks4-AJ260.fna_Candidate_Sequence_20321-25539(+)_48_0-82()
Cluster 82	132	lactucae	AJ705	Race 4	contig_27	33667	33854					5	0.9683	7	5.30303	F._oxysporum_f._sp._lini_39.fna_Candidate_Sequence_98791-104009(+)_5_0-81(),F._oxysporum_f._sp._matthiolae_stocks4-AJ260.fna_Candidate_Sequence_20321-25539(+)_48_0-82()
Cluster 82	132	lactucae	Fyto7211	Race 1	contig_1	666205	666449					5	0.9756	4	3.0303	F._oxysporum_f._sp._lini_39.fna_Candidate_Sequence_98791-104009(+)_5_0-81(),F._oxysporum_f._sp._matthiolae_stocks4-AJ260.fna_Candidate_Sequence_20321-25539(+)_48_0-82()
Cluster 82	132	lactucae	Fyto7211	Race 1	contig_11	424706	424950					5	0.9756	4	3.0303	F._oxysporum_f._sp._lini_39.fna_Candidate_Sequence_98791-104009(+)_5_0-81(),F._oxysporum_f._sp._matthiolae_stocks4-AJ260.fna_Candidate_Sequence_20321-25539(+)_48_0-82()
Cluster 82	132	lactucae	Fyto7211	Race 1	contig_24	195531	195823					5	1	4	3.0303	F._oxysporum_f._sp._lini_39.fna_Candidate_Sequence_98791-104009(+)_5_0-81(),F._oxysporum_f._sp._matthiolae_stocks4-AJ260.fna_Candidate_Sequence_20321-25539(+)_48_0-82()
Cluster 82	132	lactucae	Fyto7211	Race 1	contig_31	266160	266347					2	0.9677	4	3.0303	F._oxysporum_f._sp._lini_39.fna_Candidate_Sequence_98791-104009(+)_5_0-81(),F._oxysporum_f._sp._matthiolae_stocks4-AJ260.fna_Candidate_Sequence_20321-25539(+)_48_0-82()
Cluster 82	132	lactucae	PF1	Race 1	contig_15	1243544	1243788					2	0.9877	4	3.0303	F._oxysporum_f._sp._lini_39.fna_Candidate_Sequence_98791-104009(+)_5_0-81(),F._oxysporum_f._sp._matthiolae_stocks4-AJ260.fna_Candidate_Sequence_20321-25539(+)_48_0-82()
Cluster 82	132	lactucae	PF1	Race 1	contig_23	56780	56967					5	0.9683	4	3.0303	F._oxysporum_f._sp._lini_39.fna_Candidate_Sequence_98791-104009(+)_5_0-81(),F._oxysporum_f._sp._matthiolae_stocks4-AJ260.fna_Candidate_Sequence_20321-25539(+)_48_0-82()
Cluster 82	132	lactucae	PF1	Race 1	contig_4	3291543	3291787					2	0.9877	4	3.0303	F._oxysporum_f._sp._lini_39.fna_Candidate_Sequence_98791-104009(+)_5_0-81(),F._oxysporum_f._sp._matthiolae_stocks4-AJ260.fna_Candidate_Sequence_20321-25539(+)_48_0-82()
Cluster 82	132	lactucae	PF1	Race 1	contig_9	103545	103837					5	1	4	3.0303	F._oxysporum_f._sp._lini_39.fna_Candidate_Sequence_98791-104009(+)_5_0-81(),F._oxysporum_f._sp._matthiolae_stocks4-AJ260.fna_Candidate_Sequence_20321-25539(+)_48_0-82()
Cluster 82	132	lini	39	*	WHMS01000007.1_Fusarium_oxysporum_f._sp._lini_strain_39_C0103,_whole_genome_shotgun_sequence	45067	45254					2	0.9355	4	3.0303	F._oxysporum_f._sp._lini_39.fna_Candidate_Sequence_98791-104009(+)_5_0-81(),F._oxysporum_f._sp._matthiolae_stocks4-AJ260.fna_Candidate_Sequence_20321-25539(+)_48_0-82()
Cluster 82	132	lini	39	*	WHMS01000008.1_Fusarium_oxysporum_f._sp._lini_strain_39_C6918,_whole_genome_shotgun_sequence	1048826	1049070					2	0.963	4	3.0303	F._oxysporum_f._sp._lini_39.fna_Candidate_Sequence_98791-104009(+)_5_0-81(),F._oxysporum_f._sp._matthiolae_stocks4-AJ260.fna_Candidate_Sequence_20321-25539(+)_48_0-82()
Cluster 82	132	lini	39	*	WHMS01000018.1_Fusarium_oxysporum_f._sp._lini_strain_39_C6931,_whole_genome_shotgun_sequence	99248	99492					2	0.9753	4	3.0303	F._oxysporum_f._sp._lini_39.fna_Candidate_Sequence_98791-104009(+)_5_0-81(),F._oxysporum_f._sp._matthiolae_stocks4-AJ260.fna_Candidate_Sequence_20321-25539(+)_48_0-82()
Cluster 82	132	lini	39	*	WHMS01000025.1_Fusarium_oxysporum_f._sp._lini_strain_39_C6942,_whole_genome_shotgun_sequence	21055	21299					2	0.963	4	3.0303	F._oxysporum_f._sp._lini_39.fna_Candidate_Sequence_98791-104009(+)_5_0-81(),F._oxysporum_f._sp._matthiolae_stocks4-AJ260.fna_Candidate_Sequence_20321-25539(+)_48_0-82()
Cluster 82	132	lycopersici	4287	*	MALW02000001.1_Fusarium_oxysporum_f._sp._lycopersici_4287_Fol4287_contig0,_whole_genome_shotgun_sequence	61253	61440					5	0.9365	7	5.30303	F._oxysporum_f._sp._lini_39.fna_Candidate_Sequence_98791-104009(+)_5_0-81(),F._oxysporum_f._sp._matthiolae_stocks4-AJ260.fna_Candidate_Sequence_20321-25539(+)_48_0-82()
Cluster 82	132	lycopersici	4287	*	MALW02000004.1_Fusarium_oxysporum_f._sp._lycopersici_4287_Fol4287_contig47,_whole_genome_shotgun_sequence	1036550	1036794					2	1	7	5.30303	F._oxysporum_f._sp._lini_39.fna_Candidate_Sequence_98791-104009(+)_5_0-81(),F._oxysporum_f._sp._matthiolae_stocks4-AJ260.fna_Candidate_Sequence_20321-25539(+)_48_0-82()
Cluster 82	132	lycopersici	4287	*	MALW02000013.1_Fusarium_oxysporum_f._sp._lycopersici_4287_Fol4287_contig14,_whole_genome_shotgun_sequence	1841160	1841404					2	0.9753	7	5.30303	F._oxysporum_f._sp._lini_39.fna_Candidate_Sequence_98791-104009(+)_5_0-81(),F._oxysporum_f._sp._matthiolae_stocks4-AJ260.fna_Candidate_Sequence_20321-25539(+)_48_0-82()
Cluster 82	132	lycopersici	4287	*	MALW02000013.1_Fusarium_oxysporum_f._sp._lycopersici_4287_Fol4287_contig14,_whole_genome_shotgun_sequence	1958221	1958465					2	0.9753	7	5.30303	F._oxysporum_f._sp._lini_39.fna_Candidate_Sequence_98791-104009(+)_5_0-81(),F._oxysporum_f._sp._matthiolae_stocks4-AJ260.fna_Candidate_Sequence_20321-25539(+)_48_0-82()
Cluster 82	132	lycopersici	4287	*	MALW02000013.1_Fusarium_oxysporum_f._sp._lycopersici_4287_Fol4287_contig14,_whole_genome_shotgun_sequence	2041821	2042065					5	0.9512	7	5.30303	F._oxysporum_f._sp._lini_39.fna_Candidate_Sequence_98791-104009(+)_5_0-81(),F._oxysporum_f._sp._matthiolae_stocks4-AJ260.fna_Candidate_Sequence_20321-25539(+)_48_0-82()
Cluster 82	132	lycopersici	4287	*	MALW02000014.1_Fusarium_oxysporum_f._sp._lycopersici_4287_Fol4287_contig58,_whole_genome_shotgun_sequence	1135717	1135961					2	0.9753	7	5.30303	F._oxysporum_f._sp._lini_39.fna_Candidate_Sequence_98791-104009(+)_5_0-81(),F._oxysporum_f._sp._matthiolae_stocks4-AJ260.fna_Candidate_Sequence_20321-25539(+)_48_0-82()
Cluster 82	132	lycopersici	4287	*	MALW02000017.1_Fusarium_oxysporum_f._sp._lycopersici_4287_Fol4287_contig55,_whole_genome_shotgun_sequence	148461	148678					5	0.8356	7	5.30303	F._oxysporum_f._sp._lini_39.fna_Candidate_Sequence_98791-104009(+)_5_0-81(),F._oxysporum_f._sp._matthiolae_stocks4-AJ260.fna_Candidate_Sequence_20321-25539(+)_48_0-82()
Cluster 82	132	matthiolae	stocks4-AJ260	*	JAJGYP010000003.1_Fusarium_oxysporum_f._sp._matthiolae_strain_Stocks4_contig_3,_whole_genome_shotgun_sequence	23684	23931					5	0.7711	10	7.57576	F._oxysporum_f._sp._lini_39.fna_Candidate_Sequence_98791-104009(+)_5_0-81(),F._oxysporum_f._sp._matthiolae_stocks4-AJ260.fna_Candidate_Sequence_20321-25539(+)_48_0-82()
Cluster 82	132	matthiolae	stocks4-AJ260	*	JAJGYP010000009.1_Fusarium_oxysporum_f._sp._matthiolae_strain_Stocks4_contig_9,_whole_genome_shotgun_sequence	1046782	1047026					2	1	10	7.57576	F._oxysporum_f._sp._lini_39.fna_Candidate_Sequence_98791-104009(+)_5_0-81(),F._oxysporum_f._sp._matthiolae_stocks4-AJ260.fna_Candidate_Sequence_20321-25539(+)_48_0-82()
Cluster 82	132	matthiolae	stocks4-AJ260	*	JAJGYP010000009.1_Fusarium_oxysporum_f._sp._matthiolae_strain_Stocks4_contig_9,_whole_genome_shotgun_sequence	1631962	1632185					5	0.9467	10	7.57576	F._oxysporum_f._sp._lini_39.fna_Candidate_Sequence_98791-104009(+)_5_0-81(),F._oxysporum_f._sp._matthiolae_stocks4-AJ260.fna_Candidate_Sequence_20321-25539(+)_48_0-82()
Cluster 82	132	matthiolae	stocks4-AJ260	*	JAJGYP010000017.1_Fusarium_oxysporum_f._sp._matthiolae_strain_Stocks4_contig_17,_whole_genome_shotgun_sequence	361796	362040					2	0.9877	10	7.57576	F._oxysporum_f._sp._lini_39.fna_Candidate_Sequence_98791-104009(+)_5_0-81(),F._oxysporum_f._sp._matthiolae_stocks4-AJ260.fna_Candidate_Sequence_20321-25539(+)_48_0-82()
Cluster 82	132	matthiolae	stocks4-AJ260	*	JAJGYP010000018.1_Fusarium_oxysporum_f._sp._matthiolae_strain_Stocks4_contig_18,_whole_genome_shotgun_sequence	393943	394187					5	0.9878	10	7.57576	F._oxysporum_f._sp._lini_39.fna_Candidate_Sequence_98791-104009(+)_5_0-81(),F._oxysporum_f._sp._matthiolae_stocks4-AJ260.fna_Candidate_Sequence_20321-25539(+)_48_0-82()
Cluster 82	132	matthiolae	stocks4-AJ260	*	JAJGYP010000021.1_Fusarium_oxysporum_f._sp._matthiolae_strain_Stocks4_contig_21,_whole_genome_shotgun_sequence	293710	293927					2	0.9167	10	7.57576	F._oxysporum_f._sp._lini_39.fna_Candidate_Sequence_98791-104009(+)_5_0-81(),F._oxysporum_f._sp._matthiolae_stocks4-AJ260.fna_Candidate_Sequence_20321-25539(+)_48_0-82()
Cluster 82	132	matthiolae	stocks4-AJ260	*	JAJGYP010000021.1_Fusarium_oxysporum_f._sp._matthiolae_strain_Stocks4_contig_21,_whole_genome_shotgun_sequence	313240	313484					5	0.9268	10	7.57576	F._oxysporum_f._sp._lini_39.fna_Candidate_Sequence_98791-104009(+)_5_0-81(),F._oxysporum_f._sp._matthiolae_stocks4-AJ260.fna_Candidate_Sequence_20321-25539(+)_48_0-82()
Cluster 82	132	matthiolae	stocks4-AJ260	*	JAJGYP010000028.1_Fusarium_oxysporum_f._sp._matthiolae_strain_Stocks4_contig_28,_whole_genome_shotgun_sequence	22847	23085					2	0.7848	10	7.57576	F._oxysporum_f._sp._lini_39.fna_Candidate_Sequence_98791-104009(+)_5_0-81(),F._oxysporum_f._sp._matthiolae_stocks4-AJ260.fna_Candidate_Sequence_20321-25539(+)_48_0-82()
Cluster 82	132	matthiolae	stocks4-AJ260	*	JAJGYP010000028.1_Fusarium_oxysporum_f._sp._matthiolae_strain_Stocks4_contig_28,_whole_genome_shotgun_sequence	204797	205041					2	0.9877	10	7.57576	F._oxysporum_f._sp._lini_39.fna_Candidate_Sequence_98791-104009(+)_5_0-81(),F._oxysporum_f._sp._matthiolae_stocks4-AJ260.fna_Candidate_Sequence_20321-25539(+)_48_0-82()
Cluster 82	132	matthiolae	stocks4-AJ260	*	JAJGYP010000031.1_Fusarium_oxysporum_f._sp._matthiolae_strain_Stocks4_contig_31,_whole_genome_shotgun_sequence	90210	90454					5	0.9878	10	7.57576	F._oxysporum_f._sp._lini_39.fna_Candidate_Sequence_98791-104009(+)_5_0-81(),F._oxysporum_f._sp._matthiolae_stocks4-AJ260.fna_Candidate_Sequence_20321-25539(+)_48_0-82()
Cluster 82	132	narcissus	FON63	*	contig_10	1167159	1167403					2	0.9136	10	7.57576	F._oxysporum_f._sp._lini_39.fna_Candidate_Sequence_98791-104009(+)_5_0-81(),F._oxysporum_f._sp._matthiolae_stocks4-AJ260.fna_Candidate_Sequence_20321-25539(+)_48_0-82()
Cluster 82	132	narcissus	FON63	*	contig_11	582320	582564					5	0.9878	10	7.57576	F._oxysporum_f._sp._lini_39.fna_Candidate_Sequence_98791-104009(+)_5_0-81(),F._oxysporum_f._sp._matthiolae_stocks4-AJ260.fna_Candidate_Sequence_20321-25539(+)_48_0-82()
Cluster 82	132	narcissus	FON63	*	contig_11	1412279	1412508					2	1	10	7.57576	F._oxysporum_f._sp._lini_39.fna_Candidate_Sequence_98791-104009(+)_5_0-81(),F._oxysporum_f._sp._matthiolae_stocks4-AJ260.fna_Candidate_Sequence_20321-25539(+)_48_0-82()
Cluster 82	132	narcissus	FON63	*	contig_13	986712	986956					2	0.963	10	7.57576	F._oxysporum_f._sp._lini_39.fna_Candidate_Sequence_98791-104009(+)_5_0-81(),F._oxysporum_f._sp._matthiolae_stocks4-AJ260.fna_Candidate_Sequence_20321-25539(+)_48_0-82()
Cluster 82	132	narcissus	FON63	*	contig_14	1047076	1047320					2	1	10	7.57576	F._oxysporum_f._sp._lini_39.fna_Candidate_Sequence_98791-104009(+)_5_0-81(),F._oxysporum_f._sp._matthiolae_stocks4-AJ260.fna_Candidate_Sequence_20321-25539(+)_48_0-82()
Cluster 82	132	narcissus	FON63	*	contig_14	1277126	1277355					2	0.9868	10	7.57576	F._oxysporum_f._sp._lini_39.fna_Candidate_Sequence_98791-104009(+)_5_0-81(),F._oxysporum_f._sp._matthiolae_stocks4-AJ260.fna_Candidate_Sequence_20321-25539(+)_48_0-82()
Cluster 82	132	narcissus	FON63	*	contig_15	900086	900315					5	0.9221	10	7.57576	F._oxysporum_f._sp._lini_39.fna_Candidate_Sequence_98791-104009(+)_5_0-81(),F._oxysporum_f._sp._matthiolae_stocks4-AJ260.fna_Candidate_Sequence_20321-25539(+)_48_0-82()
Cluster 82	132	narcissus	FON63	*	contig_16	874431	874675					2	0.9753	10	7.57576	F._oxysporum_f._sp._lini_39.fna_Candidate_Sequence_98791-104009(+)_5_0-81(),F._oxysporum_f._sp._matthiolae_stocks4-AJ260.fna_Candidate_Sequence_20321-25539(+)_48_0-82()
Cluster 82	132	narcissus	FON63	*	contig_18	355353	355597					2	0.9753	10	7.57576	F._oxysporum_f._sp._lini_39.fna_Candidate_Sequence_98791-104009(+)_5_0-81(),F._oxysporum_f._sp._matthiolae_stocks4-AJ260.fna_Candidate_Sequence_20321-25539(+)_48_0-82()
Cluster 82	132	narcissus	FON63	*	contig_32	43393	43580					2	0.9677	10	7.57576	F._oxysporum_f._sp._lini_39.fna_Candidate_Sequence_98791-104009(+)_5_0-81(),F._oxysporum_f._sp._matthiolae_stocks4-AJ260.fna_Candidate_Sequence_20321-25539(+)_48_0-82()
Cluster 82	132	niveum	110407-3-1-1	*	JADWMV010000023.1_Fusarium_oxysporum_f._sp._niveum_strain_110407-3-1-1_utg99_pilon_pilon,_whole_genome_shotgun_sequence	400092	400336					2	0.9877	1	0.757576	F._oxysporum_f._sp._lini_39.fna_Candidate_Sequence_98791-104009(+)_5_0-81(),F._oxysporum_f._sp._matthiolae_stocks4-AJ260.fna_Candidate_Sequence_20321-25539(+)_48_0-82()
Cluster 82	132	rapae	Tf1208	*	JAELUQ010000002.1_Fusarium_oxysporum_f._sp._rapae_strain_Tf1208_Forpe_Tf1208_v1_contig2,_whole_genome_shotgun_sequence	5492317	5492561					5	0.9634	4	3.0303	F._oxysporum_f._sp._lini_39.fna_Candidate_Sequence_98791-104009(+)_5_0-81(),F._oxysporum_f._sp._matthiolae_stocks4-AJ260.fna_Candidate_Sequence_20321-25539(+)_48_0-82()
Cluster 82	132	rapae	Tf1208	*	JAELUQ010000008.1_Fusarium_oxysporum_f._sp._rapae_strain_Tf1208_Forpe_Tf1208_v1_contig8,_whole_genome_shotgun_sequence	269965	270209					2	0.963	4	3.0303	F._oxysporum_f._sp._lini_39.fna_Candidate_Sequence_98791-104009(+)_5_0-81(),F._oxysporum_f._sp._matthiolae_stocks4-AJ260.fna_Candidate_Sequence_20321-25539(+)_48_0-82()
Cluster 82	132	rapae	Tf1208	*	JAELUQ010000013.1_Fusarium_oxysporum_f._sp._rapae_strain_Tf1208_Forpe_Tf1208_v1_contig13,_whole_genome_shotgun_sequence	1840092	1840336					2	0.963	4	3.0303	F._oxysporum_f._sp._lini_39.fna_Candidate_Sequence_98791-104009(+)_5_0-81(),F._oxysporum_f._sp._matthiolae_stocks4-AJ260.fna_Candidate_Sequence_20321-25539(+)_48_0-82()
Cluster 82	132	rapae	Tf1208	*	JAELUQ010000015.1_Fusarium_oxysporum_f._sp._rapae_strain_Tf1208_Forpe_Tf1208_v1_contig15,_whole_genome_shotgun_sequence	593869	594113					5	0.9512	4	3.0303	F._oxysporum_f._sp._lini_39.fna_Candidate_Sequence_98791-104009(+)_5_0-81(),F._oxysporum_f._sp._matthiolae_stocks4-AJ260.fna_Candidate_Sequence_20321-25539(+)_48_0-82()
Cluster 82	132	rocket	AJ174	*	contig_11	407080	407324					5	0.9756	12	9.09091	F._oxysporum_f._sp._lini_39.fna_Candidate_Sequence_98791-104009(+)_5_0-81(),F._oxysporum_f._sp._matthiolae_stocks4-AJ260.fna_Candidate_Sequence_20321-25539(+)_48_0-82()
Cluster 82	132	rocket	AJ174	*	contig_11	436410	436639					5	0.987	12	9.09091	F._oxysporum_f._sp._lini_39.fna_Candidate_Sequence_98791-104009(+)_5_0-81(),F._oxysporum_f._sp._matthiolae_stocks4-AJ260.fna_Candidate_Sequence_20321-25539(+)_48_0-82()
Cluster 82	132	rocket	AJ174	*	contig_13	42164	42408					2	1	12	9.09091	F._oxysporum_f._sp._lini_39.fna_Candidate_Sequence_98791-104009(+)_5_0-81(),F._oxysporum_f._sp._matthiolae_stocks4-AJ260.fna_Candidate_Sequence_20321-25539(+)_48_0-82()
Cluster 82	132	rocket	AJ174	*	contig_13	320735	320979					5	0.9878	12	9.09091	F._oxysporum_f._sp._lini_39.fna_Candidate_Sequence_98791-104009(+)_5_0-81(),F._oxysporum_f._sp._matthiolae_stocks4-AJ260.fna_Candidate_Sequence_20321-25539(+)_48_0-82()
Cluster 82	132	rocket	AJ174	*	contig_13	913320	913564					2	0.9877	12	9.09091	F._oxysporum_f._sp._lini_39.fna_Candidate_Sequence_98791-104009(+)_5_0-81(),F._oxysporum_f._sp._matthiolae_stocks4-AJ260.fna_Candidate_Sequence_20321-25539(+)_48_0-82()
Cluster 82	132	rocket	AJ174	*	contig_15	1572531	1572769					2	0.7848	12	9.09091	F._oxysporum_f._sp._lini_39.fna_Candidate_Sequence_98791-104009(+)_5_0-81(),F._oxysporum_f._sp._matthiolae_stocks4-AJ260.fna_Candidate_Sequence_20321-25539(+)_48_0-82()
Cluster 82	132	rocket	AJ174	*	contig_16	73310	73497					2	0.9355	12	9.09091	F._oxysporum_f._sp._lini_39.fna_Candidate_Sequence_98791-104009(+)_5_0-81(),F._oxysporum_f._sp._matthiolae_stocks4-AJ260.fna_Candidate_Sequence_20321-25539(+)_48_0-82()
Cluster 82	132	rocket	AJ174	*	contig_22	1360998	1361221					2	0.9054	12	9.09091	F._oxysporum_f._sp._lini_39.fna_Candidate_Sequence_98791-104009(+)_5_0-81(),F._oxysporum_f._sp._matthiolae_stocks4-AJ260.fna_Candidate_Sequence_20321-25539(+)_48_0-82()
Cluster 82	132	rocket	AJ174	*	contig_9	1064099	1064343					5	0.9878	12	9.09091	F._oxysporum_f._sp._lini_39.fna_Candidate_Sequence_98791-104009(+)_5_0-81(),F._oxysporum_f._sp._matthiolae_stocks4-AJ260.fna_Candidate_Sequence_20321-25539(+)_48_0-82()
Cluster 82	132	rocket	AJ174	*	contig_9	2364777	2365021					5	0.9756	12	9.09091	F._oxysporum_f._sp._lini_39.fna_Candidate_Sequence_98791-104009(+)_5_0-81(),F._oxysporum_f._sp._matthiolae_stocks4-AJ260.fna_Candidate_Sequence_20321-25539(+)_48_0-82()
Cluster 82	132	rocket	AJ174	*	contig_9	2382805	2383049					2	0.9877	12	9.09091	F._oxysporum_f._sp._lini_39.fna_Candidate_Sequence_98791-104009(+)_5_0-81(),F._oxysporum_f._sp._matthiolae_stocks4-AJ260.fna_Candidate_Sequence_20321-25539(+)_48_0-82()
Cluster 82	132	rocket	AJ174	*	contig_9	2440042	2440280					2	0.7848	12	9.09091	F._oxysporum_f._sp._lini_39.fna_Candidate_Sequence_98791-104009(+)_5_0-81(),F._oxysporum_f._sp._matthiolae_stocks4-AJ260.fna_Candidate_Sequence_20321-25539(+)_48_0-82()
Cluster 86	13	apii	207A	*	JAAOOO010000009.1_Fusarium_oxysporum_f._sp._apii_isolate_207.A_fo_apii_R2-207_contig_9,_whole_genome_shotgun_sequence	1849896	1850170					2	0.9438	1	7.69231	F._oxysporum_f._sp._matthiolae_stocks4-AJ260.fna_Candidate_Sequence_g213.t1_0-102()
Cluster 86	13	lactucae	AJ516	Race 4	contig_9	1167441	1167715	g13090	1024	9.29		5		1	7.69231	F._oxysporum_f._sp._matthiolae_stocks4-AJ260.fna_Candidate_Sequence_g213.t1_0-102()
Cluster 86	13	lactucae	AJ520	Race 1	contig_24	226849	227123	g20586	no DE(900)	NA		2	0.9888	2	15.3846	F._oxysporum_f._sp._matthiolae_stocks4-AJ260.fna_Candidate_Sequence_g213.t1_0-102()
Cluster 86	13	lactucae	AJ520	Race 1	contig_5	3817117	3817391	g8649	no DE (63)	NA		2	1	2	15.3846	F._oxysporum_f._sp._matthiolae_stocks4-AJ260.fna_Candidate_Sequence_g213.t1_0-102()
Cluster 86	13	lactucae	AJ592	Race 4	contig_24	88898	89172					2	1	2	15.3846	F._oxysporum_f._sp._matthiolae_stocks4-AJ260.fna_Candidate_Sequence_g213.t1_0-102()
Cluster 86	13	lactucae	AJ592	Race 4	contig_9	2027523	2027797					2	1	2	15.3846	F._oxysporum_f._sp._matthiolae_stocks4-AJ260.fna_Candidate_Sequence_g213.t1_0-102()
Cluster 86	13	lactucae	AJ705	Race 4	contig_2	2042591	2042865					2	1	2	15.3846	F._oxysporum_f._sp._matthiolae_stocks4-AJ260.fna_Candidate_Sequence_g213.t1_0-102()
Cluster 86	13	lactucae	AJ705	Race 4	contig_20	1033606	1033880					5	1	2	15.3846	F._oxysporum_f._sp._matthiolae_stocks4-AJ260.fna_Candidate_Sequence_g213.t1_0-102()
Cluster 86	13	lactucae	Fyto7211	Race 1	contig_1	4315101	4315375					2	0.9888	2	15.3846	F._oxysporum_f._sp._matthiolae_stocks4-AJ260.fna_Candidate_Sequence_g213.t1_0-102()
Cluster 86	13	lactucae	Fyto7211	Race 1	contig_22	261962	262236					5	1	2	15.3846	F._oxysporum_f._sp._matthiolae_stocks4-AJ260.fna_Candidate_Sequence_g213.t1_0-102()
Cluster 86	13	lactucae	PF1	Race 1	contig_13	256792	257066					5	1	2	15.3846	F._oxysporum_f._sp._matthiolae_stocks4-AJ260.fna_Candidate_Sequence_g213.t1_0-102()
Cluster 86	13	lactucae	PF1	Race 1	contig_16	1211990	1212264					2	0.9888	2	15.3846	F._oxysporum_f._sp._matthiolae_stocks4-AJ260.fna_Candidate_Sequence_g213.t1_0-102()
Cluster 86	13	matthiolae	stocks4-AJ260	*	JAJGYP010000013.1_Fusarium_oxysporum_f._sp._matthiolae_strain_Stocks4_contig_13,_whole_genome_shotgun_sequence	1027214	1027488					5	0.9778	1	7.69231	F._oxysporum_f._sp._matthiolae_stocks4-AJ260.fna_Candidate_Sequence_g213.t1_0-102()
Cluster 93	273	endophyte	Fo47	*	CP052044.1_Fusarium_oxysporum_Fo47_chromosome_VII	2252080	2252327					2	0.9878	7	2.5641	F._oxysporum_f._sp._cepae_Fus2.fna_Candidate_Sequence_1018470-1023695(+)_39_0-41(),F._oxysporum_f._sp._coriandrii_3-2.fna_Candidate_Sequence_1235331-1240392(+)_29_0-43()
Cluster 93	273	endophyte	Fo47	*	CP052044.1_Fusarium_oxysporum_Fo47_chromosome_VII	2369805	2370052					5		7	2.5641	F._oxysporum_f._sp._cepae_Fus2.fna_Candidate_Sequence_1018470-1023695(+)_39_0-41(),F._oxysporum_f._sp._coriandrii_3-2.fna_Candidate_Sequence_1235331-1240392(+)_29_0-43()
Cluster 93	273	endophyte	Fo47	*	CP052044.1_Fusarium_oxysporum_Fo47_chromosome_VII	2671162	2671409					2	0.9634	7	2.5641	F._oxysporum_f._sp._cepae_Fus2.fna_Candidate_Sequence_1018470-1023695(+)_39_0-41(),F._oxysporum_f._sp._coriandrii_3-2.fna_Candidate_Sequence_1235331-1240392(+)_29_0-43()
Cluster 93	273	endophyte	Fo47	*	CP052044.1_Fusarium_oxysporum_Fo47_chromosome_VII	2805461	2805708					2	0.9634	7	2.5641	F._oxysporum_f._sp._cepae_Fus2.fna_Candidate_Sequence_1018470-1023695(+)_39_0-41(),F._oxysporum_f._sp._coriandrii_3-2.fna_Candidate_Sequence_1235331-1240392(+)_29_0-43()
Cluster 93	273	endophyte	Fo47	*	CP052044.1_Fusarium_oxysporum_Fo47_chromosome_VII	3392922	3393169					5	0.9759	7	2.5641	F._oxysporum_f._sp._cepae_Fus2.fna_Candidate_Sequence_1018470-1023695(+)_39_0-41(),F._oxysporum_f._sp._coriandrii_3-2.fna_Candidate_Sequence_1235331-1240392(+)_29_0-43()
Cluster 93	273	endophyte	Fo47	*	CP052044.1_Fusarium_oxysporum_Fo47_chromosome_VII	3762770	3763017					2	0.9756	7	2.5641	F._oxysporum_f._sp._cepae_Fus2.fna_Candidate_Sequence_1018470-1023695(+)_39_0-41(),F._oxysporum_f._sp._coriandrii_3-2.fna_Candidate_Sequence_1235331-1240392(+)_29_0-43()
Cluster 93	273	endophyte	Fo47	*	CP052047.1_Fusarium_oxysporum_Fo47_chromosome_X	2882462	2882568					2	0.6571	7	2.5641	F._oxysporum_f._sp._cepae_Fus2.fna_Candidate_Sequence_1018470-1023695(+)_39_0-41()
Cluster 93	273	apii	207A	*	JAAOOO010000009.1_Fusarium_oxysporum_f._sp._apii_isolate_207.A_fo_apii_R2-207_contig_9,_whole_genome_shotgun_sequence	708650	708897					2	0.9878	7	2.5641	F._oxysporum_f._sp._cepae_Fus2.fna_Candidate_Sequence_1018470-1023695(+)_39_0-41(),F._oxysporum_f._sp._coriandrii_3-2.fna_Candidate_Sequence_1235331-1240392(+)_29_0-43()
Cluster 93	273	apii	207A	*	JAAOOO010000009.1_Fusarium_oxysporum_f._sp._apii_isolate_207.A_fo_apii_R2-207_contig_9,_whole_genome_shotgun_sequence	1284172	1284419					2	0.9878	7	2.5641	F._oxysporum_f._sp._cepae_Fus2.fna_Candidate_Sequence_1018470-1023695(+)_39_0-41(),F._oxysporum_f._sp._coriandrii_3-2.fna_Candidate_Sequence_1235331-1240392(+)_29_0-43()
Cluster 93	273	apii	207A	*	JAAOOO010000009.1_Fusarium_oxysporum_f._sp._apii_isolate_207.A_fo_apii_R2-207_contig_9,_whole_genome_shotgun_sequence	1952606	1952853					5	0.988	7	2.5641	F._oxysporum_f._sp._cepae_Fus2.fna_Candidate_Sequence_1018470-1023695(+)_39_0-41(),F._oxysporum_f._sp._coriandrii_3-2.fna_Candidate_Sequence_1235331-1240392(+)_29_0-43()
Cluster 93	273	apii	207A	*	JAAOOO010000013.1_Fusarium_oxysporum_f._sp._apii_isolate_207.A_fo_apii_R2-207_contig_14,_whole_genome_shotgun_sequence	706509	706756					5	0.9518	7	2.5641	F._oxysporum_f._sp._cepae_Fus2.fna_Candidate_Sequence_1018470-1023695(+)_39_0-41(),F._oxysporum_f._sp._coriandrii_3-2.fna_Candidate_Sequence_1235331-1240392(+)_29_0-43()
Cluster 93	273	apii	207A	*	JAAOOO010000014.1_Fusarium_oxysporum_f._sp._apii_isolate_207.A_fo_apii_R2-207_contig_15,_whole_genome_shotgun_sequence	158177	158424					5	0.9759	7	2.5641	F._oxysporum_f._sp._cepae_Fus2.fna_Candidate_Sequence_1018470-1023695(+)_39_0-41(),F._oxysporum_f._sp._coriandrii_3-2.fna_Candidate_Sequence_1235331-1240392(+)_29_0-43()
Cluster 93	273	apii	207A	*	JAAOOO010000019.1_Fusarium_oxysporum_f._sp._apii_isolate_207.A_fo_apii_R2-207_contig_20,_whole_genome_shotgun_sequence	611553	611800					2	0.9878	7	2.5641	F._oxysporum_f._sp._cepae_Fus2.fna_Candidate_Sequence_1018470-1023695(+)_39_0-41(),F._oxysporum_f._sp._coriandrii_3-2.fna_Candidate_Sequence_1235331-1240392(+)_29_0-43()
Cluster 93	273	apii	207A	*	JAAOOO010000019.1_Fusarium_oxysporum_f._sp._apii_isolate_207.A_fo_apii_R2-207_contig_20,_whole_genome_shotgun_sequence	792334	792581					5	0.9878	7	2.5641	F._oxysporum_f._sp._cepae_Fus2.fna_Candidate_Sequence_1018470-1023695(+)_39_0-41(),F._oxysporum_f._sp._coriandrii_3-2.fna_Candidate_Sequence_1235331-1240392(+)_29_0-43()
Cluster 93	273	cepae	Fus2	*	contig_10_pilon	618370	618617					2	0.9756	6	2.1978	F._oxysporum_f._sp._cepae_Fus2.fna_Candidate_Sequence_1018470-1023695(+)_39_0-41(),F._oxysporum_f._sp._coriandrii_3-2.fna_Candidate_Sequence_1235331-1240392(+)_29_0-43()
Cluster 93	273	cepae	Fus2	*	contig_10_pilon	659061	659308					5	0.988	6	2.1978	F._oxysporum_f._sp._cepae_Fus2.fna_Candidate_Sequence_1018470-1023695(+)_39_0-41(),F._oxysporum_f._sp._coriandrii_3-2.fna_Candidate_Sequence_1235331-1240392(+)_29_0-43()
Cluster 93	273	cepae	Fus2	*	contig_19_pilon	110537	110784					2	0.9756	6	2.1978	F._oxysporum_f._sp._cepae_Fus2.fna_Candidate_Sequence_1018470-1023695(+)_39_0-41(),F._oxysporum_f._sp._coriandrii_3-2.fna_Candidate_Sequence_1235331-1240392(+)_29_0-43()
Cluster 93	273	cepae	Fus2	*	contig_19_pilon	269920	270167					5	0.988	6	2.1978	F._oxysporum_f._sp._cepae_Fus2.fna_Candidate_Sequence_1018470-1023695(+)_39_0-41(),F._oxysporum_f._sp._coriandrii_3-2.fna_Candidate_Sequence_1235331-1240392(+)_29_0-43()
Cluster 93	273	cepae	Fus2	*	contig_22_pilon	38459	38574					2	0.9474	6	2.1978	F._oxysporum_f._sp._cepae_Fus2.fna_Candidate_Sequence_1018470-1023695(+)_39_0-41()
Cluster 93	273	cepae	Fus2	*	contig_22_pilon	43554	43801					5	0.9639	6	2.1978	F._oxysporum_f._sp._cepae_Fus2.fna_Candidate_Sequence_1018470-1023695(+)_39_0-41(),F._oxysporum_f._sp._coriandrii_3-2.fna_Candidate_Sequence_1235331-1240392(+)_29_0-43()
Cluster 93	273	conglutinans	Fo5176	*	CM024361.1_Fusarium_oxysporum_f._sp._conglutinans_strain_Fo5176_chromosome_2,_whole_genome_shotgun_sequence	761367	761614					5	0.988	27	9.89011	F._oxysporum_f._sp._cepae_Fus2.fna_Candidate_Sequence_1018470-1023695(+)_39_0-41(),F._oxysporum_f._sp._coriandrii_3-2.fna_Candidate_Sequence_1235331-1240392(+)_29_0-43()
Cluster 93	273	conglutinans	Fo5176	*	CM024361.1_Fusarium_oxysporum_f._sp._conglutinans_strain_Fo5176_chromosome_2,_whole_genome_shotgun_sequence	933486	933733					5	0.988	27	9.89011	F._oxysporum_f._sp._cepae_Fus2.fna_Candidate_Sequence_1018470-1023695(+)_39_0-41(),F._oxysporum_f._sp._coriandrii_3-2.fna_Candidate_Sequence_1235331-1240392(+)_29_0-43()
Cluster 93	273	conglutinans	Fo5176	*	CM024361.1_Fusarium_oxysporum_f._sp._conglutinans_strain_Fo5176_chromosome_2,_whole_genome_shotgun_sequence	2167907	2168154					2	0.9756	27	9.89011	F._oxysporum_f._sp._cepae_Fus2.fna_Candidate_Sequence_1018470-1023695(+)_39_0-41(),F._oxysporum_f._sp._coriandrii_3-2.fna_Candidate_Sequence_1235331-1240392(+)_29_0-43()
Cluster 93	273	conglutinans	Fo5176	*	CM024361.1_Fusarium_oxysporum_f._sp._conglutinans_strain_Fo5176_chromosome_2,_whole_genome_shotgun_sequence	2689526	2689773					5	0.9759	27	9.89011	F._oxysporum_f._sp._cepae_Fus2.fna_Candidate_Sequence_1018470-1023695(+)_39_0-41(),F._oxysporum_f._sp._coriandrii_3-2.fna_Candidate_Sequence_1235331-1240392(+)_29_0-43()
Cluster 93	273	conglutinans	Fo5176	*	CM024361.1_Fusarium_oxysporum_f._sp._conglutinans_strain_Fo5176_chromosome_2,_whole_genome_shotgun_sequence	2933975	2934222					2	0.9756	27	9.89011	F._oxysporum_f._sp._cepae_Fus2.fna_Candidate_Sequence_1018470-1023695(+)_39_0-41(),F._oxysporum_f._sp._coriandrii_3-2.fna_Candidate_Sequence_1235331-1240392(+)_29_0-43()
Cluster 93	273	conglutinans	Fo5176	*	CM024361.1_Fusarium_oxysporum_f._sp._conglutinans_strain_Fo5176_chromosome_2,_whole_genome_shotgun_sequence	3026197	3026444					5	0.988	27	9.89011	F._oxysporum_f._sp._cepae_Fus2.fna_Candidate_Sequence_1018470-1023695(+)_39_0-41(),F._oxysporum_f._sp._coriandrii_3-2.fna_Candidate_Sequence_1235331-1240392(+)_29_0-43()
Cluster 93	273	conglutinans	Fo5176	*	CM024361.1_Fusarium_oxysporum_f._sp._conglutinans_strain_Fo5176_chromosome_2,_whole_genome_shotgun_sequence	3052905	3053152					5	0.988	27	9.89011	F._oxysporum_f._sp._cepae_Fus2.fna_Candidate_Sequence_1018470-1023695(+)_39_0-41(),F._oxysporum_f._sp._coriandrii_3-2.fna_Candidate_Sequence_1235331-1240392(+)_29_0-43()
Cluster 93	273	conglutinans	Fo5176	*	CM024361.1_Fusarium_oxysporum_f._sp._conglutinans_strain_Fo5176_chromosome_2,_whole_genome_shotgun_sequence	4490657	4490904					5	0.988	27	9.89011	F._oxysporum_f._sp._cepae_Fus2.fna_Candidate_Sequence_1018470-1023695(+)_39_0-41(),F._oxysporum_f._sp._coriandrii_3-2.fna_Candidate_Sequence_1235331-1240392(+)_29_0-43()
Cluster 93	273	conglutinans	Fo5176	*	CM024361.1_Fusarium_oxysporum_f._sp._conglutinans_strain_Fo5176_chromosome_2,_whole_genome_shotgun_sequence	5117063	5117178					5	0.9231	27	9.89011	F._oxysporum_f._sp._cepae_Fus2.fna_Candidate_Sequence_1018470-1023695(+)_39_0-41()
Cluster 93	273	conglutinans	Fo5176	*	CM024363.1_Fusarium_oxysporum_f._sp._conglutinans_strain_Fo5176_chromosome_4,_whole_genome_shotgun_sequence	3024128	3024375					5	0.9639	27	9.89011	F._oxysporum_f._sp._cepae_Fus2.fna_Candidate_Sequence_1018470-1023695(+)_39_0-41(),F._oxysporum_f._sp._coriandrii_3-2.fna_Candidate_Sequence_1235331-1240392(+)_29_0-43()
Cluster 93	273	conglutinans	Fo5176	*	CM024367.1_Fusarium_oxysporum_f._sp._conglutinans_strain_Fo5176_chromosome_8,_whole_genome_shotgun_sequence	643009	643256					2	0.9756	27	9.89011	F._oxysporum_f._sp._cepae_Fus2.fna_Candidate_Sequence_1018470-1023695(+)_39_0-41(),F._oxysporum_f._sp._coriandrii_3-2.fna_Candidate_Sequence_1235331-1240392(+)_29_0-43()
Cluster 93	273	conglutinans	Fo5176	*	CM024367.1_Fusarium_oxysporum_f._sp._conglutinans_strain_Fo5176_chromosome_8,_whole_genome_shotgun_sequence	2622971	2623218					5	0.988	27	9.89011	F._oxysporum_f._sp._cepae_Fus2.fna_Candidate_Sequence_1018470-1023695(+)_39_0-41(),F._oxysporum_f._sp._coriandrii_3-2.fna_Candidate_Sequence_1235331-1240392(+)_29_0-43()
Cluster 93	273	conglutinans	Fo5176	*	CM024369.1_Fusarium_oxysporum_f._sp._conglutinans_strain_Fo5176_chromosome_11,_whole_genome_shotgun_sequence	2212796	2213043					2	0.9878	27	9.89011	F._oxysporum_f._sp._cepae_Fus2.fna_Candidate_Sequence_1018470-1023695(+)_39_0-41(),F._oxysporum_f._sp._coriandrii_3-2.fna_Candidate_Sequence_1235331-1240392(+)_29_0-43()
Cluster 93	273	conglutinans	Fo5176	*	CM024369.1_Fusarium_oxysporum_f._sp._conglutinans_strain_Fo5176_chromosome_11,_whole_genome_shotgun_sequence	2930185	2930432					5	0.9759	27	9.89011	F._oxysporum_f._sp._cepae_Fus2.fna_Candidate_Sequence_1018470-1023695(+)_39_0-41(),F._oxysporum_f._sp._coriandrii_3-2.fna_Candidate_Sequence_1235331-1240392(+)_29_0-43()
Cluster 93	273	conglutinans	Fo5176	*	CM024372.1_Fusarium_oxysporum_f._sp._conglutinans_strain_Fo5176_chromosome_14,_whole_genome_shotgun_sequence	88279	88526					5	0.988	27	9.89011	F._oxysporum_f._sp._cepae_Fus2.fna_Candidate_Sequence_1018470-1023695(+)_39_0-41(),F._oxysporum_f._sp._coriandrii_3-2.fna_Candidate_Sequence_1235331-1240392(+)_29_0-43()
Cluster 93	273	conglutinans	Fo5176	*	CM024372.1_Fusarium_oxysporum_f._sp._conglutinans_strain_Fo5176_chromosome_14,_whole_genome_shotgun_sequence	661355	661470					5	0.9487	27	9.89011	F._oxysporum_f._sp._cepae_Fus2.fna_Candidate_Sequence_1018470-1023695(+)_39_0-41()
Cluster 93	273	conglutinans	Fo5176	*	JACDXP010000010.1_Fusarium_oxysporum_f._sp._conglutinans_strain_Fo5176_chromosome_10,_whole_genome_shotgun_sequence	951012	951259					5	0.9759	27	9.89011	F._oxysporum_f._sp._cepae_Fus2.fna_Candidate_Sequence_1018470-1023695(+)_39_0-41(),F._oxysporum_f._sp._coriandrii_3-2.fna_Candidate_Sequence_1235331-1240392(+)_29_0-43()
Cluster 93	273	conglutinans	Fo5176	*	JACDXP010000010.1_Fusarium_oxysporum_f._sp._conglutinans_strain_Fo5176_chromosome_10,_whole_genome_shotgun_sequence	1044362	1044609					2	0.9756	27	9.89011	F._oxysporum_f._sp._cepae_Fus2.fna_Candidate_Sequence_1018470-1023695(+)_39_0-41(),F._oxysporum_f._sp._coriandrii_3-2.fna_Candidate_Sequence_1235331-1240392(+)_29_0-43()
Cluster 93	273	conglutinans	Fo5176	*	JACDXP010000010.1_Fusarium_oxysporum_f._sp._conglutinans_strain_Fo5176_chromosome_10,_whole_genome_shotgun_sequence	1248911	1249158					2	0.9756	27	9.89011	F._oxysporum_f._sp._cepae_Fus2.fna_Candidate_Sequence_1018470-1023695(+)_39_0-41(),F._oxysporum_f._sp._coriandrii_3-2.fna_Candidate_Sequence_1235331-1240392(+)_29_0-43()
Cluster 93	273	conglutinans	Fo5176	*	JACDXP010000010.1_Fusarium_oxysporum_f._sp._conglutinans_strain_Fo5176_chromosome_10,_whole_genome_shotgun_sequence	1347844	1348091					2	0.9878	27	9.89011	F._oxysporum_f._sp._cepae_Fus2.fna_Candidate_Sequence_1018470-1023695(+)_39_0-41(),F._oxysporum_f._sp._coriandrii_3-2.fna_Candidate_Sequence_1235331-1240392(+)_29_0-43()
Cluster 93	273	conglutinans	Fo5176	*	JACDXP010000010.1_Fusarium_oxysporum_f._sp._conglutinans_strain_Fo5176_chromosome_10,_whole_genome_shotgun_sequence	2192106	2192353					5	0.9518	27	9.89011	F._oxysporum_f._sp._cepae_Fus2.fna_Candidate_Sequence_1018470-1023695(+)_39_0-41(),F._oxysporum_f._sp._coriandrii_3-2.fna_Candidate_Sequence_1235331-1240392(+)_29_0-43()
Cluster 93	273	conglutinans	Fo5176	*	JACDXP010000010.1_Fusarium_oxysporum_f._sp._conglutinans_strain_Fo5176_chromosome_10,_whole_genome_shotgun_sequence	2703390	2703637					2	0.9756	27	9.89011	F._oxysporum_f._sp._cepae_Fus2.fna_Candidate_Sequence_1018470-1023695(+)_39_0-41(),F._oxysporum_f._sp._coriandrii_3-2.fna_Candidate_Sequence_1235331-1240392(+)_29_0-43()
Cluster 93	273	conglutinans	Fo5176	*	JACDXP010000015.1_Fusarium_oxysporum_f._sp._conglutinans_strain_Fo5176_chromosome_15,_whole_genome_shotgun_sequence	2178282	2178529					5	0.9759	27	9.89011	F._oxysporum_f._sp._cepae_Fus2.fna_Candidate_Sequence_1018470-1023695(+)_39_0-41(),F._oxysporum_f._sp._coriandrii_3-2.fna_Candidate_Sequence_1235331-1240392(+)_29_0-43()
Cluster 93	273	conglutinans	Fo5176	*	JACDXP010000015.1_Fusarium_oxysporum_f._sp._conglutinans_strain_Fo5176_chromosome_15,_whole_genome_shotgun_sequence	2220527	2220774					5	0.988	27	9.89011	F._oxysporum_f._sp._cepae_Fus2.fna_Candidate_Sequence_1018470-1023695(+)_39_0-41(),F._oxysporum_f._sp._coriandrii_3-2.fna_Candidate_Sequence_1235331-1240392(+)_29_0-43()
Cluster 93	273	conglutinans	Fo5176	*	JACDXP010000015.1_Fusarium_oxysporum_f._sp._conglutinans_strain_Fo5176_chromosome_15,_whole_genome_shotgun_sequence	2372429	2372676					2	0.9756	27	9.89011	F._oxysporum_f._sp._cepae_Fus2.fna_Candidate_Sequence_1018470-1023695(+)_39_0-41(),F._oxysporum_f._sp._coriandrii_3-2.fna_Candidate_Sequence_1235331-1240392(+)_29_0-43()
Cluster 93	273	conglutinans	Fo5176	*	JACDXP010000019.1_Fusarium_oxysporum_f._sp._conglutinans_strain_Fo5176_19,_whole_genome_shotgun_sequence	215197	215444					2	0.9878	27	9.89011	F._oxysporum_f._sp._cepae_Fus2.fna_Candidate_Sequence_1018470-1023695(+)_39_0-41(),F._oxysporum_f._sp._coriandrii_3-2.fna_Candidate_Sequence_1235331-1240392(+)_29_0-43()
Cluster 93	273	conglutinans	Fo5176	*	JACDXP010000019.1_Fusarium_oxysporum_f._sp._conglutinans_strain_Fo5176_19,_whole_genome_shotgun_sequence	365428	365675					5	0.988	27	9.89011	F._oxysporum_f._sp._cepae_Fus2.fna_Candidate_Sequence_1018470-1023695(+)_39_0-41(),F._oxysporum_f._sp._coriandrii_3-2.fna_Candidate_Sequence_1235331-1240392(+)_29_0-43()
Cluster 93	273	coriandrii	F_3-2	*	JAAOON010000011.1_Fusarium_oxysporum_f._sp._coriandrii_isolate_3-2_fo_coriandrii_3-2_contig_11,_whole_genome_shotgun_sequence	1238475	1238722					2	0.9634	4	1.4652	F._oxysporum_f._sp._cepae_Fus2.fna_Candidate_Sequence_1018470-1023695(+)_39_0-41(),F._oxysporum_f._sp._coriandrii_3-2.fna_Candidate_Sequence_1235331-1240392(+)_29_0-43()
Cluster 93	273	coriandrii	F_3-2	*	JAAOON010000011.1_Fusarium_oxysporum_f._sp._coriandrii_isolate_3-2_fo_coriandrii_3-2_contig_11,_whole_genome_shotgun_sequence	1627456	1627703					5	0.9639	4	1.4652	F._oxysporum_f._sp._cepae_Fus2.fna_Candidate_Sequence_1018470-1023695(+)_39_0-41(),F._oxysporum_f._sp._coriandrii_3-2.fna_Candidate_Sequence_1235331-1240392(+)_29_0-43()
Cluster 93	273	coriandrii	F_3-2	*	JAAOON010000011.1_Fusarium_oxysporum_f._sp._coriandrii_isolate_3-2_fo_coriandrii_3-2_contig_11,_whole_genome_shotgun_sequence	2404960	2405207					5	0.988	4	1.4652	F._oxysporum_f._sp._cepae_Fus2.fna_Candidate_Sequence_1018470-1023695(+)_39_0-41(),F._oxysporum_f._sp._coriandrii_3-2.fna_Candidate_Sequence_1235331-1240392(+)_29_0-43()
Cluster 93	273	coriandrii	F_3-2	*	JAAOON010000017.1_Fusarium_oxysporum_f._sp._coriandrii_isolate_3-2_fo_coriandrii_3-2_contig_17,_whole_genome_shotgun_sequence	441170	441417					5	0.988	4	1.4652	F._oxysporum_f._sp._cepae_Fus2.fna_Candidate_Sequence_1018470-1023695(+)_39_0-41(),F._oxysporum_f._sp._coriandrii_3-2.fna_Candidate_Sequence_1235331-1240392(+)_29_0-43()
Cluster 93	273	lactucae	AJ516	Race 4	contig_15	155735	155982					5	0.9759	17	6.22711	F._oxysporum_f._sp._cepae_Fus2.fna_Candidate_Sequence_1018470-1023695(+)_39_0-41(),F._oxysporum_f._sp._coriandrii_3-2.fna_Candidate_Sequence_1235331-1240392(+)_29_0-43()
Cluster 93	273	lactucae	AJ516	Race 4	contig_17	210815	211062					2	0.9756	17	6.22711	F._oxysporum_f._sp._cepae_Fus2.fna_Candidate_Sequence_1018470-1023695(+)_39_0-41(),F._oxysporum_f._sp._coriandrii_3-2.fna_Candidate_Sequence_1235331-1240392(+)_29_0-43()
Cluster 93	273	lactucae	AJ516	Race 4	contig_19	359606	359853					5	0.988	17	6.22711	F._oxysporum_f._sp._cepae_Fus2.fna_Candidate_Sequence_1018470-1023695(+)_39_0-41(),F._oxysporum_f._sp._coriandrii_3-2.fna_Candidate_Sequence_1235331-1240392(+)_29_0-43()
Cluster 93	273	lactucae	AJ516	Race 4	contig_22	865831	866078					5	0.988	17	6.22711	F._oxysporum_f._sp._cepae_Fus2.fna_Candidate_Sequence_1018470-1023695(+)_39_0-41(),F._oxysporum_f._sp._coriandrii_3-2.fna_Candidate_Sequence_1235331-1240392(+)_29_0-43()
Cluster 93	273	lactucae	AJ516	Race 4	contig_22	980890	981137					5	0.9759	17	6.22711	F._oxysporum_f._sp._cepae_Fus2.fna_Candidate_Sequence_1018470-1023695(+)_39_0-41(),F._oxysporum_f._sp._coriandrii_3-2.fna_Candidate_Sequence_1235331-1240392(+)_29_0-43()
Cluster 93	273	lactucae	AJ516	Race 4	contig_23	137039	137286					5	0.988	17	6.22711	F._oxysporum_f._sp._cepae_Fus2.fna_Candidate_Sequence_1018470-1023695(+)_39_0-41(),F._oxysporum_f._sp._coriandrii_3-2.fna_Candidate_Sequence_1235331-1240392(+)_29_0-43()
Cluster 93	273	lactucae	AJ516	Race 4	contig_23	908153	908400					5	0.9759	17	6.22711	F._oxysporum_f._sp._cepae_Fus2.fna_Candidate_Sequence_1018470-1023695(+)_39_0-41(),F._oxysporum_f._sp._coriandrii_3-2.fna_Candidate_Sequence_1235331-1240392(+)_29_0-43()
Cluster 93	273	lactucae	AJ516	Race 4	contig_27	339644	339891					2	0.9877	17	6.22711	F._oxysporum_f._sp._cepae_Fus2.fna_Candidate_Sequence_1018470-1023695(+)_39_0-41(),F._oxysporum_f._sp._coriandrii_3-2.fna_Candidate_Sequence_1235331-1240392(+)_29_0-43()
Cluster 93	273	lactucae	AJ516	Race 4	contig_27	463477	463724					2	0.9878	17	6.22711	F._oxysporum_f._sp._cepae_Fus2.fna_Candidate_Sequence_1018470-1023695(+)_39_0-41(),F._oxysporum_f._sp._coriandrii_3-2.fna_Candidate_Sequence_1235331-1240392(+)_29_0-43()
Cluster 93	273	lactucae	AJ516	Race 4	contig_6	140906	141153	g9125	no expression	NA	hAT / LINE transposon; C-terminal dimerisation domain; ribonuclease H-like	5	0.988	17	6.22711	F._oxysporum_f._sp._cepae_Fus2.fna_Candidate_Sequence_1018470-1023695(+)_39_0-41(),F._oxysporum_f._sp._coriandrii_3-2.fna_Candidate_Sequence_1235331-1240392(+)_29_0-43()
Cluster 93	273	lactucae	AJ516	Race 4	contig_6	256117	256364	g9168	78.96	3.51	hAT transposon	2	0.9878	17	6.22711	F._oxysporum_f._sp._cepae_Fus2.fna_Candidate_Sequence_1018470-1023695(+)_39_0-41(),F._oxysporum_f._sp._coriandrii_3-2.fna_Candidate_Sequence_1235331-1240392(+)_29_0-43()
Cluster 93	273	lactucae	AJ516	Race 4	contig_6	1660681	1660928					2	0.9756	17	6.22711	F._oxysporum_f._sp._cepae_Fus2.fna_Candidate_Sequence_1018470-1023695(+)_39_0-41(),F._oxysporum_f._sp._coriandrii_3-2.fna_Candidate_Sequence_1235331-1240392(+)_29_0-43()
Cluster 93	273	lactucae	AJ516	Race 4	contig_6	3148784	3149031					2	0.9878	17	6.22711	F._oxysporum_f._sp._cepae_Fus2.fna_Candidate_Sequence_1018470-1023695(+)_39_0-41(),F._oxysporum_f._sp._coriandrii_3-2.fna_Candidate_Sequence_1235331-1240392(+)_29_0-43()
Cluster 93	273	lactucae	AJ516	Race 4	contig_6	3233501	3233748					5	0.9759	17	6.22711	F._oxysporum_f._sp._cepae_Fus2.fna_Candidate_Sequence_1018470-1023695(+)_39_0-41(),F._oxysporum_f._sp._coriandrii_3-2.fna_Candidate_Sequence_1235331-1240392(+)_29_0-43()
Cluster 93	273	lactucae	AJ516	Race 4	contig_9	134238	134485					2	0.9878	17	6.22711	F._oxysporum_f._sp._cepae_Fus2.fna_Candidate_Sequence_1018470-1023695(+)_39_0-41(),F._oxysporum_f._sp._coriandrii_3-2.fna_Candidate_Sequence_1235331-1240392(+)_29_0-43()
Cluster 93	273	lactucae	AJ516	Race 4	contig_9	886897	887144					5	0.988	17	6.22711	F._oxysporum_f._sp._cepae_Fus2.fna_Candidate_Sequence_1018470-1023695(+)_39_0-41(),F._oxysporum_f._sp._coriandrii_3-2.fna_Candidate_Sequence_1235331-1240392(+)_29_0-43()
Cluster 93	273	lactucae	AJ516	Race 4	contig_9	2583287	2583534					2	0.9756	17	6.22711	F._oxysporum_f._sp._cepae_Fus2.fna_Candidate_Sequence_1018470-1023695(+)_39_0-41(),F._oxysporum_f._sp._coriandrii_3-2.fna_Candidate_Sequence_1235331-1240392(+)_29_0-43()
Cluster 93	273	lactucae	AJ520	Race 1	contig_16	137769	138016					2	0.9878	23	8.42491	F._oxysporum_f._sp._cepae_Fus2.fna_Candidate_Sequence_1018470-1023695(+)_39_0-41(),F._oxysporum_f._sp._coriandrii_3-2.fna_Candidate_Sequence_1235331-1240392(+)_29_0-43()
Cluster 93	273	lactucae	AJ520	Race 1	contig_16	1089755	1090002					5	0.988	23	8.42491	F._oxysporum_f._sp._cepae_Fus2.fna_Candidate_Sequence_1018470-1023695(+)_39_0-41(),F._oxysporum_f._sp._coriandrii_3-2.fna_Candidate_Sequence_1235331-1240392(+)_29_0-43()
Cluster 93	273	lactucae	AJ520	Race 1	contig_19	133355	133602					2	0.9756	23	8.42491	F._oxysporum_f._sp._cepae_Fus2.fna_Candidate_Sequence_1018470-1023695(+)_39_0-41(),F._oxysporum_f._sp._coriandrii_3-2.fna_Candidate_Sequence_1235331-1240392(+)_29_0-43()
Cluster 93	273	lactucae	AJ520	Race 1	contig_19	996513	996760					5	0.988	23	8.42491	F._oxysporum_f._sp._cepae_Fus2.fna_Candidate_Sequence_1018470-1023695(+)_39_0-41(),F._oxysporum_f._sp._coriandrii_3-2.fna_Candidate_Sequence_1235331-1240392(+)_29_0-43()
Cluster 93	273	lactucae	AJ520	Race 1	contig_20	150689	150936					5	0.9759	23	8.42491	F._oxysporum_f._sp._cepae_Fus2.fna_Candidate_Sequence_1018470-1023695(+)_39_0-41(),F._oxysporum_f._sp._coriandrii_3-2.fna_Candidate_Sequence_1235331-1240392(+)_29_0-43()
Cluster 93	273	lactucae	AJ520	Race 1	contig_21	465019	465266					2	0.9512	23	8.42491	F._oxysporum_f._sp._cepae_Fus2.fna_Candidate_Sequence_1018470-1023695(+)_39_0-41(),F._oxysporum_f._sp._coriandrii_3-2.fna_Candidate_Sequence_1235331-1240392(+)_29_0-43()
Cluster 93	273	lactucae	AJ520	Race 1	contig_24	206591	206838					5	0.988	23	8.42491	F._oxysporum_f._sp._cepae_Fus2.fna_Candidate_Sequence_1018470-1023695(+)_39_0-41(),F._oxysporum_f._sp._coriandrii_3-2.fna_Candidate_Sequence_1235331-1240392(+)_29_0-43()
Cluster 93	273	lactucae	AJ520	Race 1	contig_24	298525	298772					2	0.9878	23	8.42491	F._oxysporum_f._sp._cepae_Fus2.fna_Candidate_Sequence_1018470-1023695(+)_39_0-41(),F._oxysporum_f._sp._coriandrii_3-2.fna_Candidate_Sequence_1235331-1240392(+)_29_0-43()
Cluster 93	273	lactucae	AJ520	Race 1	contig_4	292490	292737					5	0.988	23	8.42491	F._oxysporum_f._sp._cepae_Fus2.fna_Candidate_Sequence_1018470-1023695(+)_39_0-41(),F._oxysporum_f._sp._coriandrii_3-2.fna_Candidate_Sequence_1235331-1240392(+)_29_0-43()
Cluster 93	273	lactucae	AJ520	Race 1	contig_4	558256	558503					5	0.988	23	8.42491	F._oxysporum_f._sp._cepae_Fus2.fna_Candidate_Sequence_1018470-1023695(+)_39_0-41(),F._oxysporum_f._sp._coriandrii_3-2.fna_Candidate_Sequence_1235331-1240392(+)_29_0-43()
Cluster 93	273	lactucae	AJ520	Race 1	contig_4	1966829	1967076					2	0.9878	23	8.42491	F._oxysporum_f._sp._cepae_Fus2.fna_Candidate_Sequence_1018470-1023695(+)_39_0-41(),F._oxysporum_f._sp._coriandrii_3-2.fna_Candidate_Sequence_1235331-1240392(+)_29_0-43()
Cluster 93	273	lactucae	AJ520	Race 1	contig_4	3715766	3716013					2	0.9512	23	8.42491	F._oxysporum_f._sp._cepae_Fus2.fna_Candidate_Sequence_1018470-1023695(+)_39_0-41(),F._oxysporum_f._sp._coriandrii_3-2.fna_Candidate_Sequence_1235331-1240392(+)_29_0-43()
Cluster 93	273	lactucae	AJ520	Race 1	contig_5	77763	78010					2	0.9878	23	8.42491	F._oxysporum_f._sp._cepae_Fus2.fna_Candidate_Sequence_1018470-1023695(+)_39_0-41(),F._oxysporum_f._sp._coriandrii_3-2.fna_Candidate_Sequence_1235331-1240392(+)_29_0-43()
Cluster 93	273	lactucae	AJ520	Race 1	contig_5	599220	599467					5	0.988	23	8.42491	F._oxysporum_f._sp._cepae_Fus2.fna_Candidate_Sequence_1018470-1023695(+)_39_0-41(),F._oxysporum_f._sp._coriandrii_3-2.fna_Candidate_Sequence_1235331-1240392(+)_29_0-43()
Cluster 93	273	lactucae	AJ520	Race 1	contig_5	997075	997322					5	0.988	23	8.42491	F._oxysporum_f._sp._cepae_Fus2.fna_Candidate_Sequence_1018470-1023695(+)_39_0-41(),F._oxysporum_f._sp._coriandrii_3-2.fna_Candidate_Sequence_1235331-1240392(+)_29_0-43()
Cluster 93	273	lactucae	AJ520	Race 1	contig_5	1536675	1536922					2	0.9878	23	8.42491	F._oxysporum_f._sp._cepae_Fus2.fna_Candidate_Sequence_1018470-1023695(+)_39_0-41(),F._oxysporum_f._sp._coriandrii_3-2.fna_Candidate_Sequence_1235331-1240392(+)_29_0-43()
Cluster 93	273	lactucae	AJ520	Race 1	contig_5	1610384	1610631					5	0.988	23	8.42491	F._oxysporum_f._sp._cepae_Fus2.fna_Candidate_Sequence_1018470-1023695(+)_39_0-41(),F._oxysporum_f._sp._coriandrii_3-2.fna_Candidate_Sequence_1235331-1240392(+)_29_0-43()
Cluster 93	273	lactucae	AJ520	Race 1	contig_5	1885691	1885938					2	0.9878	23	8.42491	F._oxysporum_f._sp._cepae_Fus2.fna_Candidate_Sequence_1018470-1023695(+)_39_0-41(),F._oxysporum_f._sp._coriandrii_3-2.fna_Candidate_Sequence_1235331-1240392(+)_29_0-43()
Cluster 93	273	lactucae	AJ520	Race 1	contig_5	2084249	2084496					2	0.9878	23	8.42491	F._oxysporum_f._sp._cepae_Fus2.fna_Candidate_Sequence_1018470-1023695(+)_39_0-41(),F._oxysporum_f._sp._coriandrii_3-2.fna_Candidate_Sequence_1235331-1240392(+)_29_0-43()
Cluster 93	273	lactucae	AJ520	Race 1	contig_5	2420693	2420940					5	0.988	23	8.42491	F._oxysporum_f._sp._cepae_Fus2.fna_Candidate_Sequence_1018470-1023695(+)_39_0-41(),F._oxysporum_f._sp._coriandrii_3-2.fna_Candidate_Sequence_1235331-1240392(+)_29_0-43()
Cluster 93	273	lactucae	AJ520	Race 1	contig_5	2643197	2643444					5	0.988	23	8.42491	F._oxysporum_f._sp._cepae_Fus2.fna_Candidate_Sequence_1018470-1023695(+)_39_0-41(),F._oxysporum_f._sp._coriandrii_3-2.fna_Candidate_Sequence_1235331-1240392(+)_29_0-43()
Cluster 93	273	lactucae	AJ520	Race 1	contig_5	2688873	2689120					5	0.988	23	8.42491	F._oxysporum_f._sp._cepae_Fus2.fna_Candidate_Sequence_1018470-1023695(+)_39_0-41(),F._oxysporum_f._sp._coriandrii_3-2.fna_Candidate_Sequence_1235331-1240392(+)_29_0-43()
Cluster 93	273	lactucae	AJ520	Race 1	contig_5	3135866	3136113					5	0.9759	23	8.42491	F._oxysporum_f._sp._cepae_Fus2.fna_Candidate_Sequence_1018470-1023695(+)_39_0-41(),F._oxysporum_f._sp._coriandrii_3-2.fna_Candidate_Sequence_1235331-1240392(+)_29_0-43()
Cluster 93	273	lactucae	AJ592	Race 4	contig_11	457857	458104					5	0.9759	17	6.22711	F._oxysporum_f._sp._cepae_Fus2.fna_Candidate_Sequence_1018470-1023695(+)_39_0-41(),F._oxysporum_f._sp._coriandrii_3-2.fna_Candidate_Sequence_1235331-1240392(+)_29_0-43()
Cluster 93	273	lactucae	AJ592	Race 4	contig_11	1521112	1521359					2	0.9756	17	6.22711	F._oxysporum_f._sp._cepae_Fus2.fna_Candidate_Sequence_1018470-1023695(+)_39_0-41(),F._oxysporum_f._sp._coriandrii_3-2.fna_Candidate_Sequence_1235331-1240392(+)_29_0-43()
Cluster 93	273	lactucae	AJ592	Race 4	contig_11	1636186	1636433					2	0.9878	17	6.22711	F._oxysporum_f._sp._cepae_Fus2.fna_Candidate_Sequence_1018470-1023695(+)_39_0-41(),F._oxysporum_f._sp._coriandrii_3-2.fna_Candidate_Sequence_1235331-1240392(+)_29_0-43()
Cluster 93	273	lactucae	AJ592	Race 4	contig_14	1695698	1695945					2	0.9878	17	6.22711	F._oxysporum_f._sp._cepae_Fus2.fna_Candidate_Sequence_1018470-1023695(+)_39_0-41(),F._oxysporum_f._sp._coriandrii_3-2.fna_Candidate_Sequence_1235331-1240392(+)_29_0-43()
Cluster 93	273	lactucae	AJ592	Race 4	contig_16	163209	163456					5	0.9759	17	6.22711	F._oxysporum_f._sp._cepae_Fus2.fna_Candidate_Sequence_1018470-1023695(+)_39_0-41(),F._oxysporum_f._sp._coriandrii_3-2.fna_Candidate_Sequence_1235331-1240392(+)_29_0-43()
Cluster 93	273	lactucae	AJ592	Race 4	contig_23	293831	294078					5	0.988	17	6.22711	F._oxysporum_f._sp._cepae_Fus2.fna_Candidate_Sequence_1018470-1023695(+)_39_0-41(),F._oxysporum_f._sp._coriandrii_3-2.fna_Candidate_Sequence_1235331-1240392(+)_29_0-43()
Cluster 93	273	lactucae	AJ592	Race 4	contig_23	931689	931936					2	0.9878	17	6.22711	F._oxysporum_f._sp._cepae_Fus2.fna_Candidate_Sequence_1018470-1023695(+)_39_0-41(),F._oxysporum_f._sp._coriandrii_3-2.fna_Candidate_Sequence_1235331-1240392(+)_29_0-43()
Cluster 93	273	lactucae	AJ592	Race 4	contig_24	84364	84611					2	0.9878	17	6.22711	F._oxysporum_f._sp._cepae_Fus2.fna_Candidate_Sequence_1018470-1023695(+)_39_0-41(),F._oxysporum_f._sp._coriandrii_3-2.fna_Candidate_Sequence_1235331-1240392(+)_29_0-43()
Cluster 93	273	lactucae	AJ592	Race 4	contig_24	1045984	1046231					5	0.9759	17	6.22711	F._oxysporum_f._sp._cepae_Fus2.fna_Candidate_Sequence_1018470-1023695(+)_39_0-41(),F._oxysporum_f._sp._coriandrii_3-2.fna_Candidate_Sequence_1235331-1240392(+)_29_0-43()
Cluster 93	273	lactucae	AJ592	Race 4	contig_25	134857	135104					5	0.988	17	6.22711	F._oxysporum_f._sp._cepae_Fus2.fna_Candidate_Sequence_1018470-1023695(+)_39_0-41(),F._oxysporum_f._sp._coriandrii_3-2.fna_Candidate_Sequence_1235331-1240392(+)_29_0-43()
Cluster 93	273	lactucae	AJ592	Race 4	contig_25	918390	918637					5	0.9759	17	6.22711	F._oxysporum_f._sp._cepae_Fus2.fna_Candidate_Sequence_1018470-1023695(+)_39_0-41(),F._oxysporum_f._sp._coriandrii_3-2.fna_Candidate_Sequence_1235331-1240392(+)_29_0-43()
Cluster 93	273	lactucae	AJ592	Race 4	contig_31	133341	133588					2	0.9878	17	6.22711	F._oxysporum_f._sp._cepae_Fus2.fna_Candidate_Sequence_1018470-1023695(+)_39_0-41(),F._oxysporum_f._sp._coriandrii_3-2.fna_Candidate_Sequence_1235331-1240392(+)_29_0-43()
Cluster 93	273	lactucae	AJ592	Race 4	contig_4	370641	370888					5	0.988	17	6.22711	F._oxysporum_f._sp._cepae_Fus2.fna_Candidate_Sequence_1018470-1023695(+)_39_0-41(),F._oxysporum_f._sp._coriandrii_3-2.fna_Candidate_Sequence_1235331-1240392(+)_29_0-43()
Cluster 93	273	lactucae	AJ592	Race 4	contig_4	1748245	1748492					5	0.988	17	6.22711	F._oxysporum_f._sp._cepae_Fus2.fna_Candidate_Sequence_1018470-1023695(+)_39_0-41(),F._oxysporum_f._sp._coriandrii_3-2.fna_Candidate_Sequence_1235331-1240392(+)_29_0-43()
Cluster 93	273	lactucae	AJ592	Race 4	contig_4	1859133	1859380					2	0.9878	17	6.22711	F._oxysporum_f._sp._cepae_Fus2.fna_Candidate_Sequence_1018470-1023695(+)_39_0-41(),F._oxysporum_f._sp._coriandrii_3-2.fna_Candidate_Sequence_1235331-1240392(+)_29_0-43()
Cluster 93	273	lactucae	AJ592	Race 4	contig_4	3803583	3803830					5	0.9759	17	6.22711	F._oxysporum_f._sp._cepae_Fus2.fna_Candidate_Sequence_1018470-1023695(+)_39_0-41(),F._oxysporum_f._sp._coriandrii_3-2.fna_Candidate_Sequence_1235331-1240392(+)_29_0-43()
Cluster 93	273	lactucae	AJ592	Race 4	contig_9	1219298	1219545					2	0.9756	17	6.22711	F._oxysporum_f._sp._cepae_Fus2.fna_Candidate_Sequence_1018470-1023695(+)_39_0-41(),F._oxysporum_f._sp._coriandrii_3-2.fna_Candidate_Sequence_1235331-1240392(+)_29_0-43()
Cluster 93	273	lactucae	AJ705	Race 4	contig_12	454254	454501					5	0.9759	18	6.59341	F._oxysporum_f._sp._cepae_Fus2.fna_Candidate_Sequence_1018470-1023695(+)_39_0-41(),F._oxysporum_f._sp._coriandrii_3-2.fna_Candidate_Sequence_1235331-1240392(+)_29_0-43()
Cluster 93	273	lactucae	AJ705	Race 4	contig_12	1517503	1517750					2	0.9756	18	6.59341	F._oxysporum_f._sp._cepae_Fus2.fna_Candidate_Sequence_1018470-1023695(+)_39_0-41(),F._oxysporum_f._sp._coriandrii_3-2.fna_Candidate_Sequence_1235331-1240392(+)_29_0-43()
Cluster 93	273	lactucae	AJ705	Race 4	contig_12	1632576	1632823					2	0.9878	18	6.59341	F._oxysporum_f._sp._cepae_Fus2.fna_Candidate_Sequence_1018470-1023695(+)_39_0-41(),F._oxysporum_f._sp._coriandrii_3-2.fna_Candidate_Sequence_1235331-1240392(+)_29_0-43()
Cluster 93	273	lactucae	AJ705	Race 4	contig_13	128209	128456					2	0.9878	18	6.59341	F._oxysporum_f._sp._cepae_Fus2.fna_Candidate_Sequence_1018470-1023695(+)_39_0-41(),F._oxysporum_f._sp._coriandrii_3-2.fna_Candidate_Sequence_1235331-1240392(+)_29_0-43()
Cluster 93	273	lactucae	AJ705	Race 4	contig_13	1938105	1938352					5	0.9759	18	6.59341	F._oxysporum_f._sp._cepae_Fus2.fna_Candidate_Sequence_1018470-1023695(+)_39_0-41(),F._oxysporum_f._sp._coriandrii_3-2.fna_Candidate_Sequence_1235331-1240392(+)_29_0-43()
Cluster 93	273	lactucae	AJ705	Race 4	contig_15	134820	135067					5	0.9759	18	6.59341	F._oxysporum_f._sp._cepae_Fus2.fna_Candidate_Sequence_1018470-1023695(+)_39_0-41(),F._oxysporum_f._sp._coriandrii_3-2.fna_Candidate_Sequence_1235331-1240392(+)_29_0-43()
Cluster 93	273	lactucae	AJ705	Race 4	contig_15	1647281	1647528					2	0.9878	18	6.59341	F._oxysporum_f._sp._cepae_Fus2.fna_Candidate_Sequence_1018470-1023695(+)_39_0-41(),F._oxysporum_f._sp._coriandrii_3-2.fna_Candidate_Sequence_1235331-1240392(+)_29_0-43()
Cluster 93	273	lactucae	AJ705	Race 4	contig_16	1685431	1685678					2	0.9878	18	6.59341	F._oxysporum_f._sp._cepae_Fus2.fna_Candidate_Sequence_1018470-1023695(+)_39_0-41(),F._oxysporum_f._sp._coriandrii_3-2.fna_Candidate_Sequence_1235331-1240392(+)_29_0-43()
Cluster 93	273	lactucae	AJ705	Race 4	contig_2	1234364	1234611					2	0.9756	18	6.59341	F._oxysporum_f._sp._cepae_Fus2.fna_Candidate_Sequence_1018470-1023695(+)_39_0-41(),F._oxysporum_f._sp._coriandrii_3-2.fna_Candidate_Sequence_1235331-1240392(+)_29_0-43()
Cluster 93	273	lactucae	AJ705	Race 4	contig_2	2323958	2324205					5	0.988	18	6.59341	F._oxysporum_f._sp._cepae_Fus2.fna_Candidate_Sequence_1018470-1023695(+)_39_0-41(),F._oxysporum_f._sp._coriandrii_3-2.fna_Candidate_Sequence_1235331-1240392(+)_29_0-43()
Cluster 93	273	lactucae	AJ705	Race 4	contig_2	3103504	3103751					5	0.988	18	6.59341	F._oxysporum_f._sp._cepae_Fus2.fna_Candidate_Sequence_1018470-1023695(+)_39_0-41(),F._oxysporum_f._sp._coriandrii_3-2.fna_Candidate_Sequence_1235331-1240392(+)_29_0-43()
Cluster 93	273	lactucae	AJ705	Race 4	contig_2	3214394	3214641					2	0.9878	18	6.59341	F._oxysporum_f._sp._cepae_Fus2.fna_Candidate_Sequence_1018470-1023695(+)_39_0-41(),F._oxysporum_f._sp._coriandrii_3-2.fna_Candidate_Sequence_1235331-1240392(+)_29_0-43()
Cluster 93	273	lactucae	AJ705	Race 4	contig_2	4608754	4609001					2	0.9878	18	6.59341	F._oxysporum_f._sp._cepae_Fus2.fna_Candidate_Sequence_1018470-1023695(+)_39_0-41(),F._oxysporum_f._sp._coriandrii_3-2.fna_Candidate_Sequence_1235331-1240392(+)_29_0-43()
Cluster 93	273	lactucae	AJ705	Race 4	contig_20	78784	79031					2	0.9756	18	6.59341	F._oxysporum_f._sp._cepae_Fus2.fna_Candidate_Sequence_1018470-1023695(+)_39_0-41(),F._oxysporum_f._sp._coriandrii_3-2.fna_Candidate_Sequence_1235331-1240392(+)_29_0-43()
Cluster 93	273	lactucae	AJ705	Race 4	contig_20	1038167	1038414					5	0.988	18	6.59341	F._oxysporum_f._sp._cepae_Fus2.fna_Candidate_Sequence_1018470-1023695(+)_39_0-41(),F._oxysporum_f._sp._coriandrii_3-2.fna_Candidate_Sequence_1235331-1240392(+)_29_0-43()
Cluster 93	273	lactucae	AJ705	Race 4	contig_21	134585	134832					5	0.988	18	6.59341	F._oxysporum_f._sp._cepae_Fus2.fna_Candidate_Sequence_1018470-1023695(+)_39_0-41(),F._oxysporum_f._sp._coriandrii_3-2.fna_Candidate_Sequence_1235331-1240392(+)_29_0-43()
Cluster 93	273	lactucae	AJ705	Race 4	contig_21	916049	916296					5	0.9759	18	6.59341	F._oxysporum_f._sp._cepae_Fus2.fna_Candidate_Sequence_1018470-1023695(+)_39_0-41(),F._oxysporum_f._sp._coriandrii_3-2.fna_Candidate_Sequence_1235331-1240392(+)_29_0-43()
Cluster 93	273	lactucae	AJ705	Race 4	contig_24	247846	248093					5	0.988	18	6.59341	F._oxysporum_f._sp._cepae_Fus2.fna_Candidate_Sequence_1018470-1023695(+)_39_0-41(),F._oxysporum_f._sp._coriandrii_3-2.fna_Candidate_Sequence_1235331-1240392(+)_29_0-43()
Cluster 93	273	lactucae	Fyto7211	Race 1	contig_1	572085	572332					5	0.9518	21	7.69231	F._oxysporum_f._sp._cepae_Fus2.fna_Candidate_Sequence_1018470-1023695(+)_39_0-41(),F._oxysporum_f._sp._coriandrii_3-2.fna_Candidate_Sequence_1235331-1240392(+)_29_0-43()
Cluster 93	273	lactucae	Fyto7211	Race 1	contig_1	2291523	2291770					5	0.988	21	7.69231	F._oxysporum_f._sp._cepae_Fus2.fna_Candidate_Sequence_1018470-1023695(+)_39_0-41(),F._oxysporum_f._sp._coriandrii_3-2.fna_Candidate_Sequence_1235331-1240392(+)_29_0-43()
Cluster 93	273	lactucae	Fyto7211	Race 1	contig_1	3669469	3669716					5	0.988	21	7.69231	F._oxysporum_f._sp._cepae_Fus2.fna_Candidate_Sequence_1018470-1023695(+)_39_0-41(),F._oxysporum_f._sp._coriandrii_3-2.fna_Candidate_Sequence_1235331-1240392(+)_29_0-43()
Cluster 93	273	lactucae	Fyto7211	Race 1	contig_1	3988233	3988480					2	0.9878	21	7.69231	F._oxysporum_f._sp._cepae_Fus2.fna_Candidate_Sequence_1018470-1023695(+)_39_0-41(),F._oxysporum_f._sp._coriandrii_3-2.fna_Candidate_Sequence_1235331-1240392(+)_29_0-43()
Cluster 93	273	lactucae	Fyto7211	Race 1	contig_1	4294844	4295091					5	0.988	21	7.69231	F._oxysporum_f._sp._cepae_Fus2.fna_Candidate_Sequence_1018470-1023695(+)_39_0-41(),F._oxysporum_f._sp._coriandrii_3-2.fna_Candidate_Sequence_1235331-1240392(+)_29_0-43()
Cluster 93	273	lactucae	Fyto7211	Race 1	contig_1	4386775	4387022					2	0.9878	21	7.69231	F._oxysporum_f._sp._cepae_Fus2.fna_Candidate_Sequence_1018470-1023695(+)_39_0-41(),F._oxysporum_f._sp._coriandrii_3-2.fna_Candidate_Sequence_1235331-1240392(+)_29_0-43()
Cluster 93	273	lactucae	Fyto7211	Race 1	contig_11	5396	5643					2	0.9878	21	7.69231	F._oxysporum_f._sp._cepae_Fus2.fna_Candidate_Sequence_1018470-1023695(+)_39_0-41(),F._oxysporum_f._sp._coriandrii_3-2.fna_Candidate_Sequence_1235331-1240392(+)_29_0-43()
Cluster 93	273	lactucae	Fyto7211	Race 1	contig_11	522182	522429					5	0.988	21	7.69231	F._oxysporum_f._sp._cepae_Fus2.fna_Candidate_Sequence_1018470-1023695(+)_39_0-41(),F._oxysporum_f._sp._coriandrii_3-2.fna_Candidate_Sequence_1235331-1240392(+)_29_0-43()
Cluster 93	273	lactucae	Fyto7211	Race 1	contig_11	924654	924901					5	0.988	21	7.69231	F._oxysporum_f._sp._cepae_Fus2.fna_Candidate_Sequence_1018470-1023695(+)_39_0-41(),F._oxysporum_f._sp._coriandrii_3-2.fna_Candidate_Sequence_1235331-1240392(+)_29_0-43()
Cluster 93	273	lactucae	Fyto7211	Race 1	contig_11	1491632	1491879					5	0.9759	21	7.69231	F._oxysporum_f._sp._cepae_Fus2.fna_Candidate_Sequence_1018470-1023695(+)_39_0-41(),F._oxysporum_f._sp._coriandrii_3-2.fna_Candidate_Sequence_1235331-1240392(+)_29_0-43()
Cluster 93	273	lactucae	Fyto7211	Race 1	contig_15	287645	287892					5	0.988	21	7.69231	F._oxysporum_f._sp._cepae_Fus2.fna_Candidate_Sequence_1018470-1023695(+)_39_0-41(),F._oxysporum_f._sp._coriandrii_3-2.fna_Candidate_Sequence_1235331-1240392(+)_29_0-43()
Cluster 93	273	lactucae	Fyto7211	Race 1	contig_15	542963	543210					5	0.988	21	7.69231	F._oxysporum_f._sp._cepae_Fus2.fna_Candidate_Sequence_1018470-1023695(+)_39_0-41(),F._oxysporum_f._sp._coriandrii_3-2.fna_Candidate_Sequence_1235331-1240392(+)_29_0-43()
Cluster 93	273	lactucae	Fyto7211	Race 1	contig_15	807364	807611					2	0.9878	21	7.69231	F._oxysporum_f._sp._cepae_Fus2.fna_Candidate_Sequence_1018470-1023695(+)_39_0-41(),F._oxysporum_f._sp._coriandrii_3-2.fna_Candidate_Sequence_1235331-1240392(+)_29_0-43()
Cluster 93	273	lactucae	Fyto7211	Race 1	contig_15	1411467	1411714					5	0.988	21	7.69231	F._oxysporum_f._sp._cepae_Fus2.fna_Candidate_Sequence_1018470-1023695(+)_39_0-41(),F._oxysporum_f._sp._coriandrii_3-2.fna_Candidate_Sequence_1235331-1240392(+)_29_0-43()
Cluster 93	273	lactucae	Fyto7211	Race 1	contig_15	1457143	1457390					5	0.988	21	7.69231	F._oxysporum_f._sp._cepae_Fus2.fna_Candidate_Sequence_1018470-1023695(+)_39_0-41(),F._oxysporum_f._sp._coriandrii_3-2.fna_Candidate_Sequence_1235331-1240392(+)_29_0-43()
Cluster 93	273	lactucae	Fyto7211	Race 1	contig_19	442359	442606					2	0.9512	21	7.69231	F._oxysporum_f._sp._cepae_Fus2.fna_Candidate_Sequence_1018470-1023695(+)_39_0-41(),F._oxysporum_f._sp._coriandrii_3-2.fna_Candidate_Sequence_1235331-1240392(+)_29_0-43()
Cluster 93	273	lactucae	Fyto7211	Race 1	contig_21	222993	223240					2	0.9878	21	7.69231	F._oxysporum_f._sp._cepae_Fus2.fna_Candidate_Sequence_1018470-1023695(+)_39_0-41(),F._oxysporum_f._sp._coriandrii_3-2.fna_Candidate_Sequence_1235331-1240392(+)_29_0-43()
Cluster 93	273	lactucae	Fyto7211	Race 1	contig_21	1172803	1173050					5	0.988	21	7.69231	F._oxysporum_f._sp._cepae_Fus2.fna_Candidate_Sequence_1018470-1023695(+)_39_0-41(),F._oxysporum_f._sp._coriandrii_3-2.fna_Candidate_Sequence_1235331-1240392(+)_29_0-43()
Cluster 93	273	lactucae	Fyto7211	Race 1	contig_22	952570	952817					2	0.9756	21	7.69231	F._oxysporum_f._sp._cepae_Fus2.fna_Candidate_Sequence_1018470-1023695(+)_39_0-41(),F._oxysporum_f._sp._coriandrii_3-2.fna_Candidate_Sequence_1235331-1240392(+)_29_0-43()
Cluster 93	273	lactucae	Fyto7211	Race 1	contig_24	77766	78013					2	0.9878	21	7.69231	F._oxysporum_f._sp._cepae_Fus2.fna_Candidate_Sequence_1018470-1023695(+)_39_0-41(),F._oxysporum_f._sp._coriandrii_3-2.fna_Candidate_Sequence_1235331-1240392(+)_29_0-43()
Cluster 93	273	lactucae	Fyto7211	Race 1	contig_24	944395	944642					5	0.9759	21	7.69231	F._oxysporum_f._sp._cepae_Fus2.fna_Candidate_Sequence_1018470-1023695(+)_39_0-41(),F._oxysporum_f._sp._coriandrii_3-2.fna_Candidate_Sequence_1235331-1240392(+)_29_0-43()
Cluster 93	273	lactucae	PF1	Race 1	contig_13	930903	931150					2	0.9756	22	8.05861	F._oxysporum_f._sp._cepae_Fus2.fna_Candidate_Sequence_1018470-1023695(+)_39_0-41(),F._oxysporum_f._sp._coriandrii_3-2.fna_Candidate_Sequence_1235331-1240392(+)_29_0-43()
Cluster 93	273	lactucae	PF1	Race 1	contig_13	1352547	1352794					2	0.9878	22	8.05861	F._oxysporum_f._sp._cepae_Fus2.fna_Candidate_Sequence_1018470-1023695(+)_39_0-41(),F._oxysporum_f._sp._coriandrii_3-2.fna_Candidate_Sequence_1235331-1240392(+)_29_0-43()
Cluster 93	273	lactucae	PF1	Race 1	contig_13	1398223	1398470					2	0.9878	22	8.05861	F._oxysporum_f._sp._cepae_Fus2.fna_Candidate_Sequence_1018470-1023695(+)_39_0-41(),F._oxysporum_f._sp._coriandrii_3-2.fna_Candidate_Sequence_1235331-1240392(+)_29_0-43()
Cluster 93	273	lactucae	PF1	Race 1	contig_13	1620774	1621021					2	0.9878	22	8.05861	F._oxysporum_f._sp._cepae_Fus2.fna_Candidate_Sequence_1018470-1023695(+)_39_0-41(),F._oxysporum_f._sp._coriandrii_3-2.fna_Candidate_Sequence_1235331-1240392(+)_29_0-43()
Cluster 93	273	lactucae	PF1	Race 1	contig_13	1969910	1970157					5	0.988	22	8.05861	F._oxysporum_f._sp._cepae_Fus2.fna_Candidate_Sequence_1018470-1023695(+)_39_0-41(),F._oxysporum_f._sp._coriandrii_3-2.fna_Candidate_Sequence_1235331-1240392(+)_29_0-43()
Cluster 93	273	lactucae	PF1	Race 1	contig_13	2168464	2168711					5	0.988	22	8.05861	F._oxysporum_f._sp._cepae_Fus2.fna_Candidate_Sequence_1018470-1023695(+)_39_0-41(),F._oxysporum_f._sp._coriandrii_3-2.fna_Candidate_Sequence_1235331-1240392(+)_29_0-43()
Cluster 93	273	lactucae	PF1	Race 1	contig_15	144413	144660					2	0.9878	22	8.05861	F._oxysporum_f._sp._cepae_Fus2.fna_Candidate_Sequence_1018470-1023695(+)_39_0-41(),F._oxysporum_f._sp._coriandrii_3-2.fna_Candidate_Sequence_1235331-1240392(+)_29_0-43()
Cluster 93	273	lactucae	PF1	Race 1	contig_15	218124	218371					5	0.988	22	8.05861	F._oxysporum_f._sp._cepae_Fus2.fna_Candidate_Sequence_1018470-1023695(+)_39_0-41(),F._oxysporum_f._sp._coriandrii_3-2.fna_Candidate_Sequence_1235331-1240392(+)_29_0-43()
Cluster 93	273	lactucae	PF1	Race 1	contig_15	748221	748468					2	0.9878	22	8.05861	F._oxysporum_f._sp._cepae_Fus2.fna_Candidate_Sequence_1018470-1023695(+)_39_0-41(),F._oxysporum_f._sp._coriandrii_3-2.fna_Candidate_Sequence_1235331-1240392(+)_29_0-43()
Cluster 93	273	lactucae	PF1	Race 1	contig_15	1146077	1146324					2	0.9878	22	8.05861	F._oxysporum_f._sp._cepae_Fus2.fna_Candidate_Sequence_1018470-1023695(+)_39_0-41(),F._oxysporum_f._sp._coriandrii_3-2.fna_Candidate_Sequence_1235331-1240392(+)_29_0-43()
Cluster 93	273	lactucae	PF1	Race 1	contig_15	1674147	1674394					5	0.988	22	8.05861	F._oxysporum_f._sp._cepae_Fus2.fna_Candidate_Sequence_1018470-1023695(+)_39_0-41(),F._oxysporum_f._sp._coriandrii_3-2.fna_Candidate_Sequence_1235331-1240392(+)_29_0-43()
Cluster 93	273	lactucae	PF1	Race 1	contig_16	826614	826861					2	0.9756	22	8.05861	F._oxysporum_f._sp._cepae_Fus2.fna_Candidate_Sequence_1018470-1023695(+)_39_0-41(),F._oxysporum_f._sp._coriandrii_3-2.fna_Candidate_Sequence_1235331-1240392(+)_29_0-43()
Cluster 93	273	lactucae	PF1	Race 1	contig_16	1191731	1191978					5	0.988	22	8.05861	F._oxysporum_f._sp._cepae_Fus2.fna_Candidate_Sequence_1018470-1023695(+)_39_0-41(),F._oxysporum_f._sp._coriandrii_3-2.fna_Candidate_Sequence_1235331-1240392(+)_29_0-43()
Cluster 93	273	lactucae	PF1	Race 1	contig_16	1285894	1286141					2	0.9878	22	8.05861	F._oxysporum_f._sp._cepae_Fus2.fna_Candidate_Sequence_1018470-1023695(+)_39_0-41(),F._oxysporum_f._sp._coriandrii_3-2.fna_Candidate_Sequence_1235331-1240392(+)_29_0-43()
Cluster 93	273	lactucae	PF1	Race 1	contig_19	244101	244348					2	0.9878	22	8.05861	F._oxysporum_f._sp._cepae_Fus2.fna_Candidate_Sequence_1018470-1023695(+)_39_0-41(),F._oxysporum_f._sp._coriandrii_3-2.fna_Candidate_Sequence_1235331-1240392(+)_29_0-43()
Cluster 93	273	lactucae	PF1	Race 1	contig_19	1201909	1202156					5	0.988	22	8.05861	F._oxysporum_f._sp._cepae_Fus2.fna_Candidate_Sequence_1018470-1023695(+)_39_0-41(),F._oxysporum_f._sp._coriandrii_3-2.fna_Candidate_Sequence_1235331-1240392(+)_29_0-43()
Cluster 93	273	lactucae	PF1	Race 1	contig_34	96558	96805					5	0.9759	22	8.05861	F._oxysporum_f._sp._cepae_Fus2.fna_Candidate_Sequence_1018470-1023695(+)_39_0-41(),F._oxysporum_f._sp._coriandrii_3-2.fna_Candidate_Sequence_1235331-1240392(+)_29_0-43()
Cluster 93	273	lactucae	PF1	Race 1	contig_4	9703	9950					5	0.988	22	8.05861	F._oxysporum_f._sp._cepae_Fus2.fna_Candidate_Sequence_1018470-1023695(+)_39_0-41(),F._oxysporum_f._sp._coriandrii_3-2.fna_Candidate_Sequence_1235331-1240392(+)_29_0-43()
Cluster 93	273	lactucae	PF1	Race 1	contig_4	1646146	1646393					2	0.9878	22	8.05861	F._oxysporum_f._sp._cepae_Fus2.fna_Candidate_Sequence_1018470-1023695(+)_39_0-41(),F._oxysporum_f._sp._coriandrii_3-2.fna_Candidate_Sequence_1235331-1240392(+)_29_0-43()
Cluster 93	273	lactucae	PF1	Race 1	contig_4	3385659	3385906					2	0.9512	22	8.05861	F._oxysporum_f._sp._cepae_Fus2.fna_Candidate_Sequence_1018470-1023695(+)_39_0-41(),F._oxysporum_f._sp._coriandrii_3-2.fna_Candidate_Sequence_1235331-1240392(+)_29_0-43()
Cluster 93	273	lactucae	PF1	Race 1	contig_9	857967	858214					5	0.9759	22	8.05861	F._oxysporum_f._sp._cepae_Fus2.fna_Candidate_Sequence_1018470-1023695(+)_39_0-41(),F._oxysporum_f._sp._coriandrii_3-2.fna_Candidate_Sequence_1235331-1240392(+)_29_0-43()
Cluster 93	273	lactucae	PF1	Race 1	contig_9	2014478	2014725					5	0.9518	22	8.05861	F._oxysporum_f._sp._cepae_Fus2.fna_Candidate_Sequence_1018470-1023695(+)_39_0-41(),F._oxysporum_f._sp._coriandrii_3-2.fna_Candidate_Sequence_1235331-1240392(+)_29_0-43()
Cluster 93	273	lini	39	*	WHMS01000001.1_Fusarium_oxysporum_f._sp._lini_strain_39_C0001,_whole_genome_shotgun_sequence	2423678	2423925					2	0.9756	42	15.3846	F._oxysporum_f._sp._cepae_Fus2.fna_Candidate_Sequence_1018470-1023695(+)_39_0-41(),F._oxysporum_f._sp._coriandrii_3-2.fna_Candidate_Sequence_1235331-1240392(+)_29_0-43()
Cluster 93	273	lini	39	*	WHMS01000001.1_Fusarium_oxysporum_f._sp._lini_strain_39_C0001,_whole_genome_shotgun_sequence	2449989	2450236					2	0.9878	42	15.3846	F._oxysporum_f._sp._cepae_Fus2.fna_Candidate_Sequence_1018470-1023695(+)_39_0-41(),F._oxysporum_f._sp._coriandrii_3-2.fna_Candidate_Sequence_1235331-1240392(+)_29_0-43()
Cluster 93	273	lini	39	*	WHMS01000001.1_Fusarium_oxysporum_f._sp._lini_strain_39_C0001,_whole_genome_shotgun_sequence	5170321	5170568					2	0.9878	42	15.3846	F._oxysporum_f._sp._cepae_Fus2.fna_Candidate_Sequence_1018470-1023695(+)_39_0-41(),F._oxysporum_f._sp._coriandrii_3-2.fna_Candidate_Sequence_1235331-1240392(+)_29_0-43()
Cluster 93	273	lini	39	*	WHMS01000004.1_Fusarium_oxysporum_f._sp._lini_strain_39_C0058,_whole_genome_shotgun_sequence	3697451	3697698					2	0.9878	42	15.3846	F._oxysporum_f._sp._cepae_Fus2.fna_Candidate_Sequence_1018470-1023695(+)_39_0-41(),F._oxysporum_f._sp._coriandrii_3-2.fna_Candidate_Sequence_1235331-1240392(+)_29_0-43()
Cluster 93	273	lini	39	*	WHMS01000006.1_Fusarium_oxysporum_f._sp._lini_strain_39_C0099,_whole_genome_shotgun_sequence	466540	466787					5	0.9518	42	15.3846	F._oxysporum_f._sp._cepae_Fus2.fna_Candidate_Sequence_1018470-1023695(+)_39_0-41(),F._oxysporum_f._sp._coriandrii_3-2.fna_Candidate_Sequence_1235331-1240392(+)_29_0-43()
Cluster 93	273	lini	39	*	WHMS01000006.1_Fusarium_oxysporum_f._sp._lini_strain_39_C0099,_whole_genome_shotgun_sequence	1213612	1213859					5	0.9759	42	15.3846	F._oxysporum_f._sp._cepae_Fus2.fna_Candidate_Sequence_1018470-1023695(+)_39_0-41(),F._oxysporum_f._sp._coriandrii_3-2.fna_Candidate_Sequence_1235331-1240392(+)_29_0-43()
Cluster 93	273	lini	39	*	WHMS01000006.1_Fusarium_oxysporum_f._sp._lini_strain_39_C0099,_whole_genome_shotgun_sequence	3469986	3470233					5	0.988	42	15.3846	F._oxysporum_f._sp._cepae_Fus2.fna_Candidate_Sequence_1018470-1023695(+)_39_0-41(),F._oxysporum_f._sp._coriandrii_3-2.fna_Candidate_Sequence_1235331-1240392(+)_29_0-43()
Cluster 93	273	lini	39	*	WHMS01000006.1_Fusarium_oxysporum_f._sp._lini_strain_39_C0099,_whole_genome_shotgun_sequence	3533258	3533505					5	0.988	42	15.3846	F._oxysporum_f._sp._cepae_Fus2.fna_Candidate_Sequence_1018470-1023695(+)_39_0-41(),F._oxysporum_f._sp._coriandrii_3-2.fna_Candidate_Sequence_1235331-1240392(+)_29_0-43()
Cluster 93	273	lini	39	*	WHMS01000007.1_Fusarium_oxysporum_f._sp._lini_strain_39_C0103,_whole_genome_shotgun_sequence	2204779	2205026					2	0.9878	42	15.3846	F._oxysporum_f._sp._cepae_Fus2.fna_Candidate_Sequence_1018470-1023695(+)_39_0-41(),F._oxysporum_f._sp._coriandrii_3-2.fna_Candidate_Sequence_1235331-1240392(+)_29_0-43()
Cluster 93	273	lini	39	*	WHMS01000008.1_Fusarium_oxysporum_f._sp._lini_strain_39_C6918,_whole_genome_shotgun_sequence	588852	589099					5	0.988	42	15.3846	F._oxysporum_f._sp._cepae_Fus2.fna_Candidate_Sequence_1018470-1023695(+)_39_0-41(),F._oxysporum_f._sp._coriandrii_3-2.fna_Candidate_Sequence_1235331-1240392(+)_29_0-43()
Cluster 93	273	lini	39	*	WHMS01000008.1_Fusarium_oxysporum_f._sp._lini_strain_39_C6918,_whole_genome_shotgun_sequence	692576	692823					5	0.988	42	15.3846	F._oxysporum_f._sp._cepae_Fus2.fna_Candidate_Sequence_1018470-1023695(+)_39_0-41(),F._oxysporum_f._sp._coriandrii_3-2.fna_Candidate_Sequence_1235331-1240392(+)_29_0-43()
Cluster 93	273	lini	39	*	WHMS01000008.1_Fusarium_oxysporum_f._sp._lini_strain_39_C6918,_whole_genome_shotgun_sequence	1070874	1071121					5	0.9639	42	15.3846	F._oxysporum_f._sp._cepae_Fus2.fna_Candidate_Sequence_1018470-1023695(+)_39_0-41(),F._oxysporum_f._sp._coriandrii_3-2.fna_Candidate_Sequence_1235331-1240392(+)_29_0-43()
Cluster 93	273	lini	39	*	WHMS01000008.1_Fusarium_oxysporum_f._sp._lini_strain_39_C6918,_whole_genome_shotgun_sequence	1208388	1208635					2	0.9878	42	15.3846	F._oxysporum_f._sp._cepae_Fus2.fna_Candidate_Sequence_1018470-1023695(+)_39_0-41(),F._oxysporum_f._sp._coriandrii_3-2.fna_Candidate_Sequence_1235331-1240392(+)_29_0-43()
Cluster 93	273	lini	39	*	WHMS01000008.1_Fusarium_oxysporum_f._sp._lini_strain_39_C6918,_whole_genome_shotgun_sequence	1676908	1677155					5	0.988	42	15.3846	F._oxysporum_f._sp._cepae_Fus2.fna_Candidate_Sequence_1018470-1023695(+)_39_0-41(),F._oxysporum_f._sp._coriandrii_3-2.fna_Candidate_Sequence_1235331-1240392(+)_29_0-43()
Cluster 93	273	lini	39	*	WHMS01000008.1_Fusarium_oxysporum_f._sp._lini_strain_39_C6918,_whole_genome_shotgun_sequence	2830243	2830490					5	0.988	42	15.3846	F._oxysporum_f._sp._cepae_Fus2.fna_Candidate_Sequence_1018470-1023695(+)_39_0-41(),F._oxysporum_f._sp._coriandrii_3-2.fna_Candidate_Sequence_1235331-1240392(+)_29_0-43()
Cluster 93	273	lini	39	*	WHMS01000009.1_Fusarium_oxysporum_f._sp._lini_strain_39_C0115,_whole_genome_shotgun_sequence	64640	64887					2	0.9878	42	15.3846	F._oxysporum_f._sp._cepae_Fus2.fna_Candidate_Sequence_1018470-1023695(+)_39_0-41(),F._oxysporum_f._sp._coriandrii_3-2.fna_Candidate_Sequence_1235331-1240392(+)_29_0-43()
Cluster 93	273	lini	39	*	WHMS01000009.1_Fusarium_oxysporum_f._sp._lini_strain_39_C0115,_whole_genome_shotgun_sequence	645874	646121					2	0.9634	42	15.3846	F._oxysporum_f._sp._cepae_Fus2.fna_Candidate_Sequence_1018470-1023695(+)_39_0-41(),F._oxysporum_f._sp._coriandrii_3-2.fna_Candidate_Sequence_1235331-1240392(+)_29_0-43()
Cluster 93	273	lini	39	*	WHMS01000009.1_Fusarium_oxysporum_f._sp._lini_strain_39_C0115,_whole_genome_shotgun_sequence	656409	656656					5	0.988	42	15.3846	F._oxysporum_f._sp._cepae_Fus2.fna_Candidate_Sequence_1018470-1023695(+)_39_0-41(),F._oxysporum_f._sp._coriandrii_3-2.fna_Candidate_Sequence_1235331-1240392(+)_29_0-43()
Cluster 93	273	lini	39	*	WHMS01000009.1_Fusarium_oxysporum_f._sp._lini_strain_39_C0115,_whole_genome_shotgun_sequence	738790	738905					5	0.9487	42	15.3846	F._oxysporum_f._sp._cepae_Fus2.fna_Candidate_Sequence_1018470-1023695(+)_39_0-41()
Cluster 93	273	lini	39	*	WHMS01000009.1_Fusarium_oxysporum_f._sp._lini_strain_39_C0115,_whole_genome_shotgun_sequence	751647	751894					2	0.9878	42	15.3846	F._oxysporum_f._sp._cepae_Fus2.fna_Candidate_Sequence_1018470-1023695(+)_39_0-41(),F._oxysporum_f._sp._coriandrii_3-2.fna_Candidate_Sequence_1235331-1240392(+)_29_0-43()
Cluster 93	273	lini	39	*	WHMS01000009.1_Fusarium_oxysporum_f._sp._lini_strain_39_C0115,_whole_genome_shotgun_sequence	1062802	1063049					5	0.988	42	15.3846	F._oxysporum_f._sp._cepae_Fus2.fna_Candidate_Sequence_1018470-1023695(+)_39_0-41(),F._oxysporum_f._sp._coriandrii_3-2.fna_Candidate_Sequence_1235331-1240392(+)_29_0-43()
Cluster 93	273	lini	39	*	WHMS01000009.1_Fusarium_oxysporum_f._sp._lini_strain_39_C0115,_whole_genome_shotgun_sequence	1091760	1091875					5	0.9487	42	15.3846	F._oxysporum_f._sp._cepae_Fus2.fna_Candidate_Sequence_1018470-1023695(+)_39_0-41()
Cluster 93	273	lini	39	*	WHMS01000009.1_Fusarium_oxysporum_f._sp._lini_strain_39_C0115,_whole_genome_shotgun_sequence	1799274	1799521					2	0.9878	42	15.3846	F._oxysporum_f._sp._cepae_Fus2.fna_Candidate_Sequence_1018470-1023695(+)_39_0-41(),F._oxysporum_f._sp._coriandrii_3-2.fna_Candidate_Sequence_1235331-1240392(+)_29_0-43()
Cluster 93	273	lini	39	*	WHMS01000011.1_Fusarium_oxysporum_f._sp._lini_strain_39_C0201,_whole_genome_shotgun_sequence	52417	52664					2	0.9753	42	15.3846	F._oxysporum_f._sp._cepae_Fus2.fna_Candidate_Sequence_1018470-1023695(+)_39_0-41(),F._oxysporum_f._sp._coriandrii_3-2.fna_Candidate_Sequence_1235331-1240392(+)_29_0-43()
Cluster 93	273	lini	39	*	WHMS01000011.1_Fusarium_oxysporum_f._sp._lini_strain_39_C0201,_whole_genome_shotgun_sequence	432882	433129					5	0.988	42	15.3846	F._oxysporum_f._sp._cepae_Fus2.fna_Candidate_Sequence_1018470-1023695(+)_39_0-41(),F._oxysporum_f._sp._coriandrii_3-2.fna_Candidate_Sequence_1235331-1240392(+)_29_0-43()
Cluster 93	273	lini	39	*	WHMS01000011.1_Fusarium_oxysporum_f._sp._lini_strain_39_C0201,_whole_genome_shotgun_sequence	506036	506283					5	0.988	42	15.3846	F._oxysporum_f._sp._cepae_Fus2.fna_Candidate_Sequence_1018470-1023695(+)_39_0-41(),F._oxysporum_f._sp._coriandrii_3-2.fna_Candidate_Sequence_1235331-1240392(+)_29_0-43()
Cluster 93	273	lini	39	*	WHMS01000011.1_Fusarium_oxysporum_f._sp._lini_strain_39_C0201,_whole_genome_shotgun_sequence	834055	834302					2	0.9878	42	15.3846	F._oxysporum_f._sp._cepae_Fus2.fna_Candidate_Sequence_1018470-1023695(+)_39_0-41(),F._oxysporum_f._sp._coriandrii_3-2.fna_Candidate_Sequence_1235331-1240392(+)_29_0-43()
Cluster 93	273	lini	39	*	WHMS01000011.1_Fusarium_oxysporum_f._sp._lini_strain_39_C0201,_whole_genome_shotgun_sequence	1144227	1144465					5	0.9625	42	15.3846	F._oxysporum_f._sp._cepae_Fus2.fna_Candidate_Sequence_1018470-1023695(+)_39_0-41(),F._oxysporum_f._sp._coriandrii_3-2.fna_Candidate_Sequence_1235331-1240392(+)_29_0-43()
Cluster 93	273	lini	39	*	WHMS01000011.1_Fusarium_oxysporum_f._sp._lini_strain_39_C0201,_whole_genome_shotgun_sequence	1468989	1469236					2	0.9878	42	15.3846	F._oxysporum_f._sp._cepae_Fus2.fna_Candidate_Sequence_1018470-1023695(+)_39_0-41(),F._oxysporum_f._sp._coriandrii_3-2.fna_Candidate_Sequence_1235331-1240392(+)_29_0-43()
Cluster 93	273	lini	39	*	WHMS01000011.1_Fusarium_oxysporum_f._sp._lini_strain_39_C0201,_whole_genome_shotgun_sequence	1485745	1485992					2	0.9878	42	15.3846	F._oxysporum_f._sp._cepae_Fus2.fna_Candidate_Sequence_1018470-1023695(+)_39_0-41(),F._oxysporum_f._sp._coriandrii_3-2.fna_Candidate_Sequence_1235331-1240392(+)_29_0-43()
Cluster 93	273	lini	39	*	WHMS01000011.1_Fusarium_oxysporum_f._sp._lini_strain_39_C0201,_whole_genome_shotgun_sequence	2079195	2079442					2	0.9878	42	15.3846	F._oxysporum_f._sp._cepae_Fus2.fna_Candidate_Sequence_1018470-1023695(+)_39_0-41(),F._oxysporum_f._sp._coriandrii_3-2.fna_Candidate_Sequence_1235331-1240392(+)_29_0-43()
Cluster 93	273	lini	39	*	WHMS01000012.1_Fusarium_oxysporum_f._sp._lini_strain_39_C0250,_whole_genome_shotgun_sequence	1188808	1189055					5	0.988	42	15.3846	F._oxysporum_f._sp._cepae_Fus2.fna_Candidate_Sequence_1018470-1023695(+)_39_0-41(),F._oxysporum_f._sp._coriandrii_3-2.fna_Candidate_Sequence_1235331-1240392(+)_29_0-43()
Cluster 93	273	lini	39	*	WHMS01000012.1_Fusarium_oxysporum_f._sp._lini_strain_39_C0250,_whole_genome_shotgun_sequence	1634851	1634975					2	0.9024	42	15.3846	F._oxysporum_f._sp._cepae_Fus2.fna_Candidate_Sequence_1018470-1023695(+)_39_0-41()
Cluster 93	273	lini	39	*	WHMS01000014.1_Fusarium_oxysporum_f._sp._lini_strain_39_C0209,_whole_genome_shotgun_sequence	504274	504521					5	0.988	42	15.3846	F._oxysporum_f._sp._cepae_Fus2.fna_Candidate_Sequence_1018470-1023695(+)_39_0-41(),F._oxysporum_f._sp._coriandrii_3-2.fna_Candidate_Sequence_1235331-1240392(+)_29_0-43()
Cluster 93	273	lini	39	*	WHMS01000014.1_Fusarium_oxysporum_f._sp._lini_strain_39_C0209,_whole_genome_shotgun_sequence	1338521	1338768					2	0.9756	42	15.3846	F._oxysporum_f._sp._cepae_Fus2.fna_Candidate_Sequence_1018470-1023695(+)_39_0-41(),F._oxysporum_f._sp._coriandrii_3-2.fna_Candidate_Sequence_1235331-1240392(+)_29_0-43()
Cluster 93	273	lini	39	*	WHMS01000016.1_Fusarium_oxysporum_f._sp._lini_strain_39_C0136,_whole_genome_shotgun_sequence	1086641	1086888					2	0.9878	42	15.3846	F._oxysporum_f._sp._cepae_Fus2.fna_Candidate_Sequence_1018470-1023695(+)_39_0-41(),F._oxysporum_f._sp._coriandrii_3-2.fna_Candidate_Sequence_1235331-1240392(+)_29_0-43()
Cluster 93	273	lini	39	*	WHMS01000018.1_Fusarium_oxysporum_f._sp._lini_strain_39_C6931,_whole_genome_shotgun_sequence	127820	128067					5	0.988	42	15.3846	F._oxysporum_f._sp._cepae_Fus2.fna_Candidate_Sequence_1018470-1023695(+)_39_0-41(),F._oxysporum_f._sp._coriandrii_3-2.fna_Candidate_Sequence_1235331-1240392(+)_29_0-43()
Cluster 93	273	lini	39	*	WHMS01000018.1_Fusarium_oxysporum_f._sp._lini_strain_39_C6931,_whole_genome_shotgun_sequence	432674	432921					2	0.9878	42	15.3846	F._oxysporum_f._sp._cepae_Fus2.fna_Candidate_Sequence_1018470-1023695(+)_39_0-41(),F._oxysporum_f._sp._coriandrii_3-2.fna_Candidate_Sequence_1235331-1240392(+)_29_0-43()
Cluster 93	273	lini	39	*	WHMS01000020.1_Fusarium_oxysporum_f._sp._lini_strain_39_C6955,_whole_genome_shotgun_sequence	335798	336045					2	0.9878	42	15.3846	F._oxysporum_f._sp._cepae_Fus2.fna_Candidate_Sequence_1018470-1023695(+)_39_0-41(),F._oxysporum_f._sp._coriandrii_3-2.fna_Candidate_Sequence_1235331-1240392(+)_29_0-43()
Cluster 93	273	lini	39	*	WHMS01000020.1_Fusarium_oxysporum_f._sp._lini_strain_39_C6955,_whole_genome_shotgun_sequence	401440	401687					2	0.9878	42	15.3846	F._oxysporum_f._sp._cepae_Fus2.fna_Candidate_Sequence_1018470-1023695(+)_39_0-41(),F._oxysporum_f._sp._coriandrii_3-2.fna_Candidate_Sequence_1235331-1240392(+)_29_0-43()
Cluster 93	273	lini	39	*	WHMS01000022.1_Fusarium_oxysporum_f._sp._lini_strain_39_C0600,_whole_genome_shotgun_sequence	96019	96266					5	0.988	42	15.3846	F._oxysporum_f._sp._cepae_Fus2.fna_Candidate_Sequence_1018470-1023695(+)_39_0-41(),F._oxysporum_f._sp._coriandrii_3-2.fna_Candidate_Sequence_1235331-1240392(+)_29_0-43()
Cluster 93	273	lini	39	*	WHMS01000025.1_Fusarium_oxysporum_f._sp._lini_strain_39_C6942,_whole_genome_shotgun_sequence	411698	411945					2	0.9878	42	15.3846	F._oxysporum_f._sp._cepae_Fus2.fna_Candidate_Sequence_1018470-1023695(+)_39_0-41(),F._oxysporum_f._sp._coriandrii_3-2.fna_Candidate_Sequence_1235331-1240392(+)_29_0-43()
Cluster 93	273	lycopersici	4287	*	MALW02000004.1_Fusarium_oxysporum_f._sp._lycopersici_4287_Fol4287_contig47,_whole_genome_shotgun_sequence	1260705	1260952					2	0.9878	2	0.732601	F._oxysporum_f._sp._cepae_Fus2.fna_Candidate_Sequence_1018470-1023695(+)_39_0-41(),F._oxysporum_f._sp._coriandrii_3-2.fna_Candidate_Sequence_1235331-1240392(+)_29_0-43()
Cluster 93	273	lycopersici	4287	*	MALW02000013.1_Fusarium_oxysporum_f._sp._lycopersici_4287_Fol4287_contig14,_whole_genome_shotgun_sequence	212505	212752					5	0.9518	2	0.732601	F._oxysporum_f._sp._cepae_Fus2.fna_Candidate_Sequence_1018470-1023695(+)_39_0-41(),F._oxysporum_f._sp._coriandrii_3-2.fna_Candidate_Sequence_1235331-1240392(+)_29_0-43()
Cluster 93	273	matthiolae	stocks4-AJ260	*	JAJGYP010000005.1_Fusarium_oxysporum_f._sp._matthiolae_strain_Stocks4_contig_5,_whole_genome_shotgun_sequence	4511820	4512067					5	0.988	18	6.59341	F._oxysporum_f._sp._cepae_Fus2.fna_Candidate_Sequence_1018470-1023695(+)_39_0-41(),F._oxysporum_f._sp._coriandrii_3-2.fna_Candidate_Sequence_1235331-1240392(+)_29_0-43()
Cluster 93	273	matthiolae	stocks4-AJ260	*	JAJGYP010000006.1_Fusarium_oxysporum_f._sp._matthiolae_strain_Stocks4_contig_6,_whole_genome_shotgun_sequence	3900021	3900268					2	0.9756	18	6.59341	F._oxysporum_f._sp._cepae_Fus2.fna_Candidate_Sequence_1018470-1023695(+)_39_0-41(),F._oxysporum_f._sp._coriandrii_3-2.fna_Candidate_Sequence_1235331-1240392(+)_29_0-43()
Cluster 93	273	matthiolae	stocks4-AJ260	*	JAJGYP010000009.1_Fusarium_oxysporum_f._sp._matthiolae_strain_Stocks4_contig_9,_whole_genome_shotgun_sequence	1339366	1339613					2	0.9756	18	6.59341	F._oxysporum_f._sp._cepae_Fus2.fna_Candidate_Sequence_1018470-1023695(+)_39_0-41(),F._oxysporum_f._sp._coriandrii_3-2.fna_Candidate_Sequence_1235331-1240392(+)_29_0-43()
Cluster 93	273	matthiolae	stocks4-AJ260	*	JAJGYP010000009.1_Fusarium_oxysporum_f._sp._matthiolae_strain_Stocks4_contig_9,_whole_genome_shotgun_sequence	1454221	1454468					2	0.9878	18	6.59341	F._oxysporum_f._sp._cepae_Fus2.fna_Candidate_Sequence_1018470-1023695(+)_39_0-41(),F._oxysporum_f._sp._coriandrii_3-2.fna_Candidate_Sequence_1235331-1240392(+)_29_0-43()
Cluster 93	273	matthiolae	stocks4-AJ260	*	JAJGYP010000011.1_Fusarium_oxysporum_f._sp._matthiolae_strain_Stocks4_contig_11,_whole_genome_shotgun_sequence	2238258	2238505					2	0.9756	18	6.59341	F._oxysporum_f._sp._cepae_Fus2.fna_Candidate_Sequence_1018470-1023695(+)_39_0-41(),F._oxysporum_f._sp._coriandrii_3-2.fna_Candidate_Sequence_1235331-1240392(+)_29_0-43()
Cluster 93	273	matthiolae	stocks4-AJ260	*	JAJGYP010000013.1_Fusarium_oxysporum_f._sp._matthiolae_strain_Stocks4_contig_13,_whole_genome_shotgun_sequence	64326	64450					5	0.8571	18	6.59341	F._oxysporum_f._sp._cepae_Fus2.fna_Candidate_Sequence_1018470-1023695(+)_39_0-41()
Cluster 93	273	matthiolae	stocks4-AJ260	*	JAJGYP010000013.1_Fusarium_oxysporum_f._sp._matthiolae_strain_Stocks4_contig_13,_whole_genome_shotgun_sequence	855740	855855					5	0.9231	18	6.59341	F._oxysporum_f._sp._cepae_Fus2.fna_Candidate_Sequence_1018470-1023695(+)_39_0-41()
Cluster 93	273	matthiolae	stocks4-AJ260	*	JAJGYP010000014.1_Fusarium_oxysporum_f._sp._matthiolae_strain_Stocks4_contig_14,_whole_genome_shotgun_sequence	1011929	1012176					5	0.988	18	6.59341	F._oxysporum_f._sp._cepae_Fus2.fna_Candidate_Sequence_1018470-1023695(+)_39_0-41(),F._oxysporum_f._sp._coriandrii_3-2.fna_Candidate_Sequence_1235331-1240392(+)_29_0-43()
Cluster 93	273	matthiolae	stocks4-AJ260	*	JAJGYP010000014.1_Fusarium_oxysporum_f._sp._matthiolae_strain_Stocks4_contig_14,_whole_genome_shotgun_sequence	1062831	1063078					2	0.9878	18	6.59341	F._oxysporum_f._sp._cepae_Fus2.fna_Candidate_Sequence_1018470-1023695(+)_39_0-41(),F._oxysporum_f._sp._coriandrii_3-2.fna_Candidate_Sequence_1235331-1240392(+)_29_0-43()
Cluster 93	273	matthiolae	stocks4-AJ260	*	JAJGYP010000017.1_Fusarium_oxysporum_f._sp._matthiolae_strain_Stocks4_contig_17,_whole_genome_shotgun_sequence	275613	275860					2	0.9756	18	6.59341	F._oxysporum_f._sp._cepae_Fus2.fna_Candidate_Sequence_1018470-1023695(+)_39_0-41(),F._oxysporum_f._sp._coriandrii_3-2.fna_Candidate_Sequence_1235331-1240392(+)_29_0-43()
Cluster 93	273	matthiolae	stocks4-AJ260	*	JAJGYP010000019.1_Fusarium_oxysporum_f._sp._matthiolae_strain_Stocks4_contig_19,_whole_genome_shotgun_sequence	359553	359800					5	0.988	18	6.59341	F._oxysporum_f._sp._cepae_Fus2.fna_Candidate_Sequence_1018470-1023695(+)_39_0-41(),F._oxysporum_f._sp._coriandrii_3-2.fna_Candidate_Sequence_1235331-1240392(+)_29_0-43()
Cluster 93	273	matthiolae	stocks4-AJ260	*	JAJGYP010000019.1_Fusarium_oxysporum_f._sp._matthiolae_strain_Stocks4_contig_19,_whole_genome_shotgun_sequence	591031	591278					2	0.9756	18	6.59341	F._oxysporum_f._sp._cepae_Fus2.fna_Candidate_Sequence_1018470-1023695(+)_39_0-41(),F._oxysporum_f._sp._coriandrii_3-2.fna_Candidate_Sequence_1235331-1240392(+)_29_0-43()
Cluster 93	273	matthiolae	stocks4-AJ260	*	JAJGYP010000023.1_Fusarium_oxysporum_f._sp._matthiolae_strain_Stocks4_contig_23,_whole_genome_shotgun_sequence	237892	238139					2	0.9512	18	6.59341	F._oxysporum_f._sp._cepae_Fus2.fna_Candidate_Sequence_1018470-1023695(+)_39_0-41(),F._oxysporum_f._sp._coriandrii_3-2.fna_Candidate_Sequence_1235331-1240392(+)_29_0-43()
Cluster 93	273	matthiolae	stocks4-AJ260	*	JAJGYP010000023.1_Fusarium_oxysporum_f._sp._matthiolae_strain_Stocks4_contig_23,_whole_genome_shotgun_sequence	304315	304562					5	0.9518	18	6.59341	F._oxysporum_f._sp._cepae_Fus2.fna_Candidate_Sequence_1018470-1023695(+)_39_0-41(),F._oxysporum_f._sp._coriandrii_3-2.fna_Candidate_Sequence_1235331-1240392(+)_29_0-43()
Cluster 93	273	matthiolae	stocks4-AJ260	*	JAJGYP010000024.1_Fusarium_oxysporum_f._sp._matthiolae_strain_Stocks4_contig_24,_whole_genome_shotgun_sequence	146030	146277					5	0.988	18	6.59341	F._oxysporum_f._sp._cepae_Fus2.fna_Candidate_Sequence_1018470-1023695(+)_39_0-41(),F._oxysporum_f._sp._coriandrii_3-2.fna_Candidate_Sequence_1235331-1240392(+)_29_0-43()
Cluster 93	273	matthiolae	stocks4-AJ260	*	JAJGYP010000028.1_Fusarium_oxysporum_f._sp._matthiolae_strain_Stocks4_contig_28,_whole_genome_shotgun_sequence	6081	6196					5	0.8974	18	6.59341	F._oxysporum_f._sp._cepae_Fus2.fna_Candidate_Sequence_1018470-1023695(+)_39_0-41()
Cluster 93	273	matthiolae	stocks4-AJ260	*	JAJGYP010000028.1_Fusarium_oxysporum_f._sp._matthiolae_strain_Stocks4_contig_28,_whole_genome_shotgun_sequence	64024	64271					5	0.9759	18	6.59341	F._oxysporum_f._sp._cepae_Fus2.fna_Candidate_Sequence_1018470-1023695(+)_39_0-41(),F._oxysporum_f._sp._coriandrii_3-2.fna_Candidate_Sequence_1235331-1240392(+)_29_0-43()
Cluster 93	273	matthiolae	stocks4-AJ260	*	JAJGYP010000028.1_Fusarium_oxysporum_f._sp._matthiolae_strain_Stocks4_contig_28,_whole_genome_shotgun_sequence	143048	143172					2	0.878	18	6.59341	F._oxysporum_f._sp._cepae_Fus2.fna_Candidate_Sequence_1018470-1023695(+)_39_0-41()
Cluster 93	273	narcissus	FON63	*	contig_13	36465	36592					5	0.7907	10	3.663	F._oxysporum_f._sp._cepae_Fus2.fna_Candidate_Sequence_1018470-1023695(+)_39_0-41()
Cluster 93	273	narcissus	FON63	*	contig_13	872807	873054					2	0.9756	10	3.663	F._oxysporum_f._sp._cepae_Fus2.fna_Candidate_Sequence_1018470-1023695(+)_39_0-41(),F._oxysporum_f._sp._coriandrii_3-2.fna_Candidate_Sequence_1235331-1240392(+)_29_0-43()
Cluster 93	273	narcissus	FON63	*	contig_15	1121738	1121985					2	0.9756	10	3.663	F._oxysporum_f._sp._cepae_Fus2.fna_Candidate_Sequence_1018470-1023695(+)_39_0-41(),F._oxysporum_f._sp._coriandrii_3-2.fna_Candidate_Sequence_1235331-1240392(+)_29_0-43()
Cluster 93	273	narcissus	FON63	*	contig_18	25447	25694					5	0.988	10	3.663	F._oxysporum_f._sp._cepae_Fus2.fna_Candidate_Sequence_1018470-1023695(+)_39_0-41(),F._oxysporum_f._sp._coriandrii_3-2.fna_Candidate_Sequence_1235331-1240392(+)_29_0-43()
Cluster 93	273	narcissus	FON63	*	contig_18	762219	762466					5	0.9518	10	3.663	F._oxysporum_f._sp._cepae_Fus2.fna_Candidate_Sequence_1018470-1023695(+)_39_0-41(),F._oxysporum_f._sp._coriandrii_3-2.fna_Candidate_Sequence_1235331-1240392(+)_29_0-43()
Cluster 93	273	narcissus	FON63	*	contig_20	143843	144090					2	0.9878	10	3.663	F._oxysporum_f._sp._cepae_Fus2.fna_Candidate_Sequence_1018470-1023695(+)_39_0-41(),F._oxysporum_f._sp._coriandrii_3-2.fna_Candidate_Sequence_1235331-1240392(+)_29_0-43()
Cluster 93	273	narcissus	FON63	*	contig_20	580202	580449					5	0.988	10	3.663	F._oxysporum_f._sp._cepae_Fus2.fna_Candidate_Sequence_1018470-1023695(+)_39_0-41(),F._oxysporum_f._sp._coriandrii_3-2.fna_Candidate_Sequence_1235331-1240392(+)_29_0-43()
Cluster 93	273	narcissus	FON63	*	contig_24	180903	181150					5	0.988	10	3.663	F._oxysporum_f._sp._cepae_Fus2.fna_Candidate_Sequence_1018470-1023695(+)_39_0-41(),F._oxysporum_f._sp._coriandrii_3-2.fna_Candidate_Sequence_1235331-1240392(+)_29_0-43()
Cluster 93	273	narcissus	FON63	*	contig_30	80301	80548					2	0.9878	10	3.663	F._oxysporum_f._sp._cepae_Fus2.fna_Candidate_Sequence_1018470-1023695(+)_39_0-41(),F._oxysporum_f._sp._coriandrii_3-2.fna_Candidate_Sequence_1235331-1240392(+)_29_0-43()
Cluster 93	273	narcissus	FON63	*	contig_30	109930	110177					2	0.9878	10	3.663	F._oxysporum_f._sp._cepae_Fus2.fna_Candidate_Sequence_1018470-1023695(+)_39_0-41(),F._oxysporum_f._sp._coriandrii_3-2.fna_Candidate_Sequence_1235331-1240392(+)_29_0-43()
Cluster 93	273	rapae	Tf1208	*	JAELUQ010000002.1_Fusarium_oxysporum_f._sp._rapae_strain_Tf1208_Forpe_Tf1208_v1_contig2,_whole_genome_shotgun_sequence	5328586	5328833					2	0.9878	3	1.0989	F._oxysporum_f._sp._cepae_Fus2.fna_Candidate_Sequence_1018470-1023695(+)_39_0-41(),F._oxysporum_f._sp._coriandrii_3-2.fna_Candidate_Sequence_1235331-1240392(+)_29_0-43()
Cluster 93	273	rapae	Tf1208	*	JAELUQ010000002.1_Fusarium_oxysporum_f._sp._rapae_strain_Tf1208_Forpe_Tf1208_v1_contig2,_whole_genome_shotgun_sequence	5373949	5374196					5	0.988	3	1.0989	F._oxysporum_f._sp._cepae_Fus2.fna_Candidate_Sequence_1018470-1023695(+)_39_0-41(),F._oxysporum_f._sp._coriandrii_3-2.fna_Candidate_Sequence_1235331-1240392(+)_29_0-43()
Cluster 93	273	rapae	Tf1208	*	JAELUQ010000013.1_Fusarium_oxysporum_f._sp._rapae_strain_Tf1208_Forpe_Tf1208_v1_contig13,_whole_genome_shotgun_sequence	2297481	2297728					5	0.9518	3	1.0989	F._oxysporum_f._sp._cepae_Fus2.fna_Candidate_Sequence_1018470-1023695(+)_39_0-41(),F._oxysporum_f._sp._coriandrii_3-2.fna_Candidate_Sequence_1235331-1240392(+)_29_0-43()
Cluster 93	273	rocket	AJ174	*	contig_1	1357210	1357457					5	0.988	29	10.6227	F._oxysporum_f._sp._cepae_Fus2.fna_Candidate_Sequence_1018470-1023695(+)_39_0-41(),F._oxysporum_f._sp._coriandrii_3-2.fna_Candidate_Sequence_1235331-1240392(+)_29_0-43()
Cluster 93	273	rocket	AJ174	*	contig_1	2320787	2321034					2	0.9878	29	10.6227	F._oxysporum_f._sp._cepae_Fus2.fna_Candidate_Sequence_1018470-1023695(+)_39_0-41(),F._oxysporum_f._sp._coriandrii_3-2.fna_Candidate_Sequence_1235331-1240392(+)_29_0-43()
Cluster 93	273	rocket	AJ174	*	contig_11	3555	3802					2	0.9878	29	10.6227	F._oxysporum_f._sp._cepae_Fus2.fna_Candidate_Sequence_1018470-1023695(+)_39_0-41(),F._oxysporum_f._sp._coriandrii_3-2.fna_Candidate_Sequence_1235331-1240392(+)_29_0-43()
Cluster 93	273	rocket	AJ174	*	contig_11	592011	592258					2	0.9878	29	10.6227	F._oxysporum_f._sp._cepae_Fus2.fna_Candidate_Sequence_1018470-1023695(+)_39_0-41(),F._oxysporum_f._sp._coriandrii_3-2.fna_Candidate_Sequence_1235331-1240392(+)_29_0-43()
Cluster 93	273	rocket	AJ174	*	contig_13	2092583	2092830					5	0.988	29	10.6227	F._oxysporum_f._sp._cepae_Fus2.fna_Candidate_Sequence_1018470-1023695(+)_39_0-41(),F._oxysporum_f._sp._coriandrii_3-2.fna_Candidate_Sequence_1235331-1240392(+)_29_0-43()
Cluster 93	273	rocket	AJ174	*	contig_15	322882	322997					5	0.9231	29	10.6227	F._oxysporum_f._sp._cepae_Fus2.fna_Candidate_Sequence_1018470-1023695(+)_39_0-41()
Cluster 93	273	rocket	AJ174	*	contig_15	1006488	1006735					2	0.9878	29	10.6227	F._oxysporum_f._sp._cepae_Fus2.fna_Candidate_Sequence_1018470-1023695(+)_39_0-41(),F._oxysporum_f._sp._coriandrii_3-2.fna_Candidate_Sequence_1235331-1240392(+)_29_0-43()
Cluster 93	273	rocket	AJ174	*	contig_15	1189453	1189700					2	0.9756	29	10.6227	F._oxysporum_f._sp._cepae_Fus2.fna_Candidate_Sequence_1018470-1023695(+)_39_0-41(),F._oxysporum_f._sp._coriandrii_3-2.fna_Candidate_Sequence_1235331-1240392(+)_29_0-43()
Cluster 93	273	rocket	AJ174	*	contig_15	1360683	1360930					2	0.9756	29	10.6227	F._oxysporum_f._sp._cepae_Fus2.fna_Candidate_Sequence_1018470-1023695(+)_39_0-41(),F._oxysporum_f._sp._coriandrii_3-2.fna_Candidate_Sequence_1235331-1240392(+)_29_0-43()
Cluster 93	273	rocket	AJ174	*	contig_15	1553064	1553311					2	0.9756	29	10.6227	F._oxysporum_f._sp._cepae_Fus2.fna_Candidate_Sequence_1018470-1023695(+)_39_0-41(),F._oxysporum_f._sp._coriandrii_3-2.fna_Candidate_Sequence_1235331-1240392(+)_29_0-43()
Cluster 93	273	rocket	AJ174	*	contig_17	756559	756806					5	0.988	29	10.6227	F._oxysporum_f._sp._cepae_Fus2.fna_Candidate_Sequence_1018470-1023695(+)_39_0-41(),F._oxysporum_f._sp._coriandrii_3-2.fna_Candidate_Sequence_1235331-1240392(+)_29_0-43()
Cluster 93	273	rocket	AJ174	*	contig_19	259975	260222					2	0.9756	29	10.6227	F._oxysporum_f._sp._cepae_Fus2.fna_Candidate_Sequence_1018470-1023695(+)_39_0-41(),F._oxysporum_f._sp._coriandrii_3-2.fna_Candidate_Sequence_1235331-1240392(+)_29_0-43()
Cluster 93	273	rocket	AJ174	*	contig_23	333686	333933					2	0.9878	29	10.6227	F._oxysporum_f._sp._cepae_Fus2.fna_Candidate_Sequence_1018470-1023695(+)_39_0-41(),F._oxysporum_f._sp._coriandrii_3-2.fna_Candidate_Sequence_1235331-1240392(+)_29_0-43()
Cluster 93	273	rocket	AJ174	*	contig_24	598260	598507					5	0.988	29	10.6227	F._oxysporum_f._sp._cepae_Fus2.fna_Candidate_Sequence_1018470-1023695(+)_39_0-41(),F._oxysporum_f._sp._coriandrii_3-2.fna_Candidate_Sequence_1235331-1240392(+)_29_0-43()
Cluster 93	273	rocket	AJ174	*	contig_26	150342	150589					5	0.988	29	10.6227	F._oxysporum_f._sp._cepae_Fus2.fna_Candidate_Sequence_1018470-1023695(+)_39_0-41(),F._oxysporum_f._sp._coriandrii_3-2.fna_Candidate_Sequence_1235331-1240392(+)_29_0-43()
Cluster 93	273	rocket	AJ174	*	contig_26	313888	314135					5	0.988	29	10.6227	F._oxysporum_f._sp._cepae_Fus2.fna_Candidate_Sequence_1018470-1023695(+)_39_0-41(),F._oxysporum_f._sp._coriandrii_3-2.fna_Candidate_Sequence_1235331-1240392(+)_29_0-43()
Cluster 93	273	rocket	AJ174	*	contig_26	531973	532220					2	0.9878	29	10.6227	F._oxysporum_f._sp._cepae_Fus2.fna_Candidate_Sequence_1018470-1023695(+)_39_0-41(),F._oxysporum_f._sp._coriandrii_3-2.fna_Candidate_Sequence_1235331-1240392(+)_29_0-43()
Cluster 93	273	rocket	AJ174	*	contig_26	591979	592226					2	0.9878	29	10.6227	F._oxysporum_f._sp._cepae_Fus2.fna_Candidate_Sequence_1018470-1023695(+)_39_0-41(),F._oxysporum_f._sp._coriandrii_3-2.fna_Candidate_Sequence_1235331-1240392(+)_29_0-43()
Cluster 93	273	rocket	AJ174	*	contig_4	3789	4036					2	0.9878	29	10.6227	F._oxysporum_f._sp._cepae_Fus2.fna_Candidate_Sequence_1018470-1023695(+)_39_0-41(),F._oxysporum_f._sp._coriandrii_3-2.fna_Candidate_Sequence_1235331-1240392(+)_29_0-43()
Cluster 93	273	rocket	AJ174	*	contig_6	3593	3840					2	0.9878	29	10.6227	F._oxysporum_f._sp._cepae_Fus2.fna_Candidate_Sequence_1018470-1023695(+)_39_0-41(),F._oxysporum_f._sp._coriandrii_3-2.fna_Candidate_Sequence_1235331-1240392(+)_29_0-43()
Cluster 93	273	rocket	AJ174	*	contig_9	220244	220491					5	0.9759	29	10.6227	F._oxysporum_f._sp._cepae_Fus2.fna_Candidate_Sequence_1018470-1023695(+)_39_0-41(),F._oxysporum_f._sp._coriandrii_3-2.fna_Candidate_Sequence_1235331-1240392(+)_29_0-43()
Cluster 93	273	rocket	AJ174	*	contig_9	329995	330242					5	0.9759	29	10.6227	F._oxysporum_f._sp._cepae_Fus2.fna_Candidate_Sequence_1018470-1023695(+)_39_0-41(),F._oxysporum_f._sp._coriandrii_3-2.fna_Candidate_Sequence_1235331-1240392(+)_29_0-43()
Cluster 93	273	rocket	AJ174	*	contig_9	427114	427361					5	0.9759	29	10.6227	F._oxysporum_f._sp._cepae_Fus2.fna_Candidate_Sequence_1018470-1023695(+)_39_0-41(),F._oxysporum_f._sp._coriandrii_3-2.fna_Candidate_Sequence_1235331-1240392(+)_29_0-43()
Cluster 93	273	rocket	AJ174	*	contig_9	577117	577364					5	0.988	29	10.6227	F._oxysporum_f._sp._cepae_Fus2.fna_Candidate_Sequence_1018470-1023695(+)_39_0-41(),F._oxysporum_f._sp._coriandrii_3-2.fna_Candidate_Sequence_1235331-1240392(+)_29_0-43()
Cluster 93	273	rocket	AJ174	*	contig_9	940150	940397					5	0.9639	29	10.6227	F._oxysporum_f._sp._cepae_Fus2.fna_Candidate_Sequence_1018470-1023695(+)_39_0-41(),F._oxysporum_f._sp._coriandrii_3-2.fna_Candidate_Sequence_1235331-1240392(+)_29_0-43()
Cluster 93	273	rocket	AJ174	*	contig_9	1611066	1611313					5	0.988	29	10.6227	F._oxysporum_f._sp._cepae_Fus2.fna_Candidate_Sequence_1018470-1023695(+)_39_0-41(),F._oxysporum_f._sp._coriandrii_3-2.fna_Candidate_Sequence_1235331-1240392(+)_29_0-43()
Cluster 93	273	rocket	AJ174	*	contig_9	1769924	1770171					2	0.9878	29	10.6227	F._oxysporum_f._sp._cepae_Fus2.fna_Candidate_Sequence_1018470-1023695(+)_39_0-41(),F._oxysporum_f._sp._coriandrii_3-2.fna_Candidate_Sequence_1235331-1240392(+)_29_0-43()
Cluster 93	273	rocket	AJ174	*	contig_9	1814650	1814897					2	0.9634	29	10.6227	F._oxysporum_f._sp._cepae_Fus2.fna_Candidate_Sequence_1018470-1023695(+)_39_0-41(),F._oxysporum_f._sp._coriandrii_3-2.fna_Candidate_Sequence_1235331-1240392(+)_29_0-43()
Cluster 93	273	rocket	AJ174	*	contig_9	2420573	2420820					2	0.9756	29	10.6227	F._oxysporum_f._sp._cepae_Fus2.fna_Candidate_Sequence_1018470-1023695(+)_39_0-41(),F._oxysporum_f._sp._coriandrii_3-2.fna_Candidate_Sequence_1235331-1240392(+)_29_0-43()
Cluster 98	13	endophyte	Fo47	*	CP052043.1_Fusarium_oxysporum_Fo47_chromosome_VI	3602619	3602842					2	0.8514	1	7.69231	F._oxysporum_f._sp._lycopersici_4287.fna_Candidate_Sequence_g100.t1_0-256()
Cluster 98	13	apii	207A	*	JAAOOO010000006.1_Fusarium_oxysporum_f._sp._apii_isolate_207.A_fo_apii_R2-207_contig_6,_whole_genome_shotgun_sequence	799493	799716					5	0.84	1	7.69231	F._oxysporum_f._sp._lycopersici_4287.fna_Candidate_Sequence_g100.t1_0-256()
Cluster 98	13	cepae	Fus2	*	contig_6_pilon	733857	734080					5	0.84	1	7.69231	F._oxysporum_f._sp._lycopersici_4287.fna_Candidate_Sequence_g100.t1_0-256()
Cluster 98	13	lactucae	AJ516	Race 4	contig_4	3438199	3438422	g7406	no DE	NA	superfamily six-hairpin glycosidases	2	0.8378	1	7.69231	F._oxysporum_f._sp._lycopersici_4287.fna_Candidate_Sequence_g100.t1_0-256()
Cluster 98	13	lactucae	AJ520	Race 1	contig_6	2653689	2653912					2	0.8378	1	7.69231	F._oxysporum_f._sp._lycopersici_4287.fna_Candidate_Sequence_g100.t1_0-256()
Cluster 98	13	lactucae	AJ592	Race 4	contig_5	2667432	2667655					2	0.8378	1	7.69231	F._oxysporum_f._sp._lycopersici_4287.fna_Candidate_Sequence_g100.t1_0-256()
Cluster 98	13	lactucae	AJ705	Race 4	contig_5	3462187	3462410					2	0.8378	1	7.69231	F._oxysporum_f._sp._lycopersici_4287.fna_Candidate_Sequence_g100.t1_0-256()
Cluster 98	13	lactucae	Fyto7211	Race 1	contig_5	2655722	2655945					2	0.8378	1	7.69231	F._oxysporum_f._sp._lycopersici_4287.fna_Candidate_Sequence_g100.t1_0-256()
Cluster 98	13	lactucae	PF1	Race 1	contig_6	785126	785349					5	0.8267	1	7.69231	F._oxysporum_f._sp._lycopersici_4287.fna_Candidate_Sequence_g100.t1_0-256()
Cluster 98	13	lycopersici	4287	*	MALW02000007.1_Fusarium_oxysporum_f._sp._lycopersici_4287_Fol4287_contig50,_whole_genome_shotgun_sequence	714305	714528					5	0.84	2	15.3846	F._oxysporum_f._sp._lycopersici_4287.fna_Candidate_Sequence_g100.t1_0-256()
Cluster 98	13	lycopersici	4287	*	MALW02000013.1_Fusarium_oxysporum_f._sp._lycopersici_4287_Fol4287_contig14,_whole_genome_shotgun_sequence	1009753	1010000					2		2	15.3846	F._oxysporum_f._sp._lycopersici_4287.fna_Candidate_Sequence_g100.t1_0-256()
Cluster 98	13	matthiolae	stocks4-AJ260	*	JAJGYP010000006.1_Fusarium_oxysporum_f._sp._matthiolae_strain_Stocks4_contig_6,_whole_genome_shotgun_sequence	795355	795578					5	0.8267	1	7.69231	F._oxysporum_f._sp._lycopersici_4287.fna_Candidate_Sequence_g100.t1_0-256()
Cluster 98	13	narcissus	FON63	*	contig_6	710983	711206					5	0.84	1	7.69231	F._oxysporum_f._sp._lycopersici_4287.fna_Candidate_Sequence_g100.t1_0-256()
Cluster 99	20	apii	207A	*	JAAOOO010000014.1_Fusarium_oxysporum_f._sp._apii_isolate_207.A_fo_apii_R2-207_contig_15,_whole_genome_shotgun_sequence	733616	733857					2	0.9875	3	15	F._oxysporum_f._sp._apii_207A.fna_Candidate_Sequence_550594-555816(+)_33_0-80()
Cluster 99	20	apii	207A	*	JAAOOO010000015.1_Fusarium_oxysporum_f._sp._apii_isolate_207.A_fo_apii_R2-207_contig_16,_whole_genome_shotgun_sequence	555205	555446					2	0.925	3	15	F._oxysporum_f._sp._apii_207A.fna_Candidate_Sequence_550594-555816(+)_33_0-80()
Cluster 99	20	apii	207A	*	JAAOOO010000016.1_Fusarium_oxysporum_f._sp._apii_isolate_207.A_fo_apii_R2-207_contig_17,_whole_genome_shotgun_sequence	621384	621625					2	0.9125	3	15	F._oxysporum_f._sp._apii_207A.fna_Candidate_Sequence_550594-555816(+)_33_0-80()
Cluster 99	20	conglutinans	Fo5176	*	CM024361.1_Fusarium_oxysporum_f._sp._conglutinans_strain_Fo5176_chromosome_2,_whole_genome_shotgun_sequence	1680225	1680466					5		2	10	F._oxysporum_f._sp._apii_207A.fna_Candidate_Sequence_550594-555816(+)_33_0-80()
Cluster 99	20	conglutinans	Fo5176	*	CM024363.1_Fusarium_oxysporum_f._sp._conglutinans_strain_Fo5176_chromosome_4,_whole_genome_shotgun_sequence	450975	451216					5	1	2	10	F._oxysporum_f._sp._apii_207A.fna_Candidate_Sequence_550594-555816(+)_33_0-80()
Cluster 99	20	lactucae	AJ516	Race 4	contig_22	882114	882307	no annotation	no expression	NA		2	0.9844	2	10	F._oxysporum_f._sp._apii_207A.fna_Candidate_Sequence_550594-555816(+)_33_0-80()
Cluster 99	20	lactucae	AJ516	Race 4	contig_9	1829475	1829716	no annotation	no expression	NA		5	0.9136	2	10	F._oxysporum_f._sp._apii_207A.fna_Candidate_Sequence_550594-555816(+)_33_0-80()
Cluster 99	20	lactucae	AJ520	Race 1	contig_4	4041559	4041800	no annotation	no expression	NA		5	0.9136	1	5	F._oxysporum_f._sp._apii_207A.fna_Candidate_Sequence_550594-555816(+)_33_0-80()
Cluster 99	20	lactucae	AJ592	Race 4	contig_11	1198766	1199007					2	0.9125	2	10	F._oxysporum_f._sp._apii_207A.fna_Candidate_Sequence_550594-555816(+)_33_0-80()
Cluster 99	20	lactucae	AJ592	Race 4	contig_11	1619909	1620150					5	0.9877	2	10	F._oxysporum_f._sp._apii_207A.fna_Candidate_Sequence_550594-555816(+)_33_0-80()
Cluster 99	20	lactucae	AJ705	Race 4	contig_12	1195166	1195407					2	0.9125	2	10	F._oxysporum_f._sp._apii_207A.fna_Candidate_Sequence_550594-555816(+)_33_0-80()
Cluster 99	20	lactucae	AJ705	Race 4	contig_12	1616299	1616540					5	0.9877	2	10	F._oxysporum_f._sp._apii_207A.fna_Candidate_Sequence_550594-555816(+)_33_0-80()
Cluster 99	20	lactucae	Fyto7211	Race 1	contig_1	243317	243558					2	0.9125	1	5	F._oxysporum_f._sp._apii_207A.fna_Candidate_Sequence_550594-555816(+)_33_0-80()
Cluster 99	20	lactucae	PF1	Race 1	contig_4	3711459	3711700					5	0.9136	1	5	F._oxysporum_f._sp._apii_207A.fna_Candidate_Sequence_550594-555816(+)_33_0-80()
Cluster 99	20	lini	39	*	WHMS01000011.1_Fusarium_oxysporum_f._sp._lini_strain_39_C0201,_whole_genome_shotgun_sequence	710887	711128					5	0.9877	1	5	F._oxysporum_f._sp._apii_207A.fna_Candidate_Sequence_550594-555816(+)_33_0-80()
Cluster 99	20	lycopersici	4287	*	MALW02000018.1_Fusarium_oxysporum_f._sp._lycopersici_4287_Fol4287_contig57,_whole_genome_shotgun_sequence	290458	290699					5	0.9383	1	5	F._oxysporum_f._sp._apii_207A.fna_Candidate_Sequence_550594-555816(+)_33_0-80()
Cluster 99	20	matthiolae	stocks4-AJ260	*	JAJGYP010000009.1_Fusarium_oxysporum_f._sp._matthiolae_strain_Stocks4_contig_9,_whole_genome_shotgun_sequence	442661	442902					2	0.9125	2	10	F._oxysporum_f._sp._apii_207A.fna_Candidate_Sequence_550594-555816(+)_33_0-80()
Cluster 99	20	matthiolae	stocks4-AJ260	*	JAJGYP010000009.1_Fusarium_oxysporum_f._sp._matthiolae_strain_Stocks4_contig_9,_whole_genome_shotgun_sequence	1438157	1438398					5	0.9877	2	10	F._oxysporum_f._sp._apii_207A.fna_Candidate_Sequence_550594-555816(+)_33_0-80()
Cluster 99	20	rocket	AJ174	*	contig_11	1084845	1085086					2	0.9125	2	10	F._oxysporum_f._sp._apii_207A.fna_Candidate_Sequence_550594-555816(+)_33_0-80()
Cluster 99	20	rocket	AJ174	*	contig_13	2023197	2023438					5	0.9877	2	10	F._oxysporum_f._sp._apii_207A.fna_Candidate_Sequence_550594-555816(+)_33_0-80()
Cluster 113	133	endophyte	Fo47	*	CP052044.1_Fusarium_oxysporum_Fo47_chromosome_VII	860366	860589					5	0.8649	6	4.51128	F._oxysporum_f._sp._conglutinans_Fo5176.fna_Candidate_Sequence_2357620-2362844(+)_62_0-74()
Cluster 113	133	endophyte	Fo47	*	CP052044.1_Fusarium_oxysporum_Fo47_chromosome_VII	1762816	1763009					2	0.875	6	4.51128	F._oxysporum_f._sp._conglutinans_Fo5176.fna_Candidate_Sequence_2357620-2362844(+)_62_0-74()
Cluster 113	133	endophyte	Fo47	*	CP052044.1_Fusarium_oxysporum_Fo47_chromosome_VII	1891166	1891389					5		6	4.51128	F._oxysporum_f._sp._conglutinans_Fo5176.fna_Candidate_Sequence_2357620-2362844(+)_62_0-74()
Cluster 113	133	endophyte	Fo47	*	CP052044.1_Fusarium_oxysporum_Fo47_chromosome_VII	2558906	2559129					2	0.9595	6	4.51128	F._oxysporum_f._sp._conglutinans_Fo5176.fna_Candidate_Sequence_2357620-2362844(+)_62_0-74()
Cluster 113	133	endophyte	Fo47	*	CP052044.1_Fusarium_oxysporum_Fo47_chromosome_VII	2939095	2939318					2	0.9054	6	4.51128	F._oxysporum_f._sp._conglutinans_Fo5176.fna_Candidate_Sequence_2357620-2362844(+)_62_0-74()
Cluster 113	133	endophyte	Fo47	*	CP052044.1_Fusarium_oxysporum_Fo47_chromosome_VII	3468471	3468694					2	0.973	6	4.51128	F._oxysporum_f._sp._conglutinans_Fo5176.fna_Candidate_Sequence_2357620-2362844(+)_62_0-74()
Cluster 113	133	apii	207A	*	JAAOOO010000009.1_Fusarium_oxysporum_f._sp._apii_isolate_207.A_fo_apii_R2-207_contig_9,_whole_genome_shotgun_sequence	2051016	2051239					5	0.8904	13	9.77444	F._oxysporum_f._sp._conglutinans_Fo5176.fna_Candidate_Sequence_2357620-2362844(+)_62_0-74()
Cluster 113	133	apii	207A	*	JAAOOO010000013.1_Fusarium_oxysporum_f._sp._apii_isolate_207.A_fo_apii_R2-207_contig_14,_whole_genome_shotgun_sequence	141547	141770					2	0.973	13	9.77444	F._oxysporum_f._sp._conglutinans_Fo5176.fna_Candidate_Sequence_2357620-2362844(+)_62_0-74()
Cluster 113	133	apii	207A	*	JAAOOO010000013.1_Fusarium_oxysporum_f._sp._apii_isolate_207.A_fo_apii_R2-207_contig_14,_whole_genome_shotgun_sequence	1023766	1023989					5	0.92	13	9.77444	F._oxysporum_f._sp._conglutinans_Fo5176.fna_Candidate_Sequence_2357620-2362844(+)_62_0-74()
Cluster 113	133	apii	207A	*	JAAOOO010000013.1_Fusarium_oxysporum_f._sp._apii_isolate_207.A_fo_apii_R2-207_contig_14,_whole_genome_shotgun_sequence	1192345	1192568					2	0.8649	13	9.77444	F._oxysporum_f._sp._conglutinans_Fo5176.fna_Candidate_Sequence_2357620-2362844(+)_62_0-74()
Cluster 113	133	apii	207A	*	JAAOOO010000014.1_Fusarium_oxysporum_f._sp._apii_isolate_207.A_fo_apii_R2-207_contig_15,_whole_genome_shotgun_sequence	377454	377677					5	0.8667	13	9.77444	F._oxysporum_f._sp._conglutinans_Fo5176.fna_Candidate_Sequence_2357620-2362844(+)_62_0-74()
Cluster 113	133	apii	207A	*	JAAOOO010000014.1_Fusarium_oxysporum_f._sp._apii_isolate_207.A_fo_apii_R2-207_contig_15,_whole_genome_shotgun_sequence	623286	623509					5	0.96	13	9.77444	F._oxysporum_f._sp._conglutinans_Fo5176.fna_Candidate_Sequence_2357620-2362844(+)_62_0-74()
Cluster 113	133	apii	207A	*	JAAOOO010000015.1_Fusarium_oxysporum_f._sp._apii_isolate_207.A_fo_apii_R2-207_contig_16,_whole_genome_shotgun_sequence	75327	75550					5	0.9467	13	9.77444	F._oxysporum_f._sp._conglutinans_Fo5176.fna_Candidate_Sequence_2357620-2362844(+)_62_0-74()
Cluster 113	133	apii	207A	*	JAAOOO010000016.1_Fusarium_oxysporum_f._sp._apii_isolate_207.A_fo_apii_R2-207_contig_17,_whole_genome_shotgun_sequence	483736	483959					2	0.9189	13	9.77444	F._oxysporum_f._sp._conglutinans_Fo5176.fna_Candidate_Sequence_2357620-2362844(+)_62_0-74()
Cluster 113	133	apii	207A	*	JAAOOO010000019.1_Fusarium_oxysporum_f._sp._apii_isolate_207.A_fo_apii_R2-207_contig_20,_whole_genome_shotgun_sequence	486189	486412					5	0.8933	13	9.77444	F._oxysporum_f._sp._conglutinans_Fo5176.fna_Candidate_Sequence_2357620-2362844(+)_62_0-74()
Cluster 113	133	apii	207A	*	JAAOOO010000022.1_Fusarium_oxysporum_f._sp._apii_isolate_207.A_fo_apii_R2-207_contig_23,_whole_genome_shotgun_sequence	205360	205583					2	0.973	13	9.77444	F._oxysporum_f._sp._conglutinans_Fo5176.fna_Candidate_Sequence_2357620-2362844(+)_62_0-74()
Cluster 113	133	apii	207A	*	JAAOOO010000026.1_Fusarium_oxysporum_f._sp._apii_isolate_207.A_fo_apii_R2-207_contig_27,_whole_genome_shotgun_sequence	68334	68557					5	0.9467	13	9.77444	F._oxysporum_f._sp._conglutinans_Fo5176.fna_Candidate_Sequence_2357620-2362844(+)_62_0-74()
Cluster 113	133	apii	207A	*	JAAOOO010000030.1_Fusarium_oxysporum_f._sp._apii_isolate_207.A_fo_apii_R2-207_contig_31,_whole_genome_shotgun_sequence	160469	160692					5	0.8667	13	9.77444	F._oxysporum_f._sp._conglutinans_Fo5176.fna_Candidate_Sequence_2357620-2362844(+)_62_0-74()
Cluster 113	133	apii	207A	*	JAAOOO010000032.1_Fusarium_oxysporum_f._sp._apii_isolate_207.A_fo_apii_R2-207_contig_33,_whole_genome_shotgun_sequence	181880	182103					5	0.92	13	9.77444	F._oxysporum_f._sp._conglutinans_Fo5176.fna_Candidate_Sequence_2357620-2362844(+)_62_0-74()
Cluster 113	133	cepae	Fus2	*	contig_10_pilon	2159959	2160182					2	0.9459	2	1.50376	F._oxysporum_f._sp._conglutinans_Fo5176.fna_Candidate_Sequence_2357620-2362844(+)_62_0-74()
Cluster 113	133	cepae	Fus2	*	contig_14_pilon	92353	92576					5	0.8667	2	1.50376	F._oxysporum_f._sp._conglutinans_Fo5176.fna_Candidate_Sequence_2357620-2362844(+)_62_0-74()
Cluster 113	133	conglutinans	Fo5176	*	CM024361.1_Fusarium_oxysporum_f._sp._conglutinans_strain_Fo5176_chromosome_2,_whole_genome_shotgun_sequence	419451	419674					2	0.973	9	6.76692	F._oxysporum_f._sp._conglutinans_Fo5176.fna_Candidate_Sequence_2357620-2362844(+)_62_0-74()
Cluster 113	133	conglutinans	Fo5176	*	CM024361.1_Fusarium_oxysporum_f._sp._conglutinans_strain_Fo5176_chromosome_2,_whole_genome_shotgun_sequence	2358983	2359206					5	0.9733	9	6.76692	F._oxysporum_f._sp._conglutinans_Fo5176.fna_Candidate_Sequence_2357620-2362844(+)_62_0-74()
Cluster 113	133	conglutinans	Fo5176	*	CM024361.1_Fusarium_oxysporum_f._sp._conglutinans_strain_Fo5176_chromosome_2,_whole_genome_shotgun_sequence	5741738	5741961					5	0.92	9	6.76692	F._oxysporum_f._sp._conglutinans_Fo5176.fna_Candidate_Sequence_2357620-2362844(+)_62_0-74()
Cluster 113	133	conglutinans	Fo5176	*	CM024363.1_Fusarium_oxysporum_f._sp._conglutinans_strain_Fo5176_chromosome_4,_whole_genome_shotgun_sequence	3549364	3549515					5	0.8824	9	6.76692	F._oxysporum_f._sp._conglutinans_Fo5176.fna_Candidate_Sequence_2357620-2362844(+)_62_0-74()
Cluster 113	133	conglutinans	Fo5176	*	CM024363.1_Fusarium_oxysporum_f._sp._conglutinans_strain_Fo5176_chromosome_4,_whole_genome_shotgun_sequence	3980810	3981006					5	0.7424	9	6.76692	F._oxysporum_f._sp._conglutinans_Fo5176.fna_Candidate_Sequence_2357620-2362844(+)_62_0-74()
Cluster 113	133	conglutinans	Fo5176	*	CM024363.1_Fusarium_oxysporum_f._sp._conglutinans_strain_Fo5176_chromosome_4,_whole_genome_shotgun_sequence	4366702	4366925					2	0.9189	9	6.76692	F._oxysporum_f._sp._conglutinans_Fo5176.fna_Candidate_Sequence_2357620-2362844(+)_62_0-74()
Cluster 113	133	conglutinans	Fo5176	*	CM024371.1_Fusarium_oxysporum_f._sp._conglutinans_strain_Fo5176_chromosome_13,_whole_genome_shotgun_sequence	1206183	1206406					5	0.88	9	6.76692	F._oxysporum_f._sp._conglutinans_Fo5176.fna_Candidate_Sequence_2357620-2362844(+)_62_0-74()
Cluster 113	133	conglutinans	Fo5176	*	CM024372.1_Fusarium_oxysporum_f._sp._conglutinans_strain_Fo5176_chromosome_14,_whole_genome_shotgun_sequence	1176607	1176830					2	1	9	6.76692	F._oxysporum_f._sp._conglutinans_Fo5176.fna_Candidate_Sequence_2357620-2362844(+)_62_0-74()
Cluster 113	133	conglutinans	Fo5176	*	CM024372.1_Fusarium_oxysporum_f._sp._conglutinans_strain_Fo5176_chromosome_14,_whole_genome_shotgun_sequence	1888542	1888765					5	0.9867	9	6.76692	F._oxysporum_f._sp._conglutinans_Fo5176.fna_Candidate_Sequence_2357620-2362844(+)_62_0-74()
Cluster 113	133	coriandrii	F_3-2	*	JAAOON010000011.1_Fusarium_oxysporum_f._sp._coriandrii_isolate_3-2_fo_coriandrii_3-2_contig_11,_whole_genome_shotgun_sequence	1395602	1395825					2	0.8649	14	10.5263	F._oxysporum_f._sp._conglutinans_Fo5176.fna_Candidate_Sequence_2357620-2362844(+)_62_0-74()
Cluster 113	133	coriandrii	F_3-2	*	JAAOON010000011.1_Fusarium_oxysporum_f._sp._coriandrii_isolate_3-2_fo_coriandrii_3-2_contig_11,_whole_genome_shotgun_sequence	1716258	1716481					5	0.8667	14	10.5263	F._oxysporum_f._sp._conglutinans_Fo5176.fna_Candidate_Sequence_2357620-2362844(+)_62_0-74()
Cluster 113	133	coriandrii	F_3-2	*	JAAOON010000012.1_Fusarium_oxysporum_f._sp._coriandrii_isolate_3-2_fo_coriandrii_3-2_contig_12,_whole_genome_shotgun_sequence	1521518	1521741					5	0.8514	14	10.5263	F._oxysporum_f._sp._conglutinans_Fo5176.fna_Candidate_Sequence_2357620-2362844(+)_62_0-74()
Cluster 113	133	coriandrii	F_3-2	*	JAAOON010000013.1_Fusarium_oxysporum_f._sp._coriandrii_isolate_3-2_fo_coriandrii_3-2_contig_13,_whole_genome_shotgun_sequence	156563	156786					2	0.9189	14	10.5263	F._oxysporum_f._sp._conglutinans_Fo5176.fna_Candidate_Sequence_2357620-2362844(+)_62_0-74()
Cluster 113	133	coriandrii	F_3-2	*	JAAOON010000014.1_Fusarium_oxysporum_f._sp._coriandrii_isolate_3-2_fo_coriandrii_3-2_contig_14,_whole_genome_shotgun_sequence	27293	27516					2	0.9595	14	10.5263	F._oxysporum_f._sp._conglutinans_Fo5176.fna_Candidate_Sequence_2357620-2362844(+)_62_0-74()
Cluster 113	133	coriandrii	F_3-2	*	JAAOON010000014.1_Fusarium_oxysporum_f._sp._coriandrii_isolate_3-2_fo_coriandrii_3-2_contig_14,_whole_genome_shotgun_sequence	94343	94566					2	0.8904	14	10.5263	F._oxysporum_f._sp._conglutinans_Fo5176.fna_Candidate_Sequence_2357620-2362844(+)_62_0-74()
Cluster 113	133	coriandrii	F_3-2	*	JAAOON010000014.1_Fusarium_oxysporum_f._sp._coriandrii_isolate_3-2_fo_coriandrii_3-2_contig_14,_whole_genome_shotgun_sequence	163499	163722					2	0.8649	14	10.5263	F._oxysporum_f._sp._conglutinans_Fo5176.fna_Candidate_Sequence_2357620-2362844(+)_62_0-74()
Cluster 113	133	coriandrii	F_3-2	*	JAAOON010000015.1_Fusarium_oxysporum_f._sp._coriandrii_isolate_3-2_fo_coriandrii_3-2_contig_15,_whole_genome_shotgun_sequence	555196	555419					5	0.8919	14	10.5263	F._oxysporum_f._sp._conglutinans_Fo5176.fna_Candidate_Sequence_2357620-2362844(+)_62_0-74()
Cluster 113	133	coriandrii	F_3-2	*	JAAOON010000016.1_Fusarium_oxysporum_f._sp._coriandrii_isolate_3-2_fo_coriandrii_3-2_contig_16,_whole_genome_shotgun_sequence	9732	9955					5	0.8667	14	10.5263	F._oxysporum_f._sp._conglutinans_Fo5176.fna_Candidate_Sequence_2357620-2362844(+)_62_0-74()
Cluster 113	133	coriandrii	F_3-2	*	JAAOON010000016.1_Fusarium_oxysporum_f._sp._coriandrii_isolate_3-2_fo_coriandrii_3-2_contig_16,_whole_genome_shotgun_sequence	446645	446868					5	0.8667	14	10.5263	F._oxysporum_f._sp._conglutinans_Fo5176.fna_Candidate_Sequence_2357620-2362844(+)_62_0-74()
Cluster 113	133	coriandrii	F_3-2	*	JAAOON010000020.1_Fusarium_oxysporum_f._sp._coriandrii_isolate_3-2_fo_coriandrii_3-2_contig_21,_whole_genome_shotgun_sequence	431762	431985					2	0.8649	14	10.5263	F._oxysporum_f._sp._conglutinans_Fo5176.fna_Candidate_Sequence_2357620-2362844(+)_62_0-74()
Cluster 113	133	coriandrii	F_3-2	*	JAAOON010000025.1_Fusarium_oxysporum_f._sp._coriandrii_isolate_3-2_fo_coriandrii_3-2_contig_26,_whole_genome_shotgun_sequence	240751	240974					5	0.8533	14	10.5263	F._oxysporum_f._sp._conglutinans_Fo5176.fna_Candidate_Sequence_2357620-2362844(+)_62_0-74()
Cluster 113	133	coriandrii	F_3-2	*	JAAOON010000029.1_Fusarium_oxysporum_f._sp._coriandrii_isolate_3-2_fo_coriandrii_3-2_contig_30,_whole_genome_shotgun_sequence	72	295					2	0.8649	14	10.5263	F._oxysporum_f._sp._conglutinans_Fo5176.fna_Candidate_Sequence_2357620-2362844(+)_62_0-74()
Cluster 113	133	coriandrii	F_3-2	*	JAAOON010000035.1_Fusarium_oxysporum_f._sp._coriandrii_isolate_3-2_fo_coriandrii_3-2_contig_36,_whole_genome_shotgun_sequence	28343	28566					5	0.84	14	10.5263	F._oxysporum_f._sp._conglutinans_Fo5176.fna_Candidate_Sequence_2357620-2362844(+)_62_0-74()
Cluster 113	133	lactucae	AJ516	Race 4	contig_15	503621	503844					5	0.9733	9	6.76692	F._oxysporum_f._sp._conglutinans_Fo5176.fna_Candidate_Sequence_2357620-2362844(+)_62_0-74()
Cluster 113	133	lactucae	AJ516	Race 4	contig_15	1603264	1603487					5	0.8667	9	6.76692	F._oxysporum_f._sp._conglutinans_Fo5176.fna_Candidate_Sequence_2357620-2362844(+)_62_0-74()
Cluster 113	133	lactucae	AJ516	Race 4	contig_22	790674	790897					5	0.9467	9	6.76692	F._oxysporum_f._sp._conglutinans_Fo5176.fna_Candidate_Sequence_2357620-2362844(+)_62_0-74()
Cluster 113	133	lactucae	AJ516	Race 4	contig_22	1136069	1136292					5	0.9733	9	6.76692	F._oxysporum_f._sp._conglutinans_Fo5176.fna_Candidate_Sequence_2357620-2362844(+)_62_0-74()
Cluster 113	133	lactucae	AJ516	Race 4	contig_22	1225695	1225918					5	0.92	9	6.76692	F._oxysporum_f._sp._conglutinans_Fo5176.fna_Candidate_Sequence_2357620-2362844(+)_62_0-74()
Cluster 113	133	lactucae	AJ516	Race 4	contig_6	2681477	2681700	g10041			LINE transposon; Panther reverse transcriptase	2	0.9189	9	6.76692	F._oxysporum_f._sp._conglutinans_Fo5176.fna_Candidate_Sequence_2357620-2362844(+)_62_0-74()
Cluster 113	133	lactucae	AJ516	Race 4	contig_9	2396265	2396488					2	0.9595	9	6.76692	F._oxysporum_f._sp._conglutinans_Fo5176.fna_Candidate_Sequence_2357620-2362844(+)_62_0-74()
Cluster 113	133	lactucae	AJ516	Race 4	contig_9	2615018	2615241					5	0.9467	9	6.76692	F._oxysporum_f._sp._conglutinans_Fo5176.fna_Candidate_Sequence_2357620-2362844(+)_62_0-74()
Cluster 113	133	lactucae	AJ516	Race 4	contig_9	2803715	2803938					2	0.9459	9	6.76692	F._oxysporum_f._sp._conglutinans_Fo5176.fna_Candidate_Sequence_2357620-2362844(+)_62_0-74()
Cluster 113	133	lactucae	AJ520	Race 1	contig_21	198338	198561					2	0.9189	4	3.00752	F._oxysporum_f._sp._conglutinans_Fo5176.fna_Candidate_Sequence_2357620-2362844(+)_62_0-74()
Cluster 113	133	lactucae	AJ520	Race 1	contig_21	470459	470682					5	0.96	4	3.00752	F._oxysporum_f._sp._conglutinans_Fo5176.fna_Candidate_Sequence_2357620-2362844(+)_62_0-74()
Cluster 113	133	lactucae	AJ520	Race 1	contig_27	41208	41431					5	0.9067	4	3.00752	F._oxysporum_f._sp._conglutinans_Fo5176.fna_Candidate_Sequence_2357620-2362844(+)_62_0-74()
Cluster 113	133	lactucae	AJ520	Race 1	contig_4	3782455	3782678					2	0.9459	4	3.00752	F._oxysporum_f._sp._conglutinans_Fo5176.fna_Candidate_Sequence_2357620-2362844(+)_62_0-74()
Cluster 113	133	lactucae	AJ592	Race 4	contig_11	236621	236844					5	0.9467	9	6.76692	F._oxysporum_f._sp._conglutinans_Fo5176.fna_Candidate_Sequence_2357620-2362844(+)_62_0-74()
Cluster 113	133	lactucae	AJ592	Race 4	contig_11	426150	426373					2	0.9459	9	6.76692	F._oxysporum_f._sp._conglutinans_Fo5176.fna_Candidate_Sequence_2357620-2362844(+)_62_0-74()
Cluster 113	133	lactucae	AJ592	Race 4	contig_11	645724	645947					5	0.96	9	6.76692	F._oxysporum_f._sp._conglutinans_Fo5176.fna_Candidate_Sequence_2357620-2362844(+)_62_0-74()
Cluster 113	133	lactucae	AJ592	Race 4	contig_11	1358724	1358947					2	0.973	9	6.76692	F._oxysporum_f._sp._conglutinans_Fo5176.fna_Candidate_Sequence_2357620-2362844(+)_62_0-74()
Cluster 113	133	lactucae	AJ592	Race 4	contig_11	1713297	1713520					2	0.9459	9	6.76692	F._oxysporum_f._sp._conglutinans_Fo5176.fna_Candidate_Sequence_2357620-2362844(+)_62_0-74()
Cluster 113	133	lactucae	AJ592	Race 4	contig_16	504357	504580					5	0.9733	9	6.76692	F._oxysporum_f._sp._conglutinans_Fo5176.fna_Candidate_Sequence_2357620-2362844(+)_62_0-74()
Cluster 113	133	lactucae	AJ592	Race 4	contig_21	540765	540988					2	0.9189	9	6.76692	F._oxysporum_f._sp._conglutinans_Fo5176.fna_Candidate_Sequence_2357620-2362844(+)_62_0-74()
Cluster 113	133	lactucae	AJ592	Race 4	contig_21	1166637	1166860					5	0.96	9	6.76692	F._oxysporum_f._sp._conglutinans_Fo5176.fna_Candidate_Sequence_2357620-2362844(+)_62_0-74()
Cluster 113	133	lactucae	AJ592	Race 4	contig_31	70095	70318					5	0.8667	9	6.76692	F._oxysporum_f._sp._conglutinans_Fo5176.fna_Candidate_Sequence_2357620-2362844(+)_62_0-74()
Cluster 113	133	lactucae	AJ705	Race 4	contig_12	233018	233241					5	0.9467	9	6.76692	F._oxysporum_f._sp._conglutinans_Fo5176.fna_Candidate_Sequence_2357620-2362844(+)_62_0-74()
Cluster 113	133	lactucae	AJ705	Race 4	contig_12	422546	422769					2	0.9459	9	6.76692	F._oxysporum_f._sp._conglutinans_Fo5176.fna_Candidate_Sequence_2357620-2362844(+)_62_0-74()
Cluster 113	133	lactucae	AJ705	Race 4	contig_12	642122	642345					5	0.96	9	6.76692	F._oxysporum_f._sp._conglutinans_Fo5176.fna_Candidate_Sequence_2357620-2362844(+)_62_0-74()
Cluster 113	133	lactucae	AJ705	Race 4	contig_12	1355124	1355347					2	0.973	9	6.76692	F._oxysporum_f._sp._conglutinans_Fo5176.fna_Candidate_Sequence_2357620-2362844(+)_62_0-74()
Cluster 113	133	lactucae	AJ705	Race 4	contig_12	1709687	1709910					2	0.9459	9	6.76692	F._oxysporum_f._sp._conglutinans_Fo5176.fna_Candidate_Sequence_2357620-2362844(+)_62_0-74()
Cluster 113	133	lactucae	AJ705	Race 4	contig_15	475970	476193					5	0.9733	9	6.76692	F._oxysporum_f._sp._conglutinans_Fo5176.fna_Candidate_Sequence_2357620-2362844(+)_62_0-74()
Cluster 113	133	lactucae	AJ705	Race 4	contig_15	1584039	1584262					5	0.8667	9	6.76692	F._oxysporum_f._sp._conglutinans_Fo5176.fna_Candidate_Sequence_2357620-2362844(+)_62_0-74()
Cluster 113	133	lactucae	AJ705	Race 4	contig_23	32894	33117					2	0.9595	9	6.76692	F._oxysporum_f._sp._conglutinans_Fo5176.fna_Candidate_Sequence_2357620-2362844(+)_62_0-74()
Cluster 113	133	lactucae	AJ705	Race 4	contig_23	658701	658924					5	0.92	9	6.76692	F._oxysporum_f._sp._conglutinans_Fo5176.fna_Candidate_Sequence_2357620-2362844(+)_62_0-74()
Cluster 113	133	lactucae	Fyto7211	Race 1	contig_1	505419	505642					5	0.9467	4	3.00752	F._oxysporum_f._sp._conglutinans_Fo5176.fna_Candidate_Sequence_2357620-2362844(+)_62_0-74()
Cluster 113	133	lactucae	Fyto7211	Race 1	contig_19	194708	194931					2	0.9189	4	3.00752	F._oxysporum_f._sp._conglutinans_Fo5176.fna_Candidate_Sequence_2357620-2362844(+)_62_0-74()
Cluster 113	133	lactucae	Fyto7211	Race 1	contig_19	447799	448022					5	0.96	4	3.00752	F._oxysporum_f._sp._conglutinans_Fo5176.fna_Candidate_Sequence_2357620-2362844(+)_62_0-74()
Cluster 113	133	lactucae	Fyto7211	Race 1	contig_28	65755	65978					5	0.9067	4	3.00752	F._oxysporum_f._sp._conglutinans_Fo5176.fna_Candidate_Sequence_2357620-2362844(+)_62_0-74()
Cluster 113	133	lactucae	PF1	Race 1	contig_4	3452352	3452575					2	0.9459	4	3.00752	F._oxysporum_f._sp._conglutinans_Fo5176.fna_Candidate_Sequence_2357620-2362844(+)_62_0-74()
Cluster 113	133	lactucae	PF1	Race 1	contig_9	2009062	2009285					2	0.9595	4	3.00752	F._oxysporum_f._sp._conglutinans_Fo5176.fna_Candidate_Sequence_2357620-2362844(+)_62_0-74()
Cluster 113	133	lactucae	PF1	Race 1	contig_9	2278142	2278365					5	0.92	4	3.00752	F._oxysporum_f._sp._conglutinans_Fo5176.fna_Candidate_Sequence_2357620-2362844(+)_62_0-74()
Cluster 113	133	lactucae	PF1	Race 1	contig_9	2513936	2514159					5	0.9067	4	3.00752	F._oxysporum_f._sp._conglutinans_Fo5176.fna_Candidate_Sequence_2357620-2362844(+)_62_0-74()
Cluster 113	133	lini	39	*	WHMS01000008.1_Fusarium_oxysporum_f._sp._lini_strain_39_C6918,_whole_genome_shotgun_sequence	1734422	1734645					5	0.9467	5	3.7594	F._oxysporum_f._sp._conglutinans_Fo5176.fna_Candidate_Sequence_2357620-2362844(+)_62_0-74()
Cluster 113	133	lini	39	*	WHMS01000018.1_Fusarium_oxysporum_f._sp._lini_strain_39_C6931,_whole_genome_shotgun_sequence	62855	63078					5	0.96	5	3.7594	F._oxysporum_f._sp._conglutinans_Fo5176.fna_Candidate_Sequence_2357620-2362844(+)_62_0-74()
Cluster 113	133	lini	39	*	WHMS01000019.1_Fusarium_oxysporum_f._sp._lini_strain_39_C0513,_whole_genome_shotgun_sequence	414009	414232					2	0.662	5	3.7594	F._oxysporum_f._sp._conglutinans_Fo5176.fna_Candidate_Sequence_2357620-2362844(+)_62_0-74()
Cluster 113	133	lini	39	*	WHMS01000023.1_Fusarium_oxysporum_f._sp._lini_strain_39_C0628,_whole_genome_shotgun_sequence	124491	124678					5	0.9524	5	3.7594	F._oxysporum_f._sp._conglutinans_Fo5176.fna_Candidate_Sequence_2357620-2362844(+)_62_0-74()
Cluster 113	133	lini	39	*	WHMS01000026.1_Fusarium_oxysporum_f._sp._lini_strain_39_C0634,_whole_genome_shotgun_sequence	158556	158779					2	0.973	5	3.7594	F._oxysporum_f._sp._conglutinans_Fo5176.fna_Candidate_Sequence_2357620-2362844(+)_62_0-74()
Cluster 113	133	lycopersici	4287	*	MALW02000004.1_Fusarium_oxysporum_f._sp._lycopersici_4287_Fol4287_contig47,_whole_genome_shotgun_sequence	1200821	1201044					5	0.9333	4	3.00752	F._oxysporum_f._sp._conglutinans_Fo5176.fna_Candidate_Sequence_2357620-2362844(+)_62_0-74()
Cluster 113	133	lycopersici	4287	*	MALW02000004.1_Fusarium_oxysporum_f._sp._lycopersici_4287_Fol4287_contig47,_whole_genome_shotgun_sequence	1963155	1963378					2	0.8784	4	3.00752	F._oxysporum_f._sp._conglutinans_Fo5176.fna_Candidate_Sequence_2357620-2362844(+)_62_0-74()
Cluster 113	133	lycopersici	4287	*	MALW02000014.1_Fusarium_oxysporum_f._sp._lycopersici_4287_Fol4287_contig58,_whole_genome_shotgun_sequence	108733	108956					5	0.92	4	3.00752	F._oxysporum_f._sp._conglutinans_Fo5176.fna_Candidate_Sequence_2357620-2362844(+)_62_0-74()
Cluster 113	133	lycopersici	4287	*	MALW02000023.1_Fusarium_oxysporum_f._sp._lycopersici_4287_Fol4287_contig15,_whole_genome_shotgun_sequence	45987	46210					2	0.9324	4	3.00752	F._oxysporum_f._sp._conglutinans_Fo5176.fna_Candidate_Sequence_2357620-2362844(+)_62_0-74()
Cluster 113	133	matthiolae	stocks4-AJ260	*	JAJGYP010000009.1_Fusarium_oxysporum_f._sp._matthiolae_strain_Stocks4_contig_9,_whole_genome_shotgun_sequence	214842	215065					5	0.96	10	7.5188	F._oxysporum_f._sp._conglutinans_Fo5176.fna_Candidate_Sequence_2357620-2362844(+)_62_0-74()
Cluster 113	133	matthiolae	stocks4-AJ260	*	JAJGYP010000009.1_Fusarium_oxysporum_f._sp._matthiolae_strain_Stocks4_contig_9,_whole_genome_shotgun_sequence	959884	960107					5	0.9733	10	7.5188	F._oxysporum_f._sp._conglutinans_Fo5176.fna_Candidate_Sequence_2357620-2362844(+)_62_0-74()
Cluster 113	133	matthiolae	stocks4-AJ260	*	JAJGYP010000009.1_Fusarium_oxysporum_f._sp._matthiolae_strain_Stocks4_contig_9,_whole_genome_shotgun_sequence	2038259	2038482					5	0.9467	10	7.5188	F._oxysporum_f._sp._conglutinans_Fo5176.fna_Candidate_Sequence_2357620-2362844(+)_62_0-74()
Cluster 113	133	matthiolae	stocks4-AJ260	*	JAJGYP010000015.1_Fusarium_oxysporum_f._sp._matthiolae_strain_Stocks4_contig_15,_whole_genome_shotgun_sequence	626682	626905					5	0.9467	10	7.5188	F._oxysporum_f._sp._conglutinans_Fo5176.fna_Candidate_Sequence_2357620-2362844(+)_62_0-74()
Cluster 113	133	matthiolae	stocks4-AJ260	*	JAJGYP010000017.1_Fusarium_oxysporum_f._sp._matthiolae_strain_Stocks4_contig_17,_whole_genome_shotgun_sequence	75356	75579					2	0.9595	10	7.5188	F._oxysporum_f._sp._conglutinans_Fo5176.fna_Candidate_Sequence_2357620-2362844(+)_62_0-74()
Cluster 113	133	matthiolae	stocks4-AJ260	*	JAJGYP010000017.1_Fusarium_oxysporum_f._sp._matthiolae_strain_Stocks4_contig_17,_whole_genome_shotgun_sequence	307340	307563					5	0.9467	10	7.5188	F._oxysporum_f._sp._conglutinans_Fo5176.fna_Candidate_Sequence_2357620-2362844(+)_62_0-74()
Cluster 113	133	matthiolae	stocks4-AJ260	*	JAJGYP010000017.1_Fusarium_oxysporum_f._sp._matthiolae_strain_Stocks4_contig_17,_whole_genome_shotgun_sequence	498168	498391					2	0.9459	10	7.5188	F._oxysporum_f._sp._conglutinans_Fo5176.fna_Candidate_Sequence_2357620-2362844(+)_62_0-74()
Cluster 113	133	matthiolae	stocks4-AJ260	*	JAJGYP010000023.1_Fusarium_oxysporum_f._sp._matthiolae_strain_Stocks4_contig_23,_whole_genome_shotgun_sequence	305673	305896					5	0.9467	10	7.5188	F._oxysporum_f._sp._conglutinans_Fo5176.fna_Candidate_Sequence_2357620-2362844(+)_62_0-74()
Cluster 113	133	matthiolae	stocks4-AJ260	*	JAJGYP010000024.1_Fusarium_oxysporum_f._sp._matthiolae_strain_Stocks4_contig_24,_whole_genome_shotgun_sequence	259795	260018					2	0.9189	10	7.5188	F._oxysporum_f._sp._conglutinans_Fo5176.fna_Candidate_Sequence_2357620-2362844(+)_62_0-74()
Cluster 113	133	matthiolae	stocks4-AJ260	*	JAJGYP010000028.1_Fusarium_oxysporum_f._sp._matthiolae_strain_Stocks4_contig_28,_whole_genome_shotgun_sequence	133401	133624					5	0.9067	10	7.5188	F._oxysporum_f._sp._conglutinans_Fo5176.fna_Candidate_Sequence_2357620-2362844(+)_62_0-74()
Cluster 113	133	narcissus	FON63	*	contig_11	1591645	1591868					5	0.88	4	3.00752	F._oxysporum_f._sp._conglutinans_Fo5176.fna_Candidate_Sequence_2357620-2362844(+)_62_0-74()
Cluster 113	133	narcissus	FON63	*	contig_15	1301395	1301618					5	1	4	3.00752	F._oxysporum_f._sp._conglutinans_Fo5176.fna_Candidate_Sequence_2357620-2362844(+)_62_0-74()
Cluster 113	133	narcissus	FON63	*	contig_25	25197	25420					5	0.8904	4	3.00752	F._oxysporum_f._sp._conglutinans_Fo5176.fna_Candidate_Sequence_2357620-2362844(+)_62_0-74()
Cluster 113	133	narcissus	FON63	*	contig_27	224238	224461					5	0.8933	4	3.00752	F._oxysporum_f._sp._conglutinans_Fo5176.fna_Candidate_Sequence_2357620-2362844(+)_62_0-74()
Cluster 113	133	rapae	Tf1208	*	JAELUQ010000002.1_Fusarium_oxysporum_f._sp._rapae_strain_Tf1208_Forpe_Tf1208_v1_contig2,_whole_genome_shotgun_sequence	5390479	5390702					5	0.96	9	6.76692	F._oxysporum_f._sp._conglutinans_Fo5176.fna_Candidate_Sequence_2357620-2362844(+)_62_0-74()
Cluster 113	133	rapae	Tf1208	*	JAELUQ010000013.1_Fusarium_oxysporum_f._sp._rapae_strain_Tf1208_Forpe_Tf1208_v1_contig13,_whole_genome_shotgun_sequence	232717	232940					2	0.9167	9	6.76692	F._oxysporum_f._sp._conglutinans_Fo5176.fna_Candidate_Sequence_2357620-2362844(+)_62_0-74()
Cluster 113	133	rapae	Tf1208	*	JAELUQ010000014.1_Fusarium_oxysporum_f._sp._rapae_strain_Tf1208_Forpe_Tf1208_v1_contig14,_whole_genome_shotgun_sequence	1272007	1272230					5	0.8533	9	6.76692	F._oxysporum_f._sp._conglutinans_Fo5176.fna_Candidate_Sequence_2357620-2362844(+)_62_0-74()
Cluster 113	133	rapae	Tf1208	*	JAELUQ010000016.1_Fusarium_oxysporum_f._sp._rapae_strain_Tf1208_Forpe_Tf1208_v1_contig16,_whole_genome_shotgun_sequence	306424	306647					2	0.8514	9	6.76692	F._oxysporum_f._sp._conglutinans_Fo5176.fna_Candidate_Sequence_2357620-2362844(+)_62_0-74()
Cluster 113	133	rapae	Tf1208	*	JAELUQ010000016.1_Fusarium_oxysporum_f._sp._rapae_strain_Tf1208_Forpe_Tf1208_v1_contig16,_whole_genome_shotgun_sequence	996729	996952					5	0.8667	9	6.76692	F._oxysporum_f._sp._conglutinans_Fo5176.fna_Candidate_Sequence_2357620-2362844(+)_62_0-74()
Cluster 113	133	rapae	Tf1208	*	JAELUQ010000016.1_Fusarium_oxysporum_f._sp._rapae_strain_Tf1208_Forpe_Tf1208_v1_contig16,_whole_genome_shotgun_sequence	1062545	1062768					5	0.96	9	6.76692	F._oxysporum_f._sp._conglutinans_Fo5176.fna_Candidate_Sequence_2357620-2362844(+)_62_0-74()
Cluster 113	133	rapae	Tf1208	*	JAELUQ010000018.1_Fusarium_oxysporum_f._sp._rapae_strain_Tf1208_Forpe_Tf1208_v1_contig18,_whole_genome_shotgun_sequence	80657	80880					2	0.8649	9	6.76692	F._oxysporum_f._sp._conglutinans_Fo5176.fna_Candidate_Sequence_2357620-2362844(+)_62_0-74()
Cluster 113	133	rapae	Tf1208	*	JAELUQ010000018.1_Fusarium_oxysporum_f._sp._rapae_strain_Tf1208_Forpe_Tf1208_v1_contig18,_whole_genome_shotgun_sequence	119545	119768					5	0.8667	9	6.76692	F._oxysporum_f._sp._conglutinans_Fo5176.fna_Candidate_Sequence_2357620-2362844(+)_62_0-74()
Cluster 113	133	rapae	Tf1208	*	JAELUQ010000018.1_Fusarium_oxysporum_f._sp._rapae_strain_Tf1208_Forpe_Tf1208_v1_contig18,_whole_genome_shotgun_sequence	261181	261404					2	0.8784	9	6.76692	F._oxysporum_f._sp._conglutinans_Fo5176.fna_Candidate_Sequence_2357620-2362844(+)_62_0-74()
Cluster 113	133	vasinfectum	TF1	*	VINL01000012.1_Fusarium_oxysporum_f._sp._vasinfectum_isolate_TF1_scaffold_12,_whole_genome_shotgun_sequence	682432	682655					2	0.9595	7	5.26316	F._oxysporum_f._sp._conglutinans_Fo5176.fna_Candidate_Sequence_2357620-2362844(+)_62_0-74()
Cluster 113	133	vasinfectum	TF1	*	VINL01000012.1_Fusarium_oxysporum_f._sp._vasinfectum_isolate_TF1_scaffold_12,_whole_genome_shotgun_sequence	1817100	1817323					5	0.9067	7	5.26316	F._oxysporum_f._sp._conglutinans_Fo5176.fna_Candidate_Sequence_2357620-2362844(+)_62_0-74()
Cluster 113	133	vasinfectum	TF1	*	VINL01000012.1_Fusarium_oxysporum_f._sp._vasinfectum_isolate_TF1_scaffold_12,_whole_genome_shotgun_sequence	2555050	2555273					2	0.8194	7	5.26316	F._oxysporum_f._sp._conglutinans_Fo5176.fna_Candidate_Sequence_2357620-2362844(+)_62_0-74()
Cluster 113	133	vasinfectum	TF1	*	VINL01000014.1_Fusarium_oxysporum_f._sp._vasinfectum_isolate_TF1_scaffold_14,_whole_genome_shotgun_sequence	454182	454384					2	0.9104	7	5.26316	F._oxysporum_f._sp._conglutinans_Fo5176.fna_Candidate_Sequence_2357620-2362844(+)_62_0-74()
Cluster 113	133	vasinfectum	TF1	*	VINL01000014.1_Fusarium_oxysporum_f._sp._vasinfectum_isolate_TF1_scaffold_14,_whole_genome_shotgun_sequence	1007541	1007764					2	0.9189	7	5.26316	F._oxysporum_f._sp._conglutinans_Fo5176.fna_Candidate_Sequence_2357620-2362844(+)_62_0-74()
Cluster 113	133	vasinfectum	TF1	*	VINL01000014.1_Fusarium_oxysporum_f._sp._vasinfectum_isolate_TF1_scaffold_14,_whole_genome_shotgun_sequence	1135400	1135623					2	0.9189	7	5.26316	F._oxysporum_f._sp._conglutinans_Fo5176.fna_Candidate_Sequence_2357620-2362844(+)_62_0-74()
Cluster 113	133	vasinfectum	TF1	*	VINL01000014.1_Fusarium_oxysporum_f._sp._vasinfectum_isolate_TF1_scaffold_14,_whole_genome_shotgun_sequence	1219287	1219510					2	0.8649	7	5.26316	F._oxysporum_f._sp._conglutinans_Fo5176.fna_Candidate_Sequence_2357620-2362844(+)_62_0-74()
Cluster 113	133	rocket	AJ174	*	contig_1	2573061	2573284					5	0.9467	11	8.27068	F._oxysporum_f._sp._conglutinans_Fo5176.fna_Candidate_Sequence_2357620-2362844(+)_62_0-74()
Cluster 113	133	rocket	AJ174	*	contig_1	2682964	2683187					2	0.9189	11	8.27068	F._oxysporum_f._sp._conglutinans_Fo5176.fna_Candidate_Sequence_2357620-2362844(+)_62_0-74()
Cluster 113	133	rocket	AJ174	*	contig_13	40074	40297					5	0.8667	11	8.27068	F._oxysporum_f._sp._conglutinans_Fo5176.fna_Candidate_Sequence_2357620-2362844(+)_62_0-74()
Cluster 113	133	rocket	AJ174	*	contig_13	126997	127220					2	0.9189	11	8.27068	F._oxysporum_f._sp._conglutinans_Fo5176.fna_Candidate_Sequence_2357620-2362844(+)_62_0-74()
Cluster 113	133	rocket	AJ174	*	contig_13	1764706	1764929					5	0.9867	11	8.27068	F._oxysporum_f._sp._conglutinans_Fo5176.fna_Candidate_Sequence_2357620-2362844(+)_62_0-74()
Cluster 113	133	rocket	AJ174	*	contig_13	1828904	1829127					2	0.9324	11	8.27068	F._oxysporum_f._sp._conglutinans_Fo5176.fna_Candidate_Sequence_2357620-2362844(+)_62_0-74()
Cluster 113	133	rocket	AJ174	*	contig_21	335870	336045					5	0.8136	11	8.27068	F._oxysporum_f._sp._conglutinans_Fo5176.fna_Candidate_Sequence_2357620-2362844(+)_62_0-74()
Cluster 113	133	rocket	AJ174	*	contig_22	504034	504257					2	0.973	11	8.27068	F._oxysporum_f._sp._conglutinans_Fo5176.fna_Candidate_Sequence_2357620-2362844(+)_62_0-74()
Cluster 113	133	rocket	AJ174	*	contig_22	1253065	1253288					2	0.973	11	8.27068	F._oxysporum_f._sp._conglutinans_Fo5176.fna_Candidate_Sequence_2357620-2362844(+)_62_0-74()
Cluster 113	133	rocket	AJ174	*	contig_9	195654	195877					2	0.973	11	8.27068	F._oxysporum_f._sp._conglutinans_Fo5176.fna_Candidate_Sequence_2357620-2362844(+)_62_0-74()
Cluster 113	133	rocket	AJ174	*	contig_9	1056144	1056367					5	0.9733	11	8.27068	F._oxysporum_f._sp._conglutinans_Fo5176.fna_Candidate_Sequence_2357620-2362844(+)_62_0-74()
Cluster 122	19	cepae	Fus2	*	contig_19_pilon	71250	71452					5		2	10.5263	F._oxysporum_f._sp._cepae_Fus2.fna_Candidate_Sequence_71177-76393(+)_77_0-67()
Cluster 122	19	cepae	Fus2	*	contig_21_pilon	255896	256098					5	0.9265	2	10.5263	F._oxysporum_f._sp._cepae_Fus2.fna_Candidate_Sequence_71177-76393(+)_77_0-67()
Cluster 122	19	lactucae	AJ516	Race 4	contig_17	649961	650163	no annotation	no expression	NA		5	0.9853	1	5.26316	F._oxysporum_f._sp._cepae_Fus2.fna_Candidate_Sequence_71177-76393(+)_77_0-67()
Cluster 122	19	lactucae	AJ520	Race 1	contig_24	349064	349266	no annotation	no expression	NA		2	0.9851	4	21.0526	F._oxysporum_f._sp._cepae_Fus2.fna_Candidate_Sequence_71177-76393(+)_77_0-67()
Cluster 122	19	lactucae	AJ520	Race 1	contig_5	1386472	1386674	no annotation	no expression	NA		2	0.9254	4	21.0526	F._oxysporum_f._sp._cepae_Fus2.fna_Candidate_Sequence_71177-76393(+)_77_0-67()
Cluster 122	19	lactucae	AJ520	Race 1	contig_5	1676273	1676475	no annotation	no expression	NA		2	0.9254	4	21.0526	F._oxysporum_f._sp._cepae_Fus2.fna_Candidate_Sequence_71177-76393(+)_77_0-67()
Cluster 122	19	lactucae	AJ520	Race 1	contig_5	3589321	3589523	no annotation	no expression	NA		5	0.9853	4	21.0526	F._oxysporum_f._sp._cepae_Fus2.fna_Candidate_Sequence_71177-76393(+)_77_0-67()
Cluster 122	19	lactucae	AJ592	Race 4	contig_4	3356713	3356915					2	0.9851	1	5.26316	F._oxysporum_f._sp._cepae_Fus2.fna_Candidate_Sequence_71177-76393(+)_77_0-67()
Cluster 122	19	lactucae	AJ705	Race 4	contig_13	1491229	1491431					2	0.9851	1	5.26316	F._oxysporum_f._sp._cepae_Fus2.fna_Candidate_Sequence_71177-76393(+)_77_0-67()
Cluster 122	19	lactucae	Fyto7211	Race 1	contig_1	3838033	3838235					2	0.9254	4	21.0526	F._oxysporum_f._sp._cepae_Fus2.fna_Candidate_Sequence_71177-76393(+)_77_0-67()
Cluster 122	19	lactucae	Fyto7211	Race 1	contig_1	4040211	4040413					2	0.9254	4	21.0526	F._oxysporum_f._sp._cepae_Fus2.fna_Candidate_Sequence_71177-76393(+)_77_0-67()
Cluster 122	19	lactucae	Fyto7211	Race 1	contig_1	4437316	4437518					2	0.9851	4	21.0526	F._oxysporum_f._sp._cepae_Fus2.fna_Candidate_Sequence_71177-76393(+)_77_0-67()
Cluster 122	19	lactucae	Fyto7211	Race 1	contig_22	536614	536816					2	0.9851	4	21.0526	F._oxysporum_f._sp._cepae_Fus2.fna_Candidate_Sequence_71177-76393(+)_77_0-67()
Cluster 122	19	lactucae	PF1	Race 1	contig_13	486822	487024					2	0.9851	4	21.0526	F._oxysporum_f._sp._cepae_Fus2.fna_Candidate_Sequence_71177-76393(+)_77_0-67()
Cluster 122	19	lactucae	PF1	Race 1	contig_15	77740	77942					5	0.9265	4	21.0526	F._oxysporum_f._sp._cepae_Fus2.fna_Candidate_Sequence_71177-76393(+)_77_0-67()
Cluster 122	19	lactucae	PF1	Race 1	contig_15	368368	368570					5	0.9265	4	21.0526	F._oxysporum_f._sp._cepae_Fus2.fna_Candidate_Sequence_71177-76393(+)_77_0-67()
Cluster 122	19	lactucae	PF1	Race 1	contig_16	1336432	1336634					2	0.9851	4	21.0526	F._oxysporum_f._sp._cepae_Fus2.fna_Candidate_Sequence_71177-76393(+)_77_0-67()
Cluster 122	19	lini	39	*	WHMS01000014.1_Fusarium_oxysporum_f._sp._lini_strain_39_C0209,_whole_genome_shotgun_sequence	1497389	1497591					2	0.9701	1	5.26316	F._oxysporum_f._sp._cepae_Fus2.fna_Candidate_Sequence_71177-76393(+)_77_0-67()
Cluster 122	19	narcissus	FON63	*	contig_13	480582	480784					5	0.9265	1	5.26316	F._oxysporum_f._sp._cepae_Fus2.fna_Candidate_Sequence_71177-76393(+)_77_0-67()
Cluster 124	40	endophyte	Fo47	*	CP052044.1_Fusarium_oxysporum_Fo47_chromosome_VII	3985380	3985564					2	0.9672	1	2.5	F._oxysporum_f._sp._narcissus_FON63.fna_Candidate_Sequence_308140-313356(+)_11_0-66()
Cluster 124	40	apii	207A	*	JAAOOO010000026.1_Fusarium_oxysporum_f._sp._apii_isolate_207.A_fo_apii_R2-207_contig_27,_whole_genome_shotgun_sequence	119818	120002					5	0.9508	1	2.5	F._oxysporum_f._sp._narcissus_FON63.fna_Candidate_Sequence_308140-313356(+)_11_0-66()
Cluster 124	40	conglutinans	Fo5176	*	CM024363.1_Fusarium_oxysporum_f._sp._conglutinans_strain_Fo5176_chromosome_4,_whole_genome_shotgun_sequence	382134	382333					2	0.9538	3	7.5	F._oxysporum_f._sp._narcissus_FON63.fna_Candidate_Sequence_308140-313356(+)_11_0-66()
Cluster 124	40	conglutinans	Fo5176	*	CM024363.1_Fusarium_oxysporum_f._sp._conglutinans_strain_Fo5176_chromosome_4,_whole_genome_shotgun_sequence	3651622	3651821					2	0.9394	3	7.5	F._oxysporum_f._sp._narcissus_FON63.fna_Candidate_Sequence_308140-313356(+)_11_0-66()
Cluster 124	40	conglutinans	Fo5176	*	CM024372.1_Fusarium_oxysporum_f._sp._conglutinans_strain_Fo5176_chromosome_14,_whole_genome_shotgun_sequence	806251	806378					5	0.9535	3	7.5	F._oxysporum_f._sp._narcissus_FON63.fna_Candidate_Sequence_308140-313356(+)_11_0-66()
Cluster 124	40	coriandrii	F_3-2	*	JAAOON010000013.1_Fusarium_oxysporum_f._sp._coriandrii_isolate_3-2_fo_coriandrii_3-2_contig_13,_whole_genome_shotgun_sequence	529135	529334					2	0.9692	1	2.5	F._oxysporum_f._sp._narcissus_FON63.fna_Candidate_Sequence_308140-313356(+)_11_0-66()
Cluster 124	40	cubense	160527	*	SRMI01000001.1_Fusarium_oxysporum_f._sp._cubense_strain_160527_Focb_160527_v1_contig4,_whole_genome_shotgun_sequence	5275995	5276191					5	0.9231	1	2.5	F._oxysporum_f._sp._narcissus_FON63.fna_Candidate_Sequence_308140-313356(+)_11_0-66()
Cluster 124	40	lactucae	AJ516	Race 4	contig_25	211848	212047	no annotation	no expression	NA		5	0.9545	3	7.5	F._oxysporum_f._sp._narcissus_FON63.fna_Candidate_Sequence_308140-313356(+)_11_0-66()
Cluster 124	40	lactucae	AJ516	Race 4	contig_9	2061633	2061826	no annotation	no expression	NA		2	0.9048	3	7.5	F._oxysporum_f._sp._narcissus_FON63.fna_Candidate_Sequence_308140-313356(+)_11_0-66()
Cluster 124	40	lactucae	AJ516	Race 4	contig_9	2507763	2507962	no annotation	no expression	NA		2	0.9545	3	7.5	F._oxysporum_f._sp._narcissus_FON63.fna_Candidate_Sequence_308140-313356(+)_11_0-66()
Cluster 124	40	lactucae	AJ520	Race 1	contig_4	3165511	3165710	no annotation	30	NA		2	1	3	7.5	F._oxysporum_f._sp._narcissus_FON63.fna_Candidate_Sequence_308140-313356(+)_11_0-66()
Cluster 124	40	lactucae	AJ520	Race 1	contig_4	3235560	3235759	g7004	30	NA	piggybac transposable element protein	5		3	7.5	F._oxysporum_f._sp._narcissus_FON63.fna_Candidate_Sequence_308140-313356(+)_11_0-66()
Cluster 124	40	lactucae	AJ520	Race 1	contig_4	3298851	3299050	no annotation	no expression	NA		2	0.9394	3	7.5	F._oxysporum_f._sp._narcissus_FON63.fna_Candidate_Sequence_308140-313356(+)_11_0-66()
Cluster 124	40	lactucae	AJ592	Race 4	contig_11	534249	534448					5	0.9552	3	7.5	F._oxysporum_f._sp._narcissus_FON63.fna_Candidate_Sequence_308140-313356(+)_11_0-66()
Cluster 124	40	lactucae	AJ592	Race 4	contig_11	989186	989379					5	0.8906	3	7.5	F._oxysporum_f._sp._narcissus_FON63.fna_Candidate_Sequence_308140-313356(+)_11_0-66()
Cluster 124	40	lactucae	AJ592	Race 4	contig_21	775659	775858					5	0.9545	3	7.5	F._oxysporum_f._sp._narcissus_FON63.fna_Candidate_Sequence_308140-313356(+)_11_0-66()
Cluster 124	40	lactucae	AJ705	Race 4	contig_12	530648	530847					5	0.9552	3	7.5	F._oxysporum_f._sp._narcissus_FON63.fna_Candidate_Sequence_308140-313356(+)_11_0-66()
Cluster 124	40	lactucae	AJ705	Race 4	contig_12	985586	985779					5	0.8906	3	7.5	F._oxysporum_f._sp._narcissus_FON63.fna_Candidate_Sequence_308140-313356(+)_11_0-66()
Cluster 124	40	lactucae	AJ705	Race 4	contig_23	423897	424096					2	0.9538	3	7.5	F._oxysporum_f._sp._narcissus_FON63.fna_Candidate_Sequence_308140-313356(+)_11_0-66()
Cluster 124	40	lactucae	Fyto7211	Race 1	contig_1	981780	981979					5	0.9403	3	7.5	F._oxysporum_f._sp._narcissus_FON63.fna_Candidate_Sequence_308140-313356(+)_11_0-66()
Cluster 124	40	lactucae	Fyto7211	Race 1	contig_1	1045069	1045268					2	1	3	7.5	F._oxysporum_f._sp._narcissus_FON63.fna_Candidate_Sequence_308140-313356(+)_11_0-66()
Cluster 124	40	lactucae	Fyto7211	Race 1	contig_1	1115117	1115316					5	1	3	7.5	F._oxysporum_f._sp._narcissus_FON63.fna_Candidate_Sequence_308140-313356(+)_11_0-66()
Cluster 124	40	lactucae	PF1	Race 1	contig_4	2829733	2829932					2	1	3	7.5	F._oxysporum_f._sp._narcissus_FON63.fna_Candidate_Sequence_308140-313356(+)_11_0-66()
Cluster 124	40	lactucae	PF1	Race 1	contig_4	2899779	2899978					5	1	3	7.5	F._oxysporum_f._sp._narcissus_FON63.fna_Candidate_Sequence_308140-313356(+)_11_0-66()
Cluster 124	40	lactucae	PF1	Race 1	contig_4	2963069	2963268					2	0.9394	3	7.5	F._oxysporum_f._sp._narcissus_FON63.fna_Candidate_Sequence_308140-313356(+)_11_0-66()
Cluster 124	40	lini	39	*	WHMS01000006.1_Fusarium_oxysporum_f._sp._lini_strain_39_C0099,_whole_genome_shotgun_sequence	690011	690210					5	1	1	2.5	F._oxysporum_f._sp._narcissus_FON63.fna_Candidate_Sequence_308140-313356(+)_11_0-66()
Cluster 124	40	lycopersici	4287	*	MALW02000004.1_Fusarium_oxysporum_f._sp._lycopersici_4287_Fol4287_contig47,_whole_genome_shotgun_sequence	160168	160367					5	0.9254	5	12.5	F._oxysporum_f._sp._narcissus_FON63.fna_Candidate_Sequence_308140-313356(+)_11_0-66()
Cluster 124	40	lycopersici	4287	*	MALW02000004.1_Fusarium_oxysporum_f._sp._lycopersici_4287_Fol4287_contig47,_whole_genome_shotgun_sequence	1150071	1150270					2	0.9692	5	12.5	F._oxysporum_f._sp._narcissus_FON63.fna_Candidate_Sequence_308140-313356(+)_11_0-66()
Cluster 124	40	lycopersici	4287	*	MALW02000004.1_Fusarium_oxysporum_f._sp._lycopersici_4287_Fol4287_contig47,_whole_genome_shotgun_sequence	2844596	2844795					5	0.9701	5	12.5	F._oxysporum_f._sp._narcissus_FON63.fna_Candidate_Sequence_308140-313356(+)_11_0-66()
Cluster 124	40	lycopersici	4287	*	MALW02000004.1_Fusarium_oxysporum_f._sp._lycopersici_4287_Fol4287_contig47,_whole_genome_shotgun_sequence	3347184	3347383					2	0.9242	5	12.5	F._oxysporum_f._sp._narcissus_FON63.fna_Candidate_Sequence_308140-313356(+)_11_0-66()
Cluster 124	40	lycopersici	4287	*	MALW02000017.1_Fusarium_oxysporum_f._sp._lycopersici_4287_Fol4287_contig55,_whole_genome_shotgun_sequence	28198	28397					2	0.9242	5	12.5	F._oxysporum_f._sp._narcissus_FON63.fna_Candidate_Sequence_308140-313356(+)_11_0-66()
Cluster 124	40	matthiolae	stocks4-AJ260	*	JAJGYP010000016.1_Fusarium_oxysporum_f._sp._matthiolae_strain_Stocks4_contig_16,_whole_genome_shotgun_sequence	125918	126117					5	0.9545	3	7.5	F._oxysporum_f._sp._narcissus_FON63.fna_Candidate_Sequence_308140-313356(+)_11_0-66()
Cluster 124	40	matthiolae	stocks4-AJ260	*	JAJGYP010000016.1_Fusarium_oxysporum_f._sp._matthiolae_strain_Stocks4_contig_16,_whole_genome_shotgun_sequence	518672	518865					2	0.9048	3	7.5	F._oxysporum_f._sp._narcissus_FON63.fna_Candidate_Sequence_308140-313356(+)_11_0-66()
Cluster 124	40	matthiolae	stocks4-AJ260	*	JAJGYP010000017.1_Fusarium_oxysporum_f._sp._matthiolae_strain_Stocks4_contig_17,_whole_genome_shotgun_sequence	191773	191972					2	0.9545	3	7.5	F._oxysporum_f._sp._narcissus_FON63.fna_Candidate_Sequence_308140-313356(+)_11_0-66()
Cluster 124	40	narcissus	FON63	*	contig_11	296175	296374					5	0.9091	4	10	F._oxysporum_f._sp._narcissus_FON63.fna_Candidate_Sequence_308140-313356(+)_11_0-66()
Cluster 124	40	narcissus	FON63	*	contig_14	1212092	1212291					5	1	4	10	F._oxysporum_f._sp._narcissus_FON63.fna_Candidate_Sequence_308140-313356(+)_11_0-66()
Cluster 124	40	narcissus	FON63	*	contig_18	239728	239927					5	1	4	10	F._oxysporum_f._sp._narcissus_FON63.fna_Candidate_Sequence_308140-313356(+)_11_0-66()
Cluster 124	40	narcissus	FON63	*	contig_18	310188	310387					2	1	4	10	F._oxysporum_f._sp._narcissus_FON63.fna_Candidate_Sequence_308140-313356(+)_11_0-66()
Cluster 124	40	rocket	AJ174	*	contig_1	971605	971804					5	0.9403	2	5	F._oxysporum_f._sp._narcissus_FON63.fna_Candidate_Sequence_308140-313356(+)_11_0-66()
Cluster 124	40	rocket	AJ174	*	contig_11	104462	104661					2	0.9394	2	5	F._oxysporum_f._sp._narcissus_FON63.fna_Candidate_Sequence_308140-313356(+)_11_0-66()
Cluster 126	18	cepae	Fus2	*	contig_19_pilon	159475	159644					2	0.9643	1	5.55556	F._oxysporum_f._sp._lactucae_AJ516.fna_Candidate_Sequence_g342.t1_0-87()
Cluster 126	18	cubense	UK0001	*	VMNF01000005.1_Fusarium_oxysporum_f._sp._cubense_strain_TR4_isolate_UK0001_scf_28419_5,_whole_genome_shotgun_sequence	5114988	5115157					5	0.807	1	5.55556	F._oxysporum_f._sp._lactucae_AJ516.fna_Candidate_Sequence_g342.t1_0-87()
Cluster 126	18	lactucae	AJ516	Race 4	contig_6	351073	351242	g9206	19972	5.36		2	0.9643	2	11.1111	F._oxysporum_f._sp._lactucae_AJ516.fna_Candidate_Sequence_g342.t1_0-87()
Cluster 126	18	lactucae	AJ516	Race 4	contig_9	211691	211860	g12781	19972	5.36		2	0.9643	2	11.1111	F._oxysporum_f._sp._lactucae_AJ516.fna_Candidate_Sequence_g342.t1_0-87()
Cluster 126	18	lactucae	AJ520	Race 1	contig_5	282264	282433	g7487	9454	2.47		5	0.9474	2	11.1111	F._oxysporum_f._sp._lactucae_AJ516.fna_Candidate_Sequence_g342.t1_0-87()
Cluster 126	18	lactucae	AJ520	Race 1	contig_5	507484	507653	g7565	9454	2.47		2	0.9643	2	11.1111	F._oxysporum_f._sp._lactucae_AJ516.fna_Candidate_Sequence_g342.t1_0-87()
Cluster 126	18	lactucae	AJ592	Race 4	contig_23	207154	207323					5	0.9474	2	11.1111	F._oxysporum_f._sp._lactucae_AJ516.fna_Candidate_Sequence_g342.t1_0-87()
Cluster 126	18	lactucae	AJ592	Race 4	contig_4	1952286	1952455					2	0.9643	2	11.1111	F._oxysporum_f._sp._lactucae_AJ516.fna_Candidate_Sequence_g342.t1_0-87()
Cluster 126	18	lactucae	AJ705	Race 4	contig_13	214965	215134					2	0.9643	2	11.1111	F._oxysporum_f._sp._lactucae_AJ516.fna_Candidate_Sequence_g342.t1_0-87()
Cluster 126	18	lactucae	AJ705	Race 4	contig_2	3010420	3010589					5	0.9474	2	11.1111	F._oxysporum_f._sp._lactucae_AJ516.fna_Candidate_Sequence_g342.t1_0-87()
Cluster 126	18	lactucae	Fyto7211	Race 1	contig_11	209842	210011					5	0.9474	2	11.1111	F._oxysporum_f._sp._lactucae_AJ516.fna_Candidate_Sequence_g342.t1_0-87()
Cluster 126	18	lactucae	Fyto7211	Race 1	contig_11	430436	430605					2	0.9643	2	11.1111	F._oxysporum_f._sp._lactucae_AJ516.fna_Candidate_Sequence_g342.t1_0-87()
Cluster 126	18	lactucae	PF1	Race 1	contig_15	1237889	1238058					5	0.9474	2	11.1111	F._oxysporum_f._sp._lactucae_AJ516.fna_Candidate_Sequence_g342.t1_0-87()
Cluster 126	18	lactucae	PF1	Race 1	contig_15	1463040	1463209					2	0.9643	2	11.1111	F._oxysporum_f._sp._lactucae_AJ516.fna_Candidate_Sequence_g342.t1_0-87()
Cluster 126	18	narcissus	FON63	*	contig_14	797033	797202					5	0.9825	4	22.2222	F._oxysporum_f._sp._lactucae_AJ516.fna_Candidate_Sequence_g342.t1_0-87()
Cluster 126	18	narcissus	FON63	*	contig_14	1322160	1322329					5	0.9825	4	22.2222	F._oxysporum_f._sp._lactucae_AJ516.fna_Candidate_Sequence_g342.t1_0-87()
Cluster 126	18	narcissus	FON63	*	contig_24	375606	375805					2		4	22.2222	F._oxysporum_f._sp._lactucae_AJ516.fna_Candidate_Sequence_g342.t1_0-87()
Cluster 126	18	narcissus	FON63	*	contig_24	481737	481906					5	0.9649	4	22.2222	F._oxysporum_f._sp._lactucae_AJ516.fna_Candidate_Sequence_g342.t1_0-87()
Cluster 129	37	conglutinans	Fo5176	*	CM024361.1_Fusarium_oxysporum_f._sp._conglutinans_strain_Fo5176_chromosome_2,_whole_genome_shotgun_sequence	1387173	1387345					1	0.6607	2	5.40541	F._oxysporum_f._sp._rapae_Tf1208.fna_Candidate_Sequence_g421.t1_0-184()
Cluster 129	37	conglutinans	Fo5176	*	CM024361.1_Fusarium_oxysporum_f._sp._conglutinans_strain_Fo5176_chromosome_2,_whole_genome_shotgun_sequence	1795258	1795430					6	0.6786	2	5.40541	F._oxysporum_f._sp._rapae_Tf1208.fna_Candidate_Sequence_g421.t1_0-184()
Cluster 129	37	lactucae	AJ516	Race 4	contig_17	75906	76078					1	0.6842	11	29.7297	F._oxysporum_f._sp._rapae_Tf1208.fna_Candidate_Sequence_g421.t1_0-184()
Cluster 129	37	lactucae	AJ516	Race 4	contig_17	236265	236437					6	0.6786	11	29.7297	F._oxysporum_f._sp._rapae_Tf1208.fna_Candidate_Sequence_g421.t1_0-184()
Cluster 129	37	lactucae	AJ516	Race 4	contig_17	1562483	1562655					6	0.6607	11	29.7297	F._oxysporum_f._sp._rapae_Tf1208.fna_Candidate_Sequence_g421.t1_0-184()
Cluster 129	37	lactucae	AJ516	Race 4	contig_6	290618	290790	g9181	no DE	NA	DDE_1 superfamily endonuclease	1	0.7143	11	29.7297	F._oxysporum_f._sp._rapae_Tf1208.fna_Candidate_Sequence_g421.t1_0-184()
Cluster 129	37	lactucae	AJ516	Race 4	contig_6	1779010	1779182	g9717	no DE	NA	DDE_1 transposon	6	0.6786	11	29.7297	F._oxysporum_f._sp._rapae_Tf1208.fna_Candidate_Sequence_g421.t1_0-184()
Cluster 129	37	lactucae	AJ516	Race 4	contig_6	2454755	2454927					1	0.6964	11	29.7297	F._oxysporum_f._sp._rapae_Tf1208.fna_Candidate_Sequence_g421.t1_0-184()
Cluster 129	37	lactucae	AJ516	Race 4	contig_6	2985391	2985587					1	0.8871	11	29.7297	F._oxysporum_f._sp._rapae_Tf1208.fna_Candidate_Sequence_g421.t1_0-184()
Cluster 129	37	lactucae	AJ516	Race 4	contig_6	2986905	2987101					6	0.9841	11	29.7297	F._oxysporum_f._sp._rapae_Tf1208.fna_Candidate_Sequence_g421.t1_0-184()
Cluster 129	37	lactucae	AJ516	Race 4	contig_9	166100	166272					1	0.7143	11	29.7297	F._oxysporum_f._sp._rapae_Tf1208.fna_Candidate_Sequence_g421.t1_0-184()
Cluster 129	37	lactucae	AJ516	Race 4	contig_9	2661794	2661966					6	0.6786	11	29.7297	F._oxysporum_f._sp._rapae_Tf1208.fna_Candidate_Sequence_g421.t1_0-184()
Cluster 129	37	lactucae	AJ516	Race 4	contig_9	2728650	2728822					1	0.7018	11	29.7297	F._oxysporum_f._sp._rapae_Tf1208.fna_Candidate_Sequence_g421.t1_0-184()
Cluster 129	37	lactucae	AJ520	Race 1	contig_5	45596	45768					1	0.6842	3	8.10811	F._oxysporum_f._sp._rapae_Tf1208.fna_Candidate_Sequence_g421.t1_0-184()
Cluster 129	37	lactucae	AJ520	Race 1	contig_5	125009	125181					1	0.6842	3	8.10811	F._oxysporum_f._sp._rapae_Tf1208.fna_Candidate_Sequence_g421.t1_0-184()
Cluster 129	37	lactucae	AJ520	Race 1	contig_5	3110490	3110662					1	0.7018	3	8.10811	F._oxysporum_f._sp._rapae_Tf1208.fna_Candidate_Sequence_g421.t1_0-184()
Cluster 129	37	lactucae	AJ592	Race 4	contig_23	258702	258874					6	0.6909	7	18.9189	F._oxysporum_f._sp._rapae_Tf1208.fna_Candidate_Sequence_g421.t1_0-184()
Cluster 129	37	lactucae	AJ592	Race 4	contig_24	804469	804665					1	0.8871	7	18.9189	F._oxysporum_f._sp._rapae_Tf1208.fna_Candidate_Sequence_g421.t1_0-184()
Cluster 129	37	lactucae	AJ592	Race 4	contig_24	805983	806179					6	0.9841	7	18.9189	F._oxysporum_f._sp._rapae_Tf1208.fna_Candidate_Sequence_g421.t1_0-184()
Cluster 129	37	lactucae	AJ592	Race 4	contig_4	1897113	1897285					1	0.7143	7	18.9189	F._oxysporum_f._sp._rapae_Tf1208.fna_Candidate_Sequence_g421.t1_0-184()
Cluster 129	37	lactucae	AJ592	Race 4	contig_4	3778208	3778380					1	0.7018	7	18.9189	F._oxysporum_f._sp._rapae_Tf1208.fna_Candidate_Sequence_g421.t1_0-184()
Cluster 129	37	lactucae	AJ592	Race 4	contig_9	116362	116534					6	0.6607	7	18.9189	F._oxysporum_f._sp._rapae_Tf1208.fna_Candidate_Sequence_g421.t1_0-184()
Cluster 129	37	lactucae	AJ592	Race 4	contig_9	1309502	1309674					6	0.6786	7	18.9189	F._oxysporum_f._sp._rapae_Tf1208.fna_Candidate_Sequence_g421.t1_0-184()
Cluster 129	37	lactucae	AJ705	Race 4	contig_13	163414	163586					1	0.7143	7	18.9189	F._oxysporum_f._sp._rapae_Tf1208.fna_Candidate_Sequence_g421.t1_0-184()
Cluster 129	37	lactucae	AJ705	Race 4	contig_13	1912728	1912900					1	0.7018	7	18.9189	F._oxysporum_f._sp._rapae_Tf1208.fna_Candidate_Sequence_g421.t1_0-184()
Cluster 129	37	lactucae	AJ705	Race 4	contig_2	116415	116587					6	0.6607	7	18.9189	F._oxysporum_f._sp._rapae_Tf1208.fna_Candidate_Sequence_g421.t1_0-184()
Cluster 129	37	lactucae	AJ705	Race 4	contig_2	1324570	1324742					6	0.6786	7	18.9189	F._oxysporum_f._sp._rapae_Tf1208.fna_Candidate_Sequence_g421.t1_0-184()
Cluster 129	37	lactucae	AJ705	Race 4	contig_2	3065600	3065772					6	0.6909	7	18.9189	F._oxysporum_f._sp._rapae_Tf1208.fna_Candidate_Sequence_g421.t1_0-184()
Cluster 129	37	lactucae	AJ705	Race 4	contig_20	318684	318880					1		7	18.9189	F._oxysporum_f._sp._rapae_Tf1208.fna_Candidate_Sequence_g421.t1_0-184()
Cluster 129	37	lactucae	AJ705	Race 4	contig_20	320198	320394					6	0.8689	7	18.9189	F._oxysporum_f._sp._rapae_Tf1208.fna_Candidate_Sequence_g421.t1_0-184()
Cluster 129	37	lactucae	Fyto7211	Race 1	contig_22	978020	978192					6	0.6786	1	2.7027	F._oxysporum_f._sp._rapae_Tf1208.fna_Candidate_Sequence_g421.t1_0-184()
Cluster 129	37	lactucae	PF1	Race 1	contig_13	957182	957354					6	0.6786	1	2.7027	F._oxysporum_f._sp._rapae_Tf1208.fna_Candidate_Sequence_g421.t1_0-184()
Cluster 129	37	narcissus	FON63	*	contig_13	150972	151144					1	0.6842	2	5.40541	F._oxysporum_f._sp._rapae_Tf1208.fna_Candidate_Sequence_g421.t1_0-184()
Cluster 129	37	narcissus	FON63	*	contig_13	443711	443883					1	0.6842	2	5.40541	F._oxysporum_f._sp._rapae_Tf1208.fna_Candidate_Sequence_g421.t1_0-184()
Cluster 129	37	rapae	Tf1208	*	JAELUQ010000008.1_Fusarium_oxysporum_f._sp._rapae_strain_Tf1208_Forpe_Tf1208_v1_contig8,_whole_genome_shotgun_sequence	228412	228584					6	0.7143	1	2.7027	F._oxysporum_f._sp._rapae_Tf1208.fna_Candidate_Sequence_g421.t1_0-184()
Cluster 129	37	rocket	AJ174	*	contig_15	1306465	1306637					1	0.7018	2	5.40541	F._oxysporum_f._sp._rapae_Tf1208.fna_Candidate_Sequence_g421.t1_0-184()
Cluster 129	37	rocket	AJ174	*	contig_9	1679536	1679708					1	0.6842	2	5.40541	F._oxysporum_f._sp._rapae_Tf1208.fna_Candidate_Sequence_g421.t1_0-184()
Cluster 155	21	endophyte	Fo47	*	CP052042.1_Fusarium_oxysporum_Fo47_chromosome_V	3832626	3832783					5		1	4.7619	F._oxysporum_f._sp._rapae_Tf1208.fna_Candidate_Sequence_657586-662801(+)_7_0-52()
Cluster 155	21	apii	207A	*	JAAOOO010000005.1_Fusarium_oxysporum_f._sp._apii_isolate_207.A_fo_apii_R2-207_contig_5,_whole_genome_shotgun_sequence	846849	847006					2	0.9808	1	4.7619	F._oxysporum_f._sp._rapae_Tf1208.fna_Candidate_Sequence_657586-662801(+)_7_0-52()
Cluster 155	21	cepae	Fus2	*	contig_4_pilon	979634	979791					2	0.9808	1	4.7619	F._oxysporum_f._sp._rapae_Tf1208.fna_Candidate_Sequence_657586-662801(+)_7_0-52()
Cluster 155	21	conglutinans	Fo5176	*	CM024369.1_Fusarium_oxysporum_f._sp._conglutinans_strain_Fo5176_chromosome_11,_whole_genome_shotgun_sequence	687354	687511					2	0.9808	1	4.7619	F._oxysporum_f._sp._rapae_Tf1208.fna_Candidate_Sequence_657586-662801(+)_7_0-52()
Cluster 155	21	coriandrii	F_3-2	*	JAAOON010000005.1_Fusarium_oxysporum_f._sp._coriandrii_isolate_3-2_fo_coriandrii_3-2_contig_5,_whole_genome_shotgun_sequence	1274748	1274905					2	0.9808	1	4.7619	F._oxysporum_f._sp._rapae_Tf1208.fna_Candidate_Sequence_657586-662801(+)_7_0-52()
Cluster 155	21	cubense	160527	*	SRMI01000007.1_Fusarium_oxysporum_f._sp._cubense_strain_160527_Focb_160527_v1_contig5,_whole_genome_shotgun_sequence	974887	975044					2	0.9808	1	4.7619	F._oxysporum_f._sp._rapae_Tf1208.fna_Candidate_Sequence_657586-662801(+)_7_0-52()
Cluster 155	21	cubense	UK0001	*	VMNF01000009.1_Fusarium_oxysporum_f._sp._cubense_strain_TR4_isolate_UK0001_scf_28419_9,_whole_genome_shotgun_sequence	3817740	3817897					5	0.9811	1	4.7619	F._oxysporum_f._sp._rapae_Tf1208.fna_Candidate_Sequence_657586-662801(+)_7_0-52()
Cluster 155	21	lactucae	AJ516	Race 4	contig_3	3988777	3988934	g5922	921.93	-1.63	Pfam thioesterase-like superfamily	5	0.9811	1	4.7619	F._oxysporum_f._sp._rapae_Tf1208.fna_Candidate_Sequence_657586-662801(+)_7_0-52()
Cluster 155	21	lactucae	AJ520	Race 1	contig_3	685497	685654	g4622	446.33	-1.6	superfamily transglycosidases	2	0.9808	1	4.7619	F._oxysporum_f._sp._rapae_Tf1208.fna_Candidate_Sequence_657586-662801(+)_7_0-52()
Cluster 155	21	lactucae	AJ592	Race 4	contig_3	389302	389459					2	0.9808	1	4.7619	F._oxysporum_f._sp._rapae_Tf1208.fna_Candidate_Sequence_657586-662801(+)_7_0-52()
Cluster 155	21	lactucae	AJ705	Race 4	contig_3	987579	987736					2	0.9808	1	4.7619	F._oxysporum_f._sp._rapae_Tf1208.fna_Candidate_Sequence_657586-662801(+)_7_0-52()
Cluster 155	21	lactucae	Fyto7211	Race 1	contig_3	689635	689792					2	0.9808	1	4.7619	F._oxysporum_f._sp._rapae_Tf1208.fna_Candidate_Sequence_657586-662801(+)_7_0-52()
Cluster 155	21	lactucae	PF1	Race 1	contig_3	3481593	3481750					5	0.9811	1	4.7619	F._oxysporum_f._sp._rapae_Tf1208.fna_Candidate_Sequence_657586-662801(+)_7_0-52()
Cluster 155	21	lini	39	*	WHMS01000009.1_Fusarium_oxysporum_f._sp._lini_strain_39_C0115,_whole_genome_shotgun_sequence	1970256	1970413					2	0.9808	1	4.7619	F._oxysporum_f._sp._rapae_Tf1208.fna_Candidate_Sequence_657586-662801(+)_7_0-52()
Cluster 155	21	lycopersici	4287	*	MALW02000006.1_Fusarium_oxysporum_f._sp._lycopersici_4287_Fol4287_contig46,_whole_genome_shotgun_sequence	608007	608164					2	0.9808	1	4.7619	F._oxysporum_f._sp._rapae_Tf1208.fna_Candidate_Sequence_657586-662801(+)_7_0-52()
Cluster 155	21	matthiolae	stocks4-AJ260	*	JAJGYP010000005.1_Fusarium_oxysporum_f._sp._matthiolae_strain_Stocks4_contig_5,_whole_genome_shotgun_sequence	693159	693316					2	0.9808	1	4.7619	F._oxysporum_f._sp._rapae_Tf1208.fna_Candidate_Sequence_657586-662801(+)_7_0-52()
Cluster 155	21	narcissus	FON63	*	contig_5	670605	670762					2	1	1	4.7619	F._oxysporum_f._sp._rapae_Tf1208.fna_Candidate_Sequence_657586-662801(+)_7_0-52()
Cluster 155	21	niveum	110407-3-1-1	*	JADWMV010000017.1_Fusarium_oxysporum_f._sp._niveum_strain_110407-3-1-1_utg46_pilon_pilon,_whole_genome_shotgun_sequence	1038931	1039088					2	0.9808	1	4.7619	F._oxysporum_f._sp._rapae_Tf1208.fna_Candidate_Sequence_657586-662801(+)_7_0-52()
Cluster 155	21	rapae	Tf1208	*	JAELUQ010000005.1_Fusarium_oxysporum_f._sp._rapae_strain_Tf1208_Forpe_Tf1208_v1_contig5,_whole_genome_shotgun_sequence	658731	658888					2	0.9038	1	4.7619	F._oxysporum_f._sp._rapae_Tf1208.fna_Candidate_Sequence_657586-662801(+)_7_0-52()
Cluster 155	21	vasinfectum	TF1	*	VINL01000003.1_Fusarium_oxysporum_f._sp._vasinfectum_isolate_TF1_scaffold_3,_whole_genome_shotgun_sequence	3912239	3912396					5	0.9811	1	4.7619	F._oxysporum_f._sp._rapae_Tf1208.fna_Candidate_Sequence_657586-662801(+)_7_0-52()
Cluster 155	21	rocket	AJ174	*	contig_19	520879	521036					2	0.9808	1	4.7619	F._oxysporum_f._sp._rapae_Tf1208.fna_Candidate_Sequence_657586-662801(+)_7_0-52()
Cluster 168	98	endophyte	Fo47	*	CP052044.1_Fusarium_oxysporum_Fo47_chromosome_VII	423009	423151					5	0.6809	2	2.04082	F._oxysporum_f._sp._apii_207A.fna_Candidate_Sequence_188393-193616(+)_27_0-47()
Cluster 168	98	endophyte	Fo47	*	CP052044.1_Fusarium_oxysporum_Fo47_chromosome_VII	2659350	2659492					5		2	2.04082	F._oxysporum_f._sp._apii_207A.fna_Candidate_Sequence_188393-193616(+)_27_0-47()
Cluster 168	98	apii	207A	*	JAAOOO010000015.1_Fusarium_oxysporum_f._sp._apii_isolate_207.A_fo_apii_R2-207_contig_16,_whole_genome_shotgun_sequence	1235169	1235311					5	1	4	4.08163	F._oxysporum_f._sp._apii_207A.fna_Candidate_Sequence_188393-193616(+)_27_0-47()
Cluster 168	98	apii	207A	*	JAAOOO010000016.1_Fusarium_oxysporum_f._sp._apii_isolate_207.A_fo_apii_R2-207_contig_17,_whole_genome_shotgun_sequence	1232287	1232429					5	0.8333	4	4.08163	F._oxysporum_f._sp._apii_207A.fna_Candidate_Sequence_188393-193616(+)_27_0-47()
Cluster 168	98	apii	207A	*	JAAOOO010000019.1_Fusarium_oxysporum_f._sp._apii_isolate_207.A_fo_apii_R2-207_contig_20,_whole_genome_shotgun_sequence	192465	192607					2	1	4	4.08163	F._oxysporum_f._sp._apii_207A.fna_Candidate_Sequence_188393-193616(+)_27_0-47()
Cluster 168	98	apii	207A	*	JAAOOO010000019.1_Fusarium_oxysporum_f._sp._apii_isolate_207.A_fo_apii_R2-207_contig_20,_whole_genome_shotgun_sequence	353607	353749					5	0.8333	4	4.08163	F._oxysporum_f._sp._apii_207A.fna_Candidate_Sequence_188393-193616(+)_27_0-47()
Cluster 168	98	cepae	Fus2	*	contig_10_pilon	1321491	1321633					5	0.7708	1	1.02041	F._oxysporum_f._sp._apii_207A.fna_Candidate_Sequence_188393-193616(+)_27_0-47()
Cluster 168	98	conglutinans	Fo5176	*	CM024363.1_Fusarium_oxysporum_f._sp._conglutinans_strain_Fo5176_chromosome_4,_whole_genome_shotgun_sequence	215187	215329					2	0.8298	6	6.12245	F._oxysporum_f._sp._apii_207A.fna_Candidate_Sequence_188393-193616(+)_27_0-47()
Cluster 168	98	conglutinans	Fo5176	*	CM024363.1_Fusarium_oxysporum_f._sp._conglutinans_strain_Fo5176_chromosome_4,_whole_genome_shotgun_sequence	3682866	3683008					5	0.8333	6	6.12245	F._oxysporum_f._sp._apii_207A.fna_Candidate_Sequence_188393-193616(+)_27_0-47()
Cluster 168	98	conglutinans	Fo5176	*	CM024369.1_Fusarium_oxysporum_f._sp._conglutinans_strain_Fo5176_chromosome_11,_whole_genome_shotgun_sequence	1932143	1932285					2	0.766	6	6.12245	F._oxysporum_f._sp._apii_207A.fna_Candidate_Sequence_188393-193616(+)_27_0-47()
Cluster 168	98	conglutinans	Fo5176	*	CM024373.1_Fusarium_oxysporum_f._sp._conglutinans_strain_Fo5176_chromosome_16,_whole_genome_shotgun_sequence	1614664	1614806					5	0.7708	6	6.12245	F._oxysporum_f._sp._apii_207A.fna_Candidate_Sequence_188393-193616(+)_27_0-47()
Cluster 168	98	conglutinans	Fo5176	*	CM024373.1_Fusarium_oxysporum_f._sp._conglutinans_strain_Fo5176_chromosome_16,_whole_genome_shotgun_sequence	1915586	1915728					5	0.8333	6	6.12245	F._oxysporum_f._sp._apii_207A.fna_Candidate_Sequence_188393-193616(+)_27_0-47()
Cluster 168	98	conglutinans	Fo5176	*	CM024374.1_Fusarium_oxysporum_f._sp._conglutinans_strain_Fo5176_chromosome_18,_whole_genome_shotgun_sequence	934541	934683					5	0.7708	6	6.12245	F._oxysporum_f._sp._apii_207A.fna_Candidate_Sequence_188393-193616(+)_27_0-47()
Cluster 168	98	coriandrii	F_3-2	*	JAAOON010000007.1_Fusarium_oxysporum_f._sp._coriandrii_isolate_3-2_fo_coriandrii_3-2_contig_7,_whole_genome_shotgun_sequence	3763016	3763158					2	0.766	2	2.04082	F._oxysporum_f._sp._apii_207A.fna_Candidate_Sequence_188393-193616(+)_27_0-47()
Cluster 168	98	coriandrii	F_3-2	*	JAAOON010000024.1_Fusarium_oxysporum_f._sp._coriandrii_isolate_3-2_fo_coriandrii_3-2_contig_25,_whole_genome_shotgun_sequence	345918	346060					2	0.766	2	2.04082	F._oxysporum_f._sp._apii_207A.fna_Candidate_Sequence_188393-193616(+)_27_0-47()
Cluster 168	98	lactucae	AJ516	Race 4	contig_15	1585310	1585452	g19111	no expression	NA	helitron	2	0.8511	10	10.2041	F._oxysporum_f._sp._apii_207A.fna_Candidate_Sequence_188393-193616(+)_27_0-47()
Cluster 168	98	lactucae	AJ516	Race 4	contig_17	321405	321547					2	0.6596	10	10.2041	F._oxysporum_f._sp._apii_207A.fna_Candidate_Sequence_188393-193616(+)_27_0-47()
Cluster 168	98	lactucae	AJ516	Race 4	contig_17	1108135	1108277					5	0.8542	10	10.2041	F._oxysporum_f._sp._apii_207A.fna_Candidate_Sequence_188393-193616(+)_27_0-47()
Cluster 168	98	lactucae	AJ516	Race 4	contig_17	1385251	1385393					2	0.8298	10	10.2041	F._oxysporum_f._sp._apii_207A.fna_Candidate_Sequence_188393-193616(+)_27_0-47()
Cluster 168	98	lactucae	AJ516	Race 4	contig_19	879789	879931					5	0.8542	10	10.2041	F._oxysporum_f._sp._apii_207A.fna_Candidate_Sequence_188393-193616(+)_27_0-47()
Cluster 168	98	lactucae	AJ516	Race 4	contig_20	659099	659241					2	0.8298	10	10.2041	F._oxysporum_f._sp._apii_207A.fna_Candidate_Sequence_188393-193616(+)_27_0-47()
Cluster 168	98	lactucae	AJ516	Race 4	contig_21	1070565	1070707					2	0.7234	10	10.2041	F._oxysporum_f._sp._apii_207A.fna_Candidate_Sequence_188393-193616(+)_27_0-47()
Cluster 168	98	lactucae	AJ516	Race 4	contig_23	283572	283714					2	0.8511	10	10.2041	F._oxysporum_f._sp._apii_207A.fna_Candidate_Sequence_188393-193616(+)_27_0-47()
Cluster 168	98	lactucae	AJ516	Race 4	contig_25	82817	82959					2	0.8298	10	10.2041	F._oxysporum_f._sp._apii_207A.fna_Candidate_Sequence_188393-193616(+)_27_0-47()
Cluster 168	98	lactucae	AJ516	Race 4	contig_6	638703	638845	g9304	121.1	0.85	helitron	2	0.766	10	10.2041	F._oxysporum_f._sp._apii_207A.fna_Candidate_Sequence_188393-193616(+)_27_0-47()
Cluster 168	98	lactucae	AJ520	Race 1	contig_16	268005	268147					2	0.8298	9	9.18367	F._oxysporum_f._sp._apii_207A.fna_Candidate_Sequence_188393-193616(+)_27_0-47()
Cluster 168	98	lactucae	AJ520	Race 1	contig_16	956754	956896					2	0.8298	9	9.18367	F._oxysporum_f._sp._apii_207A.fna_Candidate_Sequence_188393-193616(+)_27_0-47()
Cluster 168	98	lactucae	AJ520	Race 1	contig_19	435889	436031					2	0.8298	9	9.18367	F._oxysporum_f._sp._apii_207A.fna_Candidate_Sequence_188393-193616(+)_27_0-47()
Cluster 168	98	lactucae	AJ520	Race 1	contig_21	350884	351026					5	0.8333	9	9.18367	F._oxysporum_f._sp._apii_207A.fna_Candidate_Sequence_188393-193616(+)_27_0-47()
Cluster 168	98	lactucae	AJ520	Race 1	contig_21	651975	652117					5	0.8333	9	9.18367	F._oxysporum_f._sp._apii_207A.fna_Candidate_Sequence_188393-193616(+)_27_0-47()
Cluster 168	98	lactucae	AJ520	Race 1	contig_24	536540	536682					2	0.6596	9	9.18367	F._oxysporum_f._sp._apii_207A.fna_Candidate_Sequence_188393-193616(+)_27_0-47()
Cluster 168	98	lactucae	AJ520	Race 1	contig_26	553051	553193					2	0.8298	9	9.18367	F._oxysporum_f._sp._apii_207A.fna_Candidate_Sequence_188393-193616(+)_27_0-47()
Cluster 168	98	lactucae	AJ520	Race 1	contig_4	788059	788201					5	0.7708	9	9.18367	F._oxysporum_f._sp._apii_207A.fna_Candidate_Sequence_188393-193616(+)_27_0-47()
Cluster 168	98	lactucae	AJ520	Race 1	contig_4	1491649	1491791					2	0.8511	9	9.18367	F._oxysporum_f._sp._apii_207A.fna_Candidate_Sequence_188393-193616(+)_27_0-47()
Cluster 168	98	lactucae	AJ592	Race 4	contig_14	683111	683253					2	0.8298	9	9.18367	F._oxysporum_f._sp._apii_207A.fna_Candidate_Sequence_188393-193616(+)_27_0-47()
Cluster 168	98	lactucae	AJ592	Race 4	contig_14	1561199	1561341					2	0.8298	9	9.18367	F._oxysporum_f._sp._apii_207A.fna_Candidate_Sequence_188393-193616(+)_27_0-47()
Cluster 168	98	lactucae	AJ592	Race 4	contig_25	281402	281544					2	0.8511	9	9.18367	F._oxysporum_f._sp._apii_207A.fna_Candidate_Sequence_188393-193616(+)_27_0-47()
Cluster 168	98	lactucae	AJ592	Race 4	contig_31	52141	52283					2	0.8511	9	9.18367	F._oxysporum_f._sp._apii_207A.fna_Candidate_Sequence_188393-193616(+)_27_0-47()
Cluster 168	98	lactucae	AJ592	Race 4	contig_4	918984	919126					5	0.8542	9	9.18367	F._oxysporum_f._sp._apii_207A.fna_Candidate_Sequence_188393-193616(+)_27_0-47()
Cluster 168	98	lactucae	AJ592	Race 4	contig_4	2925302	2925444					2	0.8511	9	9.18367	F._oxysporum_f._sp._apii_207A.fna_Candidate_Sequence_188393-193616(+)_27_0-47()
Cluster 168	98	lactucae	AJ592	Race 4	contig_4	3697842	3697984					5	0.6667	9	9.18367	F._oxysporum_f._sp._apii_207A.fna_Candidate_Sequence_188393-193616(+)_27_0-47()
Cluster 168	98	lactucae	AJ592	Race 4	contig_9	704094	704236					2	0.8298	9	9.18367	F._oxysporum_f._sp._apii_207A.fna_Candidate_Sequence_188393-193616(+)_27_0-47()
Cluster 168	98	lactucae	AJ592	Race 4	contig_9	2427867	2428009					5	0.7708	9	9.18367	F._oxysporum_f._sp._apii_207A.fna_Candidate_Sequence_188393-193616(+)_27_0-47()
Cluster 168	98	lactucae	AJ705	Race 4	contig_13	654258	654400					2	0.766	11	11.2245	F._oxysporum_f._sp._apii_207A.fna_Candidate_Sequence_188393-193616(+)_27_0-47()
Cluster 168	98	lactucae	AJ705	Race 4	contig_13	1059805	1059947					2	0.8511	11	11.2245	F._oxysporum_f._sp._apii_207A.fna_Candidate_Sequence_188393-193616(+)_27_0-47()
Cluster 168	98	lactucae	AJ705	Race 4	contig_13	1832362	1832504					5	0.6667	11	11.2245	F._oxysporum_f._sp._apii_207A.fna_Candidate_Sequence_188393-193616(+)_27_0-47()
Cluster 168	98	lactucae	AJ705	Race 4	contig_15	1566085	1566227					2	0.8511	11	11.2245	F._oxysporum_f._sp._apii_207A.fna_Candidate_Sequence_188393-193616(+)_27_0-47()
Cluster 168	98	lactucae	AJ705	Race 4	contig_16	672800	672942					2	0.8298	11	11.2245	F._oxysporum_f._sp._apii_207A.fna_Candidate_Sequence_188393-193616(+)_27_0-47()
Cluster 168	98	lactucae	AJ705	Race 4	contig_16	1550927	1551069					2	0.8298	11	11.2245	F._oxysporum_f._sp._apii_207A.fna_Candidate_Sequence_188393-193616(+)_27_0-47()
Cluster 168	98	lactucae	AJ705	Race 4	contig_2	701380	701522					2	0.8298	11	11.2245	F._oxysporum_f._sp._apii_207A.fna_Candidate_Sequence_188393-193616(+)_27_0-47()
Cluster 168	98	lactucae	AJ705	Race 4	contig_2	710293	710435					2	0.8511	11	11.2245	F._oxysporum_f._sp._apii_207A.fna_Candidate_Sequence_188393-193616(+)_27_0-47()
Cluster 168	98	lactucae	AJ705	Race 4	contig_2	725319	725461					2	0.8511	11	11.2245	F._oxysporum_f._sp._apii_207A.fna_Candidate_Sequence_188393-193616(+)_27_0-47()
Cluster 168	98	lactucae	AJ705	Race 4	contig_2	4060477	4060619					2	0.8511	11	11.2245	F._oxysporum_f._sp._apii_207A.fna_Candidate_Sequence_188393-193616(+)_27_0-47()
Cluster 168	98	lactucae	AJ705	Race 4	contig_21	281105	281247					2	0.8511	11	11.2245	F._oxysporum_f._sp._apii_207A.fna_Candidate_Sequence_188393-193616(+)_27_0-47()
Cluster 168	98	lactucae	Fyto7211	Race 1	contig_1	2947442	2947584					5	0.8542	9	9.18367	F._oxysporum_f._sp._apii_207A.fna_Candidate_Sequence_188393-193616(+)_27_0-47()
Cluster 168	98	lactucae	Fyto7211	Race 1	contig_1	3364391	3364533					5	0.7708	9	9.18367	F._oxysporum_f._sp._apii_207A.fna_Candidate_Sequence_188393-193616(+)_27_0-47()
Cluster 168	98	lactucae	Fyto7211	Race 1	contig_1	4665044	4665186					5	0.6667	9	9.18367	F._oxysporum_f._sp._apii_207A.fna_Candidate_Sequence_188393-193616(+)_27_0-47()
Cluster 168	98	lactucae	Fyto7211	Race 1	contig_13	61030	61172					5	0.8333	9	9.18367	F._oxysporum_f._sp._apii_207A.fna_Candidate_Sequence_188393-193616(+)_27_0-47()
Cluster 168	98	lactucae	Fyto7211	Race 1	contig_19	344567	344709					5	0.8333	9	9.18367	F._oxysporum_f._sp._apii_207A.fna_Candidate_Sequence_188393-193616(+)_27_0-47()
Cluster 168	98	lactucae	Fyto7211	Race 1	contig_19	632655	632797					5	0.8333	9	9.18367	F._oxysporum_f._sp._apii_207A.fna_Candidate_Sequence_188393-193616(+)_27_0-47()
Cluster 168	98	lactucae	Fyto7211	Race 1	contig_21	356092	356234					5	0.8333	9	9.18367	F._oxysporum_f._sp._apii_207A.fna_Candidate_Sequence_188393-193616(+)_27_0-47()
Cluster 168	98	lactucae	Fyto7211	Race 1	contig_21	1042672	1042814					5	0.8333	9	9.18367	F._oxysporum_f._sp._apii_207A.fna_Candidate_Sequence_188393-193616(+)_27_0-47()
Cluster 168	98	lactucae	Fyto7211	Race 1	contig_24	641965	642107					5	0.8333	9	9.18367	F._oxysporum_f._sp._apii_207A.fna_Candidate_Sequence_188393-193616(+)_27_0-47()
Cluster 168	98	lactucae	PF1	Race 1	contig_16	451845	451987					5	0.8542	9	9.18367	F._oxysporum_f._sp._apii_207A.fna_Candidate_Sequence_188393-193616(+)_27_0-47()
Cluster 168	98	lactucae	PF1	Race 1	contig_16	1555539	1555681					5	0.6667	9	9.18367	F._oxysporum_f._sp._apii_207A.fna_Candidate_Sequence_188393-193616(+)_27_0-47()
Cluster 168	98	lactucae	PF1	Race 1	contig_19	377205	377347					5	0.8333	9	9.18367	F._oxysporum_f._sp._apii_207A.fna_Candidate_Sequence_188393-193616(+)_27_0-47()
Cluster 168	98	lactucae	PF1	Race 1	contig_19	1071781	1071923					5	0.8333	9	9.18367	F._oxysporum_f._sp._apii_207A.fna_Candidate_Sequence_188393-193616(+)_27_0-47()
Cluster 168	98	lactucae	PF1	Race 1	contig_29	270884	271026					2	0.8298	9	9.18367	F._oxysporum_f._sp._apii_207A.fna_Candidate_Sequence_188393-193616(+)_27_0-47()
Cluster 168	98	lactucae	PF1	Race 1	contig_4	502219	502361					5	0.7708	9	9.18367	F._oxysporum_f._sp._apii_207A.fna_Candidate_Sequence_188393-193616(+)_27_0-47()
Cluster 168	98	lactucae	PF1	Race 1	contig_9	555538	555680					5	0.8333	9	9.18367	F._oxysporum_f._sp._apii_207A.fna_Candidate_Sequence_188393-193616(+)_27_0-47()
Cluster 168	98	lactucae	PF1	Race 1	contig_9	1827615	1827757					2	0.8298	9	9.18367	F._oxysporum_f._sp._apii_207A.fna_Candidate_Sequence_188393-193616(+)_27_0-47()
Cluster 168	98	lactucae	PF1	Race 1	contig_9	2125376	2125518					2	0.8298	9	9.18367	F._oxysporum_f._sp._apii_207A.fna_Candidate_Sequence_188393-193616(+)_27_0-47()
Cluster 168	98	lini	39	*	WHMS01000008.1_Fusarium_oxysporum_f._sp._lini_strain_39_C6918,_whole_genome_shotgun_sequence	820976	821118					5	0.8958	3	3.06122	F._oxysporum_f._sp._apii_207A.fna_Candidate_Sequence_188393-193616(+)_27_0-47()
Cluster 168	98	lini	39	*	WHMS01000011.1_Fusarium_oxysporum_f._sp._lini_strain_39_C0201,_whole_genome_shotgun_sequence	944988	945130					2	0.8511	3	3.06122	F._oxysporum_f._sp._apii_207A.fna_Candidate_Sequence_188393-193616(+)_27_0-47()
Cluster 168	98	lini	39	*	WHMS01000014.1_Fusarium_oxysporum_f._sp._lini_strain_39_C0209,_whole_genome_shotgun_sequence	2715	2857					2	0.766	3	3.06122	F._oxysporum_f._sp._apii_207A.fna_Candidate_Sequence_188393-193616(+)_27_0-47()
Cluster 168	98	matthiolae	stocks4-AJ260	*	JAJGYP010000009.1_Fusarium_oxysporum_f._sp._matthiolae_strain_Stocks4_contig_9,_whole_genome_shotgun_sequence	1703136	1703278					5	0.8542	4	4.08163	F._oxysporum_f._sp._apii_207A.fna_Candidate_Sequence_188393-193616(+)_27_0-47()
Cluster 168	98	matthiolae	stocks4-AJ260	*	JAJGYP010000009.1_Fusarium_oxysporum_f._sp._matthiolae_strain_Stocks4_contig_9,_whole_genome_shotgun_sequence	2007583	2007725					2	0.8298	4	4.08163	F._oxysporum_f._sp._apii_207A.fna_Candidate_Sequence_188393-193616(+)_27_0-47()
Cluster 168	98	matthiolae	stocks4-AJ260	*	JAJGYP010000014.1_Fusarium_oxysporum_f._sp._matthiolae_strain_Stocks4_contig_14,_whole_genome_shotgun_sequence	418108	418250					2	0.766	4	4.08163	F._oxysporum_f._sp._apii_207A.fna_Candidate_Sequence_188393-193616(+)_27_0-47()
Cluster 168	98	matthiolae	stocks4-AJ260	*	JAJGYP010000028.1_Fusarium_oxysporum_f._sp._matthiolae_strain_Stocks4_contig_28,_whole_genome_shotgun_sequence	157747	157889					2	0.8298	4	4.08163	F._oxysporum_f._sp._apii_207A.fna_Candidate_Sequence_188393-193616(+)_27_0-47()
Cluster 168	98	narcissus	FON63	*	contig_11	309262	309404					5	0.8333	10	10.2041	F._oxysporum_f._sp._apii_207A.fna_Candidate_Sequence_188393-193616(+)_27_0-47()
Cluster 168	98	narcissus	FON63	*	contig_11	533435	533577					5	0.8958	10	10.2041	F._oxysporum_f._sp._apii_207A.fna_Candidate_Sequence_188393-193616(+)_27_0-47()
Cluster 168	98	narcissus	FON63	*	contig_11	1331291	1331433					2	0.6596	10	10.2041	F._oxysporum_f._sp._apii_207A.fna_Candidate_Sequence_188393-193616(+)_27_0-47()
Cluster 168	98	narcissus	FON63	*	contig_11	1836581	1836723					5	0.8333	10	10.2041	F._oxysporum_f._sp._apii_207A.fna_Candidate_Sequence_188393-193616(+)_27_0-47()
Cluster 168	98	narcissus	FON63	*	contig_18	107646	107788					5	0.8542	10	10.2041	F._oxysporum_f._sp._apii_207A.fna_Candidate_Sequence_188393-193616(+)_27_0-47()
Cluster 168	98	narcissus	FON63	*	contig_23	92849	92991					5	0.8542	10	10.2041	F._oxysporum_f._sp._apii_207A.fna_Candidate_Sequence_188393-193616(+)_27_0-47()
Cluster 168	98	narcissus	FON63	*	contig_23	431510	431652					5	0.8333	10	10.2041	F._oxysporum_f._sp._apii_207A.fna_Candidate_Sequence_188393-193616(+)_27_0-47()
Cluster 168	98	narcissus	FON63	*	contig_24	520924	521066					5	0.8542	10	10.2041	F._oxysporum_f._sp._apii_207A.fna_Candidate_Sequence_188393-193616(+)_27_0-47()
Cluster 168	98	narcissus	FON63	*	contig_28	98183	98325					5	0.8542	10	10.2041	F._oxysporum_f._sp._apii_207A.fna_Candidate_Sequence_188393-193616(+)_27_0-47()
Cluster 168	98	narcissus	FON63	*	contig_31	27214	27356					2	0.8298	10	10.2041	F._oxysporum_f._sp._apii_207A.fna_Candidate_Sequence_188393-193616(+)_27_0-47()
Cluster 168	98	niveum	110407-3-1-1	*	JADWMV010000023.1_Fusarium_oxysporum_f._sp._niveum_strain_110407-3-1-1_utg99_pilon_pilon,_whole_genome_shotgun_sequence	922975	923117					5	0.7708	1	1.02041	F._oxysporum_f._sp._apii_207A.fna_Candidate_Sequence_188393-193616(+)_27_0-47()
Cluster 168	98	rapae	Tf1208	*	JAELUQ010000009.1_Fusarium_oxysporum_f._sp._rapae_strain_Tf1208_Forpe_Tf1208_v1_contig9,_whole_genome_shotgun_sequence	2196039	2196181					2	0.766	1	1.02041	F._oxysporum_f._sp._apii_207A.fna_Candidate_Sequence_188393-193616(+)_27_0-47()
Cluster 168	98	vasinfectum	TF1	*	VINL01000012.1_Fusarium_oxysporum_f._sp._vasinfectum_isolate_TF1_scaffold_12,_whole_genome_shotgun_sequence	1197978	1198120					2	0.8511	1	1.02041	F._oxysporum_f._sp._apii_207A.fna_Candidate_Sequence_188393-193616(+)_27_0-47()
Cluster 168	98	rocket	AJ174	*	contig_1	1770774	1770916					2	0.8936	6	6.12245	F._oxysporum_f._sp._apii_207A.fna_Candidate_Sequence_188393-193616(+)_27_0-47()
Cluster 168	98	rocket	AJ174	*	contig_11	206337	206479					5	0.8542	6	6.12245	F._oxysporum_f._sp._apii_207A.fna_Candidate_Sequence_188393-193616(+)_27_0-47()
Cluster 168	98	rocket	AJ174	*	contig_21	1054623	1054765					2	0.766	6	6.12245	F._oxysporum_f._sp._apii_207A.fna_Candidate_Sequence_188393-193616(+)_27_0-47()
Cluster 168	98	rocket	AJ174	*	contig_22	1172693	1172835					2	0.8511	6	6.12245	F._oxysporum_f._sp._apii_207A.fna_Candidate_Sequence_188393-193616(+)_27_0-47()
Cluster 168	98	rocket	AJ174	*	contig_26	79901	80043					5	0.7708	6	6.12245	F._oxysporum_f._sp._apii_207A.fna_Candidate_Sequence_188393-193616(+)_27_0-47()
Cluster 168	98	rocket	AJ174	*	contig_9	1964321	1964463					2	0.8511	6	6.12245	F._oxysporum_f._sp._apii_207A.fna_Candidate_Sequence_188393-193616(+)_27_0-47()
Cluster 180	9	lactucae	AJ516	Race 4	contig_15	1696735	1696859	g19144	550.26	3.13	F. redolans uncharacterised protein	5	0.9286	1	11.1111	F._oxysporum_f._sp._lactucae_AJ516.fna_Candidate_Sequence_g61.t1_0-80()
Cluster 180	9	lactucae	AJ520	Race 1	contig_25	300632	300756	g20832	987.4	4.89	F. redolans uncharacterised protein	5	0.8333	1	11.1111	F._oxysporum_f._sp._lactucae_AJ516.fna_Candidate_Sequence_g61.t1_0-80()
Cluster 180	9	lactucae	AJ592	Race 4	contig_31	232578	232702					5	0.9286	1	11.1111	F._oxysporum_f._sp._lactucae_AJ516.fna_Candidate_Sequence_g61.t1_0-80()
Cluster 180	9	lactucae	AJ705	Race 4	contig_15	1746518	1746642					5	0.9286	1	11.1111	F._oxysporum_f._sp._lactucae_AJ516.fna_Candidate_Sequence_g61.t1_0-80()
Cluster 180	9	lactucae	Fyto7211	Race 1	contig_19	1168395	1168519					2	0.8537	1	11.1111	F._oxysporum_f._sp._lactucae_AJ516.fna_Candidate_Sequence_g61.t1_0-80()
Cluster 180	9	lactucae	PF1	Race 1	contig_9	1295240	1295364					5	0.8333	1	11.1111	F._oxysporum_f._sp._lactucae_AJ516.fna_Candidate_Sequence_g61.t1_0-80()
Cluster 180	9	lini	39	*	WHMS01000006.1_Fusarium_oxysporum_f._sp._lini_strain_39_C0099,_whole_genome_shotgun_sequence	298841	298968					2	1	2	22.2222	F._oxysporum_f._sp._lactucae_AJ516.fna_Candidate_Sequence_g61.t1_0-80()
Cluster 180	9	lini	39	*	WHMS01000006.1_Fusarium_oxysporum_f._sp._lini_strain_39_C0099,_whole_genome_shotgun_sequence	729288	729415					5		2	22.2222	F._oxysporum_f._sp._lactucae_AJ516.fna_Candidate_Sequence_g61.t1_0-80()
Cluster 180	9	matthiolae	stocks4-AJ260	*	JAJGYP010000013.1_Fusarium_oxysporum_f._sp._matthiolae_strain_Stocks4_contig_13,_whole_genome_shotgun_sequence	393005	393132					5	0.9302	1	11.1111	F._oxysporum_f._sp._lactucae_AJ516.fna_Candidate_Sequence_g61.t1_0-80()
Cluster 186	46	endophyte	Fo47	*	CP052044.1_Fusarium_oxysporum_Fo47_chromosome_VII	2228156	2228271					2	0.7105	2	4.34783	F._oxysporum_f._sp._coriandrii_3-2.fna_Candidate_Sequence_202583-207801(+)_33_0-40()
Cluster 186	46	endophyte	Fo47	*	CP052044.1_Fusarium_oxysporum_Fo47_chromosome_VII	3817804	3817919					5	0.7179	2	4.34783	F._oxysporum_f._sp._coriandrii_3-2.fna_Candidate_Sequence_202583-207801(+)_33_0-40()
Cluster 186	46	apii	207A	*	JAAOOO010000009.1_Fusarium_oxysporum_f._sp._apii_isolate_207.A_fo_apii_R2-207_contig_9,_whole_genome_shotgun_sequence	868655	868776					2	1	7	15.2174	F._oxysporum_f._sp._coriandrii_3-2.fna_Candidate_Sequence_202583-207801(+)_33_0-40()
Cluster 186	46	apii	207A	*	JAAOOO010000013.1_Fusarium_oxysporum_f._sp._apii_isolate_207.A_fo_apii_R2-207_contig_14,_whole_genome_shotgun_sequence	1553455	1553576					5		7	15.2174	F._oxysporum_f._sp._coriandrii_3-2.fna_Candidate_Sequence_202583-207801(+)_33_0-40()
Cluster 186	46	apii	207A	*	JAAOOO010000014.1_Fusarium_oxysporum_f._sp._apii_isolate_207.A_fo_apii_R2-207_contig_15,_whole_genome_shotgun_sequence	302873	302988					2	0.6842	7	15.2174	F._oxysporum_f._sp._coriandrii_3-2.fna_Candidate_Sequence_202583-207801(+)_33_0-40()
Cluster 186	46	apii	207A	*	JAAOOO010000017.1_Fusarium_oxysporum_f._sp._apii_isolate_207.A_fo_apii_R2-207_contig_18,_whole_genome_shotgun_sequence	699771	699889					5	0.95	7	15.2174	F._oxysporum_f._sp._coriandrii_3-2.fna_Candidate_Sequence_202583-207801(+)_33_0-40()
Cluster 186	46	apii	207A	*	JAAOOO010000019.1_Fusarium_oxysporum_f._sp._apii_isolate_207.A_fo_apii_R2-207_contig_20,_whole_genome_shotgun_sequence	443268	443389					2	0.975	7	15.2174	F._oxysporum_f._sp._coriandrii_3-2.fna_Candidate_Sequence_202583-207801(+)_33_0-40()
Cluster 186	46	apii	207A	*	JAAOOO010000028.1_Fusarium_oxysporum_f._sp._apii_isolate_207.A_fo_apii_R2-207_contig_29,_whole_genome_shotgun_sequence	75725	75846					5	1	7	15.2174	F._oxysporum_f._sp._coriandrii_3-2.fna_Candidate_Sequence_202583-207801(+)_33_0-40()
Cluster 186	46	apii	207A	*	JAAOOO010000029.1_Fusarium_oxysporum_f._sp._apii_isolate_207.A_fo_apii_R2-207_contig_30,_whole_genome_shotgun_sequence	89286	89401					2	0.7105	7	15.2174	F._oxysporum_f._sp._coriandrii_3-2.fna_Candidate_Sequence_202583-207801(+)_33_0-40()
Cluster 186	46	conglutinans	Fo5176	*	CM024361.1_Fusarium_oxysporum_f._sp._conglutinans_strain_Fo5176_chromosome_2,_whole_genome_shotgun_sequence	1060176	1060297					2	1	4	8.69565	F._oxysporum_f._sp._coriandrii_3-2.fna_Candidate_Sequence_202583-207801(+)_33_0-40()
Cluster 186	46	conglutinans	Fo5176	*	CM024363.1_Fusarium_oxysporum_f._sp._conglutinans_strain_Fo5176_chromosome_4,_whole_genome_shotgun_sequence	506890	507005					5	0.7568	4	8.69565	F._oxysporum_f._sp._coriandrii_3-2.fna_Candidate_Sequence_202583-207801(+)_33_0-40()
Cluster 186	46	conglutinans	Fo5176	*	CM024372.1_Fusarium_oxysporum_f._sp._conglutinans_strain_Fo5176_chromosome_14,_whole_genome_shotgun_sequence	566076	566194					5	1	4	8.69565	F._oxysporum_f._sp._coriandrii_3-2.fna_Candidate_Sequence_202583-207801(+)_33_0-40()
Cluster 186	46	conglutinans	Fo5176	*	CM024372.1_Fusarium_oxysporum_f._sp._conglutinans_strain_Fo5176_chromosome_14,_whole_genome_shotgun_sequence	683248	683363					5	0.7179	4	8.69565	F._oxysporum_f._sp._coriandrii_3-2.fna_Candidate_Sequence_202583-207801(+)_33_0-40()
Cluster 186	46	coriandrii	F_3-2	*	JAAOON010000015.1_Fusarium_oxysporum_f._sp._coriandrii_isolate_3-2_fo_coriandrii_3-2_contig_15,_whole_genome_shotgun_sequence	628194	628309					2	0.7027	2	4.34783	F._oxysporum_f._sp._coriandrii_3-2.fna_Candidate_Sequence_202583-207801(+)_33_0-40()
Cluster 186	46	coriandrii	F_3-2	*	JAAOON010000017.1_Fusarium_oxysporum_f._sp._coriandrii_isolate_3-2_fo_coriandrii_3-2_contig_17,_whole_genome_shotgun_sequence	207636	207757					2	1	2	4.34783	F._oxysporum_f._sp._coriandrii_3-2.fna_Candidate_Sequence_202583-207801(+)_33_0-40()
Cluster 186	46	cubense	160527	*	SRMI01000010.1_Fusarium_oxysporum_f._sp._cubense_strain_160527_Focb_160527_v1_contig12,_whole_genome_shotgun_sequence	1176373	1176488					5	0.7105	1	2.17391	F._oxysporum_f._sp._coriandrii_3-2.fna_Candidate_Sequence_202583-207801(+)_33_0-40()
Cluster 186	46	lactucae	AJ516	Race 4	contig_4	341992	342113					5	1	3	6.52174	F._oxysporum_f._sp._coriandrii_3-2.fna_Candidate_Sequence_202583-207801(+)_33_0-40()
Cluster 186	46	lactucae	AJ516	Race 4	contig_6	2404115	2404230	g9931	no expression	NA	Reverse transcriptase catalytic domain profile	2	0.7105	3	6.52174	F._oxysporum_f._sp._coriandrii_3-2.fna_Candidate_Sequence_202583-207801(+)_33_0-40()
Cluster 186	46	lactucae	AJ516	Race 4	contig_9	1311618	1311739	g13148	no expression	NA	LINE Pfam endonuclease-reverse transcriptase	2	1	3	6.52174	F._oxysporum_f._sp._coriandrii_3-2.fna_Candidate_Sequence_202583-207801(+)_33_0-40()
Cluster 186	46	lactucae	AJ520	Race 1	contig_4	3230449	3230564					2	0.7105	1	2.17391	F._oxysporum_f._sp._coriandrii_3-2.fna_Candidate_Sequence_202583-207801(+)_33_0-40()
Cluster 186	46	lactucae	AJ592	Race 4	contig_26	357007	357128					5	1	3	6.52174	F._oxysporum_f._sp._coriandrii_3-2.fna_Candidate_Sequence_202583-207801(+)_33_0-40()
Cluster 186	46	lactucae	AJ592	Race 4	contig_30	77718	77833					2	0.7105	3	6.52174	F._oxysporum_f._sp._coriandrii_3-2.fna_Candidate_Sequence_202583-207801(+)_33_0-40()
Cluster 186	46	lactucae	AJ592	Race 4	contig_9	1891018	1891139					5	1	3	6.52174	F._oxysporum_f._sp._coriandrii_3-2.fna_Candidate_Sequence_202583-207801(+)_33_0-40()
Cluster 186	46	lactucae	AJ705	Race 4	contig_2	1906086	1906207					5	1	3	6.52174	F._oxysporum_f._sp._coriandrii_3-2.fna_Candidate_Sequence_202583-207801(+)_33_0-40()
Cluster 186	46	lactucae	AJ705	Race 4	contig_32	75472	75587					2	0.7105	3	6.52174	F._oxysporum_f._sp._coriandrii_3-2.fna_Candidate_Sequence_202583-207801(+)_33_0-40()
Cluster 186	46	lactucae	AJ705	Race 4	contig_5	352289	352410					5	1	3	6.52174	F._oxysporum_f._sp._coriandrii_3-2.fna_Candidate_Sequence_202583-207801(+)_33_0-40()
Cluster 186	46	lactucae	Fyto7211	Race 1	contig_1	1050264	1050379					5	0.7179	1	2.17391	F._oxysporum_f._sp._coriandrii_3-2.fna_Candidate_Sequence_202583-207801(+)_33_0-40()
Cluster 186	46	lactucae	PF1	Race 1	contig_4	2894668	2894783					2	0.7105	1	2.17391	F._oxysporum_f._sp._coriandrii_3-2.fna_Candidate_Sequence_202583-207801(+)_33_0-40()
Cluster 186	46	lycopersici	4287	*	MALW02000004.1_Fusarium_oxysporum_f._sp._lycopersici_4287_Fol4287_contig47,_whole_genome_shotgun_sequence	3483775	3483896					5	1	2	4.34783	F._oxysporum_f._sp._coriandrii_3-2.fna_Candidate_Sequence_202583-207801(+)_33_0-40()
Cluster 186	46	lycopersici	4287	*	MALW02000004.1_Fusarium_oxysporum_f._sp._lycopersici_4287_Fol4287_contig47,_whole_genome_shotgun_sequence	3843247	3843362					2	0.6579	2	4.34783	F._oxysporum_f._sp._coriandrii_3-2.fna_Candidate_Sequence_202583-207801(+)_33_0-40()
Cluster 186	46	matthiolae	stocks4-AJ260	*	JAJGYP010000009.1_Fusarium_oxysporum_f._sp._matthiolae_strain_Stocks4_contig_9,_whole_genome_shotgun_sequence	1126144	1126259					2	0.7105	6	13.0435	F._oxysporum_f._sp._coriandrii_3-2.fna_Candidate_Sequence_202583-207801(+)_33_0-40()
Cluster 186	46	matthiolae	stocks4-AJ260	*	JAJGYP010000015.1_Fusarium_oxysporum_f._sp._matthiolae_strain_Stocks4_contig_15,_whole_genome_shotgun_sequence	284649	284764					5	0.6923	6	13.0435	F._oxysporum_f._sp._coriandrii_3-2.fna_Candidate_Sequence_202583-207801(+)_33_0-40()
Cluster 186	46	matthiolae	stocks4-AJ260	*	JAJGYP010000015.1_Fusarium_oxysporum_f._sp._matthiolae_strain_Stocks4_contig_15,_whole_genome_shotgun_sequence	300531	300652					2	1	6	13.0435	F._oxysporum_f._sp._coriandrii_3-2.fna_Candidate_Sequence_202583-207801(+)_33_0-40()
Cluster 186	46	matthiolae	stocks4-AJ260	*	JAJGYP010000016.1_Fusarium_oxysporum_f._sp._matthiolae_strain_Stocks4_contig_16,_whole_genome_shotgun_sequence	25200	25315					5	0.7568	6	13.0435	F._oxysporum_f._sp._coriandrii_3-2.fna_Candidate_Sequence_202583-207801(+)_33_0-40()
Cluster 186	46	matthiolae	stocks4-AJ260	*	JAJGYP010000018.1_Fusarium_oxysporum_f._sp._matthiolae_strain_Stocks4_contig_18,_whole_genome_shotgun_sequence	33491	33606					2	0.6842	6	13.0435	F._oxysporum_f._sp._coriandrii_3-2.fna_Candidate_Sequence_202583-207801(+)_33_0-40()
Cluster 186	46	matthiolae	stocks4-AJ260	*	JAJGYP010000030.1_Fusarium_oxysporum_f._sp._matthiolae_strain_Stocks4_contig_30,_whole_genome_shotgun_sequence	131360	131481					2	1	6	13.0435	F._oxysporum_f._sp._coriandrii_3-2.fna_Candidate_Sequence_202583-207801(+)_33_0-40()
Cluster 186	46	narcissus	FON63	*	contig_11	52322	52443					2	1	6	13.0435	F._oxysporum_f._sp._coriandrii_3-2.fna_Candidate_Sequence_202583-207801(+)_33_0-40()
Cluster 186	46	narcissus	FON63	*	contig_11	1775694	1775809					2	0.7368	6	13.0435	F._oxysporum_f._sp._coriandrii_3-2.fna_Candidate_Sequence_202583-207801(+)_33_0-40()
Cluster 186	46	narcissus	FON63	*	contig_15	558281	558402					5	0.975	6	13.0435	F._oxysporum_f._sp._coriandrii_3-2.fna_Candidate_Sequence_202583-207801(+)_33_0-40()
Cluster 186	46	narcissus	FON63	*	contig_16	410575	410696					5	1	6	13.0435	F._oxysporum_f._sp._coriandrii_3-2.fna_Candidate_Sequence_202583-207801(+)_33_0-40()
Cluster 186	46	narcissus	FON63	*	contig_19	290599	290720					2	1	6	13.0435	F._oxysporum_f._sp._coriandrii_3-2.fna_Candidate_Sequence_202583-207801(+)_33_0-40()
Cluster 186	46	narcissus	FON63	*	contig_20	801149	801270					2	1	6	13.0435	F._oxysporum_f._sp._coriandrii_3-2.fna_Candidate_Sequence_202583-207801(+)_33_0-40()
Cluster 186	46	rapae	Tf1208	*	JAELUQ010000009.1_Fusarium_oxysporum_f._sp._rapae_strain_Tf1208_Forpe_Tf1208_v1_contig9,_whole_genome_shotgun_sequence	1347190	1347305					2	0.7027	1	2.17391	F._oxysporum_f._sp._coriandrii_3-2.fna_Candidate_Sequence_202583-207801(+)_33_0-40()
Cluster 186	46	rocket	AJ174	*	contig_1	2582252	2582370					5	0.925	3	6.52174	F._oxysporum_f._sp._coriandrii_3-2.fna_Candidate_Sequence_202583-207801(+)_33_0-40()
Cluster 186	46	rocket	AJ174	*	contig_22	483492	483613					5	0.9756	3	6.52174	F._oxysporum_f._sp._coriandrii_3-2.fna_Candidate_Sequence_202583-207801(+)_33_0-40()
Cluster 186	46	rocket	AJ174	*	contig_9	1483835	1483950					5	0.7105	3	6.52174	F._oxysporum_f._sp._coriandrii_3-2.fna_Candidate_Sequence_202583-207801(+)_33_0-40()
Cluster 187	148	endophyte	Fo47	*	CP052044.1_Fusarium_oxysporum_Fo47_chromosome_VII	860609	860727					5		7	4.72973	F._oxysporum_f._sp._vasinfectum_TF1.fna_Candidate_Sequence_449085-454309(+)_37_0-39()
Cluster 187	148	endophyte	Fo47	*	CP052044.1_Fusarium_oxysporum_Fo47_chromosome_VII	1762676	1762794					2	0.8974	7	4.72973	F._oxysporum_f._sp._vasinfectum_TF1.fna_Candidate_Sequence_449085-454309(+)_37_0-39()
Cluster 187	148	endophyte	Fo47	*	CP052044.1_Fusarium_oxysporum_Fo47_chromosome_VII	1822197	1822315					2	0.7436	7	4.72973	F._oxysporum_f._sp._vasinfectum_TF1.fna_Candidate_Sequence_449085-454309(+)_37_0-39()
Cluster 187	148	endophyte	Fo47	*	CP052044.1_Fusarium_oxysporum_Fo47_chromosome_VII	2558767	2558885					2	0.8205	7	4.72973	F._oxysporum_f._sp._vasinfectum_TF1.fna_Candidate_Sequence_449085-454309(+)_37_0-39()
Cluster 187	148	endophyte	Fo47	*	CP052044.1_Fusarium_oxysporum_Fo47_chromosome_VII	2938957	2939075					2	0.8205	7	4.72973	F._oxysporum_f._sp._vasinfectum_TF1.fna_Candidate_Sequence_449085-454309(+)_37_0-39()
Cluster 187	148	endophyte	Fo47	*	CP052044.1_Fusarium_oxysporum_Fo47_chromosome_VII	3468333	3468451					2	0.7949	7	4.72973	F._oxysporum_f._sp._vasinfectum_TF1.fna_Candidate_Sequence_449085-454309(+)_37_0-39()
Cluster 187	148	endophyte	Fo47	*	CP052045.1_Fusarium_oxysporum_Fo47_chromosome_VIII	64917	65032					2	0.7895	7	4.72973	F._oxysporum_f._sp._vasinfectum_TF1.fna_Candidate_Sequence_449085-454309(+)_37_0-39()
Cluster 187	148	apii	207A	*	JAAOOO010000009.1_Fusarium_oxysporum_f._sp._apii_isolate_207.A_fo_apii_R2-207_contig_9,_whole_genome_shotgun_sequence	2051259	2051377					5	0.8205	17	11.4865	F._oxysporum_f._sp._vasinfectum_TF1.fna_Candidate_Sequence_449085-454309(+)_37_0-39()
Cluster 187	148	apii	207A	*	JAAOOO010000009.1_Fusarium_oxysporum_f._sp._apii_isolate_207.A_fo_apii_R2-207_contig_9,_whole_genome_shotgun_sequence	2078057	2078142					5	0.7931	17	11.4865	F._oxysporum_f._sp._vasinfectum_TF1.fna_Candidate_Sequence_449085-454309(+)_37_0-39()
Cluster 187	148	apii	207A	*	JAAOOO010000013.1_Fusarium_oxysporum_f._sp._apii_isolate_207.A_fo_apii_R2-207_contig_14,_whole_genome_shotgun_sequence	141409	141527					2	0.7949	17	11.4865	F._oxysporum_f._sp._vasinfectum_TF1.fna_Candidate_Sequence_449085-454309(+)_37_0-39()
Cluster 187	148	apii	207A	*	JAAOOO010000013.1_Fusarium_oxysporum_f._sp._apii_isolate_207.A_fo_apii_R2-207_contig_14,_whole_genome_shotgun_sequence	1024009	1024127					5	0.725	17	11.4865	F._oxysporum_f._sp._vasinfectum_TF1.fna_Candidate_Sequence_449085-454309(+)_37_0-39()
Cluster 187	148	apii	207A	*	JAAOOO010000013.1_Fusarium_oxysporum_f._sp._apii_isolate_207.A_fo_apii_R2-207_contig_14,_whole_genome_shotgun_sequence	1192207	1192325					2	0.7179	17	11.4865	F._oxysporum_f._sp._vasinfectum_TF1.fna_Candidate_Sequence_449085-454309(+)_37_0-39()
Cluster 187	148	apii	207A	*	JAAOOO010000014.1_Fusarium_oxysporum_f._sp._apii_isolate_207.A_fo_apii_R2-207_contig_15,_whole_genome_shotgun_sequence	321115	321233					5	0.9	17	11.4865	F._oxysporum_f._sp._vasinfectum_TF1.fna_Candidate_Sequence_449085-454309(+)_37_0-39()
Cluster 187	148	apii	207A	*	JAAOOO010000014.1_Fusarium_oxysporum_f._sp._apii_isolate_207.A_fo_apii_R2-207_contig_15,_whole_genome_shotgun_sequence	377697	377815					5	0.8	17	11.4865	F._oxysporum_f._sp._vasinfectum_TF1.fna_Candidate_Sequence_449085-454309(+)_37_0-39()
Cluster 187	148	apii	207A	*	JAAOOO010000014.1_Fusarium_oxysporum_f._sp._apii_isolate_207.A_fo_apii_R2-207_contig_15,_whole_genome_shotgun_sequence	623529	623647					5	0.8	17	11.4865	F._oxysporum_f._sp._vasinfectum_TF1.fna_Candidate_Sequence_449085-454309(+)_37_0-39()
Cluster 187	148	apii	207A	*	JAAOOO010000014.1_Fusarium_oxysporum_f._sp._apii_isolate_207.A_fo_apii_R2-207_contig_15,_whole_genome_shotgun_sequence	1535863	1535981					5	0.8	17	11.4865	F._oxysporum_f._sp._vasinfectum_TF1.fna_Candidate_Sequence_449085-454309(+)_37_0-39()
Cluster 187	148	apii	207A	*	JAAOOO010000015.1_Fusarium_oxysporum_f._sp._apii_isolate_207.A_fo_apii_R2-207_contig_16,_whole_genome_shotgun_sequence	75570	75688					5	0.7949	17	11.4865	F._oxysporum_f._sp._vasinfectum_TF1.fna_Candidate_Sequence_449085-454309(+)_37_0-39()
Cluster 187	148	apii	207A	*	JAAOOO010000015.1_Fusarium_oxysporum_f._sp._apii_isolate_207.A_fo_apii_R2-207_contig_16,_whole_genome_shotgun_sequence	435631	435749					5	0.775	17	11.4865	F._oxysporum_f._sp._vasinfectum_TF1.fna_Candidate_Sequence_449085-454309(+)_37_0-39()
Cluster 187	148	apii	207A	*	JAAOOO010000016.1_Fusarium_oxysporum_f._sp._apii_isolate_207.A_fo_apii_R2-207_contig_17,_whole_genome_shotgun_sequence	433691	433809					5	0.8	17	11.4865	F._oxysporum_f._sp._vasinfectum_TF1.fna_Candidate_Sequence_449085-454309(+)_37_0-39()
Cluster 187	148	apii	207A	*	JAAOOO010000019.1_Fusarium_oxysporum_f._sp._apii_isolate_207.A_fo_apii_R2-207_contig_20,_whole_genome_shotgun_sequence	486432	486550					5	0.825	17	11.4865	F._oxysporum_f._sp._vasinfectum_TF1.fna_Candidate_Sequence_449085-454309(+)_37_0-39()
Cluster 187	148	apii	207A	*	JAAOOO010000022.1_Fusarium_oxysporum_f._sp._apii_isolate_207.A_fo_apii_R2-207_contig_23,_whole_genome_shotgun_sequence	205222	205340					2	0.7949	17	11.4865	F._oxysporum_f._sp._vasinfectum_TF1.fna_Candidate_Sequence_449085-454309(+)_37_0-39()
Cluster 187	148	apii	207A	*	JAAOOO010000023.1_Fusarium_oxysporum_f._sp._apii_isolate_207.A_fo_apii_R2-207_contig_24,_whole_genome_shotgun_sequence	428802	428920					2	0.8718	17	11.4865	F._oxysporum_f._sp._vasinfectum_TF1.fna_Candidate_Sequence_449085-454309(+)_37_0-39()
Cluster 187	148	apii	207A	*	JAAOOO010000026.1_Fusarium_oxysporum_f._sp._apii_isolate_207.A_fo_apii_R2-207_contig_27,_whole_genome_shotgun_sequence	68577	68695					5	0.825	17	11.4865	F._oxysporum_f._sp._vasinfectum_TF1.fna_Candidate_Sequence_449085-454309(+)_37_0-39()
Cluster 187	148	apii	207A	*	JAAOOO010000030.1_Fusarium_oxysporum_f._sp._apii_isolate_207.A_fo_apii_R2-207_contig_31,_whole_genome_shotgun_sequence	160712	160830					5	0.8	17	11.4865	F._oxysporum_f._sp._vasinfectum_TF1.fna_Candidate_Sequence_449085-454309(+)_37_0-39()
Cluster 187	148	cepae	Fus2	*	contig_10_pilon	2159821	2159939					2	0.8205	3	2.02703	F._oxysporum_f._sp._vasinfectum_TF1.fna_Candidate_Sequence_449085-454309(+)_37_0-39()
Cluster 187	148	cepae	Fus2	*	contig_14_pilon	92596	92714					5	0.8	3	2.02703	F._oxysporum_f._sp._vasinfectum_TF1.fna_Candidate_Sequence_449085-454309(+)_37_0-39()
Cluster 187	148	cepae	Fus2	*	contig_9_pilon	271037	271155					5	0.8	3	2.02703	F._oxysporum_f._sp._vasinfectum_TF1.fna_Candidate_Sequence_449085-454309(+)_37_0-39()
Cluster 187	148	conglutinans	Fo5176	*	CM024361.1_Fusarium_oxysporum_f._sp._conglutinans_strain_Fo5176_chromosome_2,_whole_genome_shotgun_sequence	419313	419431					2	0.7949	13	8.78378	F._oxysporum_f._sp._vasinfectum_TF1.fna_Candidate_Sequence_449085-454309(+)_37_0-39()
Cluster 187	148	conglutinans	Fo5176	*	CM024361.1_Fusarium_oxysporum_f._sp._conglutinans_strain_Fo5176_chromosome_2,_whole_genome_shotgun_sequence	2359226	2359344					5	0.775	13	8.78378	F._oxysporum_f._sp._vasinfectum_TF1.fna_Candidate_Sequence_449085-454309(+)_37_0-39()
Cluster 187	148	conglutinans	Fo5176	*	CM024361.1_Fusarium_oxysporum_f._sp._conglutinans_strain_Fo5176_chromosome_2,_whole_genome_shotgun_sequence	3699904	3700022					5	0.8	13	8.78378	F._oxysporum_f._sp._vasinfectum_TF1.fna_Candidate_Sequence_449085-454309(+)_37_0-39()
Cluster 187	148	conglutinans	Fo5176	*	CM024361.1_Fusarium_oxysporum_f._sp._conglutinans_strain_Fo5176_chromosome_2,_whole_genome_shotgun_sequence	3715020	3715138					5	0.8974	13	8.78378	F._oxysporum_f._sp._vasinfectum_TF1.fna_Candidate_Sequence_449085-454309(+)_37_0-39()
Cluster 187	148	conglutinans	Fo5176	*	CM024361.1_Fusarium_oxysporum_f._sp._conglutinans_strain_Fo5176_chromosome_2,_whole_genome_shotgun_sequence	5800781	5800899					2	0.7949	13	8.78378	F._oxysporum_f._sp._vasinfectum_TF1.fna_Candidate_Sequence_449085-454309(+)_37_0-39()
Cluster 187	148	conglutinans	Fo5176	*	CM024363.1_Fusarium_oxysporum_f._sp._conglutinans_strain_Fo5176_chromosome_4,_whole_genome_shotgun_sequence	3549535	3549653					5	0.9	13	8.78378	F._oxysporum_f._sp._vasinfectum_TF1.fna_Candidate_Sequence_449085-454309(+)_37_0-39()
Cluster 187	148	conglutinans	Fo5176	*	CM024363.1_Fusarium_oxysporum_f._sp._conglutinans_strain_Fo5176_chromosome_4,_whole_genome_shotgun_sequence	3981026	3981144					5	0.825	13	8.78378	F._oxysporum_f._sp._vasinfectum_TF1.fna_Candidate_Sequence_449085-454309(+)_37_0-39()
Cluster 187	148	conglutinans	Fo5176	*	CM024363.1_Fusarium_oxysporum_f._sp._conglutinans_strain_Fo5176_chromosome_4,_whole_genome_shotgun_sequence	4366564	4366682					2	0.8205	13	8.78378	F._oxysporum_f._sp._vasinfectum_TF1.fna_Candidate_Sequence_449085-454309(+)_37_0-39()
Cluster 187	148	conglutinans	Fo5176	*	CM024371.1_Fusarium_oxysporum_f._sp._conglutinans_strain_Fo5176_chromosome_13,_whole_genome_shotgun_sequence	1206426	1206544					5	0.8	13	8.78378	F._oxysporum_f._sp._vasinfectum_TF1.fna_Candidate_Sequence_449085-454309(+)_37_0-39()
Cluster 187	148	conglutinans	Fo5176	*	CM024371.1_Fusarium_oxysporum_f._sp._conglutinans_strain_Fo5176_chromosome_13,_whole_genome_shotgun_sequence	1298448	1298566					5	0.8	13	8.78378	F._oxysporum_f._sp._vasinfectum_TF1.fna_Candidate_Sequence_449085-454309(+)_37_0-39()
Cluster 187	148	conglutinans	Fo5176	*	CM024372.1_Fusarium_oxysporum_f._sp._conglutinans_strain_Fo5176_chromosome_14,_whole_genome_shotgun_sequence	1888785	1888903					5	0.825	13	8.78378	F._oxysporum_f._sp._vasinfectum_TF1.fna_Candidate_Sequence_449085-454309(+)_37_0-39()
Cluster 187	148	conglutinans	Fo5176	*	CM024374.1_Fusarium_oxysporum_f._sp._conglutinans_strain_Fo5176_chromosome_18,_whole_genome_shotgun_sequence	128342	128460					2	0.8718	13	8.78378	F._oxysporum_f._sp._vasinfectum_TF1.fna_Candidate_Sequence_449085-454309(+)_37_0-39()
Cluster 187	148	conglutinans	Fo5176	*	JACDXP010000019.1_Fusarium_oxysporum_f._sp._conglutinans_strain_Fo5176_19,_whole_genome_shotgun_sequence	192537	192655					5	0.8	13	8.78378	F._oxysporum_f._sp._vasinfectum_TF1.fna_Candidate_Sequence_449085-454309(+)_37_0-39()
Cluster 187	148	coriandrii	F_3-2	*	JAAOON010000012.1_Fusarium_oxysporum_f._sp._coriandrii_isolate_3-2_fo_coriandrii_3-2_contig_12,_whole_genome_shotgun_sequence	1521761	1521879					5	0.9	10	6.75676	F._oxysporum_f._sp._vasinfectum_TF1.fna_Candidate_Sequence_449085-454309(+)_37_0-39()
Cluster 187	148	coriandrii	F_3-2	*	JAAOON010000013.1_Fusarium_oxysporum_f._sp._coriandrii_isolate_3-2_fo_coriandrii_3-2_contig_13,_whole_genome_shotgun_sequence	316323	316441					5	0.8718	10	6.75676	F._oxysporum_f._sp._vasinfectum_TF1.fna_Candidate_Sequence_449085-454309(+)_37_0-39()
Cluster 187	148	coriandrii	F_3-2	*	JAAOON010000014.1_Fusarium_oxysporum_f._sp._coriandrii_isolate_3-2_fo_coriandrii_3-2_contig_14,_whole_genome_shotgun_sequence	94205	94323					2	0.8974	10	6.75676	F._oxysporum_f._sp._vasinfectum_TF1.fna_Candidate_Sequence_449085-454309(+)_37_0-39()
Cluster 187	148	coriandrii	F_3-2	*	JAAOON010000014.1_Fusarium_oxysporum_f._sp._coriandrii_isolate_3-2_fo_coriandrii_3-2_contig_14,_whole_genome_shotgun_sequence	163361	163479					2	0.7692	10	6.75676	F._oxysporum_f._sp._vasinfectum_TF1.fna_Candidate_Sequence_449085-454309(+)_37_0-39()
Cluster 187	148	coriandrii	F_3-2	*	JAAOON010000015.1_Fusarium_oxysporum_f._sp._coriandrii_isolate_3-2_fo_coriandrii_3-2_contig_15,_whole_genome_shotgun_sequence	555439	555557					5	0.9	10	6.75676	F._oxysporum_f._sp._vasinfectum_TF1.fna_Candidate_Sequence_449085-454309(+)_37_0-39()
Cluster 187	148	coriandrii	F_3-2	*	JAAOON010000016.1_Fusarium_oxysporum_f._sp._coriandrii_isolate_3-2_fo_coriandrii_3-2_contig_16,_whole_genome_shotgun_sequence	9975	10093					5	0.85	10	6.75676	F._oxysporum_f._sp._vasinfectum_TF1.fna_Candidate_Sequence_449085-454309(+)_37_0-39()
Cluster 187	148	coriandrii	F_3-2	*	JAAOON010000016.1_Fusarium_oxysporum_f._sp._coriandrii_isolate_3-2_fo_coriandrii_3-2_contig_16,_whole_genome_shotgun_sequence	446888	447006					5	0.8	10	6.75676	F._oxysporum_f._sp._vasinfectum_TF1.fna_Candidate_Sequence_449085-454309(+)_37_0-39()
Cluster 187	148	coriandrii	F_3-2	*	JAAOON010000020.1_Fusarium_oxysporum_f._sp._coriandrii_isolate_3-2_fo_coriandrii_3-2_contig_21,_whole_genome_shotgun_sequence	556344	556459					2	0.8947	10	6.75676	F._oxysporum_f._sp._vasinfectum_TF1.fna_Candidate_Sequence_449085-454309(+)_37_0-39()
Cluster 187	148	coriandrii	F_3-2	*	JAAOON010000025.1_Fusarium_oxysporum_f._sp._coriandrii_isolate_3-2_fo_coriandrii_3-2_contig_26,_whole_genome_shotgun_sequence	240994	241112					5	0.9	10	6.75676	F._oxysporum_f._sp._vasinfectum_TF1.fna_Candidate_Sequence_449085-454309(+)_37_0-39()
Cluster 187	148	coriandrii	F_3-2	*	JAAOON010000035.1_Fusarium_oxysporum_f._sp._coriandrii_isolate_3-2_fo_coriandrii_3-2_contig_36,_whole_genome_shotgun_sequence	28586	28701					5	0.8974	10	6.75676	F._oxysporum_f._sp._vasinfectum_TF1.fna_Candidate_Sequence_449085-454309(+)_37_0-39()
Cluster 187	148	lactucae	AJ516	Race 4	contig_15	503864	503979					5	0.8974	8	5.40541	F._oxysporum_f._sp._vasinfectum_TF1.fna_Candidate_Sequence_449085-454309(+)_37_0-39()
Cluster 187	148	lactucae	AJ516	Race 4	contig_22	790917	791032					5	0.8205	8	5.40541	F._oxysporum_f._sp._vasinfectum_TF1.fna_Candidate_Sequence_449085-454309(+)_37_0-39()
Cluster 187	148	lactucae	AJ516	Race 4	contig_22	1136312	1136430					5	0.8	8	5.40541	F._oxysporum_f._sp._vasinfectum_TF1.fna_Candidate_Sequence_449085-454309(+)_37_0-39()
Cluster 187	148	lactucae	AJ516	Race 4	contig_30	49073	49191					5	0.8	8	5.40541	F._oxysporum_f._sp._vasinfectum_TF1.fna_Candidate_Sequence_449085-454309(+)_37_0-39()
Cluster 187	148	lactucae	AJ516	Race 4	contig_6	2631032	2631150	no annotation	no expression	NA		5	0.8	8	5.40541	F._oxysporum_f._sp._vasinfectum_TF1.fna_Candidate_Sequence_449085-454309(+)_37_0-39()
Cluster 187	148	lactucae	AJ516	Race 4	contig_9	2396127	2396245	no annotation	no expression	NA		2	0.8718	8	5.40541	F._oxysporum_f._sp._vasinfectum_TF1.fna_Candidate_Sequence_449085-454309(+)_37_0-39()
Cluster 187	148	lactucae	AJ516	Race 4	contig_9	2615261	2615379	no annotation	no expression	NA		5	0.875	8	5.40541	F._oxysporum_f._sp._vasinfectum_TF1.fna_Candidate_Sequence_449085-454309(+)_37_0-39()
Cluster 187	148	lactucae	AJ516	Race 4	contig_9	2803580	2803695	no annotation	no expression	NA		2	0.8158	8	5.40541	F._oxysporum_f._sp._vasinfectum_TF1.fna_Candidate_Sequence_449085-454309(+)_37_0-39()
Cluster 187	148	lactucae	AJ520	Race 1	contig_21	140746	140864					5	0.8	5	3.37838	F._oxysporum_f._sp._vasinfectum_TF1.fna_Candidate_Sequence_449085-454309(+)_37_0-39()
Cluster 187	148	lactucae	AJ520	Race 1	contig_21	470702	470820					5	0.775	5	3.37838	F._oxysporum_f._sp._vasinfectum_TF1.fna_Candidate_Sequence_449085-454309(+)_37_0-39()
Cluster 187	148	lactucae	AJ520	Race 1	contig_27	41451	41569					5	0.8	5	3.37838	F._oxysporum_f._sp._vasinfectum_TF1.fna_Candidate_Sequence_449085-454309(+)_37_0-39()
Cluster 187	148	lactucae	AJ520	Race 1	contig_4	1641744	1641829					2	0.8214	5	3.37838	F._oxysporum_f._sp._vasinfectum_TF1.fna_Candidate_Sequence_449085-454309(+)_37_0-39()
Cluster 187	148	lactucae	AJ520	Race 1	contig_4	3782320	3782435					2	0.8158	5	3.37838	F._oxysporum_f._sp._vasinfectum_TF1.fna_Candidate_Sequence_449085-454309(+)_37_0-39()
Cluster 187	148	lactucae	AJ592	Race 4	contig_11	236864	236979					5	0.8205	9	6.08108	F._oxysporum_f._sp._vasinfectum_TF1.fna_Candidate_Sequence_449085-454309(+)_37_0-39()
Cluster 187	148	lactucae	AJ592	Race 4	contig_11	426012	426130					2	0.8718	9	6.08108	F._oxysporum_f._sp._vasinfectum_TF1.fna_Candidate_Sequence_449085-454309(+)_37_0-39()
Cluster 187	148	lactucae	AJ592	Race 4	contig_11	645967	646085					5	0.875	9	6.08108	F._oxysporum_f._sp._vasinfectum_TF1.fna_Candidate_Sequence_449085-454309(+)_37_0-39()
Cluster 187	148	lactucae	AJ592	Race 4	contig_11	1358586	1358704					2	0.7949	9	6.08108	F._oxysporum_f._sp._vasinfectum_TF1.fna_Candidate_Sequence_449085-454309(+)_37_0-39()
Cluster 187	148	lactucae	AJ592	Race 4	contig_11	1713162	1713277					2	0.8158	9	6.08108	F._oxysporum_f._sp._vasinfectum_TF1.fna_Candidate_Sequence_449085-454309(+)_37_0-39()
Cluster 187	148	lactucae	AJ592	Race 4	contig_16	504600	504715					5	0.8974	9	6.08108	F._oxysporum_f._sp._vasinfectum_TF1.fna_Candidate_Sequence_449085-454309(+)_37_0-39()
Cluster 187	148	lactucae	AJ592	Race 4	contig_21	490337	490455					5	0.8	9	6.08108	F._oxysporum_f._sp._vasinfectum_TF1.fna_Candidate_Sequence_449085-454309(+)_37_0-39()
Cluster 187	148	lactucae	AJ592	Race 4	contig_21	1166880	1166998					5	0.825	9	6.08108	F._oxysporum_f._sp._vasinfectum_TF1.fna_Candidate_Sequence_449085-454309(+)_37_0-39()
Cluster 187	148	lactucae	AJ592	Race 4	contig_30	286707	286825					5	0.8	9	6.08108	F._oxysporum_f._sp._vasinfectum_TF1.fna_Candidate_Sequence_449085-454309(+)_37_0-39()
Cluster 187	148	lactucae	AJ705	Race 4	contig_12	233261	233376					5	0.8205	9	6.08108	F._oxysporum_f._sp._vasinfectum_TF1.fna_Candidate_Sequence_449085-454309(+)_37_0-39()
Cluster 187	148	lactucae	AJ705	Race 4	contig_12	422408	422526					2	0.8718	9	6.08108	F._oxysporum_f._sp._vasinfectum_TF1.fna_Candidate_Sequence_449085-454309(+)_37_0-39()
Cluster 187	148	lactucae	AJ705	Race 4	contig_12	642365	642483					5	0.875	9	6.08108	F._oxysporum_f._sp._vasinfectum_TF1.fna_Candidate_Sequence_449085-454309(+)_37_0-39()
Cluster 187	148	lactucae	AJ705	Race 4	contig_12	1354986	1355104					2	0.7949	9	6.08108	F._oxysporum_f._sp._vasinfectum_TF1.fna_Candidate_Sequence_449085-454309(+)_37_0-39()
Cluster 187	148	lactucae	AJ705	Race 4	contig_12	1709552	1709667					2	0.8158	9	6.08108	F._oxysporum_f._sp._vasinfectum_TF1.fna_Candidate_Sequence_449085-454309(+)_37_0-39()
Cluster 187	148	lactucae	AJ705	Race 4	contig_15	476213	476328					5	0.8974	9	6.08108	F._oxysporum_f._sp._vasinfectum_TF1.fna_Candidate_Sequence_449085-454309(+)_37_0-39()
Cluster 187	148	lactucae	AJ705	Race 4	contig_23	32756	32874					2	0.8205	9	6.08108	F._oxysporum_f._sp._vasinfectum_TF1.fna_Candidate_Sequence_449085-454309(+)_37_0-39()
Cluster 187	148	lactucae	AJ705	Race 4	contig_23	709236	709354					2	0.7949	9	6.08108	F._oxysporum_f._sp._vasinfectum_TF1.fna_Candidate_Sequence_449085-454309(+)_37_0-39()
Cluster 187	148	lactucae	AJ705	Race 4	contig_30	26788	26906					5	0.8	9	6.08108	F._oxysporum_f._sp._vasinfectum_TF1.fna_Candidate_Sequence_449085-454309(+)_37_0-39()
Cluster 187	148	lactucae	Fyto7211	Race 1	contig_1	505662	505777					5	0.8205	5	3.37838	F._oxysporum_f._sp._vasinfectum_TF1.fna_Candidate_Sequence_449085-454309(+)_37_0-39()
Cluster 187	148	lactucae	Fyto7211	Race 1	contig_1	2606702	2606787					5	0.7931	5	3.37838	F._oxysporum_f._sp._vasinfectum_TF1.fna_Candidate_Sequence_449085-454309(+)_37_0-39()
Cluster 187	148	lactucae	Fyto7211	Race 1	contig_19	137119	137237					5	0.8	5	3.37838	F._oxysporum_f._sp._vasinfectum_TF1.fna_Candidate_Sequence_449085-454309(+)_37_0-39()
Cluster 187	148	lactucae	Fyto7211	Race 1	contig_19	448042	448160					5	0.775	5	3.37838	F._oxysporum_f._sp._vasinfectum_TF1.fna_Candidate_Sequence_449085-454309(+)_37_0-39()
Cluster 187	148	lactucae	Fyto7211	Race 1	contig_28	65998	66116					5	0.8	5	3.37838	F._oxysporum_f._sp._vasinfectum_TF1.fna_Candidate_Sequence_449085-454309(+)_37_0-39()
Cluster 187	148	lactucae	PF1	Race 1	contig_4	1322278	1322363					2	0.8214	5	3.37838	F._oxysporum_f._sp._vasinfectum_TF1.fna_Candidate_Sequence_449085-454309(+)_37_0-39()
Cluster 187	148	lactucae	PF1	Race 1	contig_4	3452217	3452332					2	0.8158	5	3.37838	F._oxysporum_f._sp._vasinfectum_TF1.fna_Candidate_Sequence_449085-454309(+)_37_0-39()
Cluster 187	148	lactucae	PF1	Race 1	contig_9	2008924	2009042					2	0.7692	5	3.37838	F._oxysporum_f._sp._vasinfectum_TF1.fna_Candidate_Sequence_449085-454309(+)_37_0-39()
Cluster 187	148	lactucae	PF1	Race 1	contig_9	2335836	2335954					2	0.7949	5	3.37838	F._oxysporum_f._sp._vasinfectum_TF1.fna_Candidate_Sequence_449085-454309(+)_37_0-39()
Cluster 187	148	lactucae	PF1	Race 1	contig_9	2514179	2514297					5	0.8	5	3.37838	F._oxysporum_f._sp._vasinfectum_TF1.fna_Candidate_Sequence_449085-454309(+)_37_0-39()
Cluster 187	148	lini	39	*	WHMS01000006.1_Fusarium_oxysporum_f._sp._lini_strain_39_C0099,_whole_genome_shotgun_sequence	642685	642803					2	0.7949	7	4.72973	F._oxysporum_f._sp._vasinfectum_TF1.fna_Candidate_Sequence_449085-454309(+)_37_0-39()
Cluster 187	148	lini	39	*	WHMS01000008.1_Fusarium_oxysporum_f._sp._lini_strain_39_C6918,_whole_genome_shotgun_sequence	1734665	1734783					5	0.775	7	4.72973	F._oxysporum_f._sp._vasinfectum_TF1.fna_Candidate_Sequence_449085-454309(+)_37_0-39()
Cluster 187	148	lini	39	*	WHMS01000018.1_Fusarium_oxysporum_f._sp._lini_strain_39_C6931,_whole_genome_shotgun_sequence	63098	63216					5	0.8	7	4.72973	F._oxysporum_f._sp._vasinfectum_TF1.fna_Candidate_Sequence_449085-454309(+)_37_0-39()
Cluster 187	148	lini	39	*	WHMS01000019.1_Fusarium_oxysporum_f._sp._lini_strain_39_C0513,_whole_genome_shotgun_sequence	500313	500431					2	0.7949	7	4.72973	F._oxysporum_f._sp._vasinfectum_TF1.fna_Candidate_Sequence_449085-454309(+)_37_0-39()
Cluster 187	148	lini	39	*	WHMS01000023.1_Fusarium_oxysporum_f._sp._lini_strain_39_C0628,_whole_genome_shotgun_sequence	82793	82911					2	0.8718	7	4.72973	F._oxysporum_f._sp._vasinfectum_TF1.fna_Candidate_Sequence_449085-454309(+)_37_0-39()
Cluster 187	148	lini	39	*	WHMS01000023.1_Fusarium_oxysporum_f._sp._lini_strain_39_C0628,_whole_genome_shotgun_sequence	124698	124816					5	0.825	7	4.72973	F._oxysporum_f._sp._vasinfectum_TF1.fna_Candidate_Sequence_449085-454309(+)_37_0-39()
Cluster 187	148	lini	39	*	WHMS01000026.1_Fusarium_oxysporum_f._sp._lini_strain_39_C0634,_whole_genome_shotgun_sequence	158418	158536					2	0.7692	7	4.72973	F._oxysporum_f._sp._vasinfectum_TF1.fna_Candidate_Sequence_449085-454309(+)_37_0-39()
Cluster 187	148	lycopersici	4287	*	MALW02000004.1_Fusarium_oxysporum_f._sp._lycopersici_4287_Fol4287_contig47,_whole_genome_shotgun_sequence	1201064	1201182					5	0.825	3	2.02703	F._oxysporum_f._sp._vasinfectum_TF1.fna_Candidate_Sequence_449085-454309(+)_37_0-39()
Cluster 187	148	lycopersici	4287	*	MALW02000004.1_Fusarium_oxysporum_f._sp._lycopersici_4287_Fol4287_contig47,_whole_genome_shotgun_sequence	1963020	1963135					2	0.7895	3	2.02703	F._oxysporum_f._sp._vasinfectum_TF1.fna_Candidate_Sequence_449085-454309(+)_37_0-39()
Cluster 187	148	lycopersici	4287	*	MALW02000023.1_Fusarium_oxysporum_f._sp._lycopersici_4287_Fol4287_contig15,_whole_genome_shotgun_sequence	45849	45967					2	0.8462	3	2.02703	F._oxysporum_f._sp._vasinfectum_TF1.fna_Candidate_Sequence_449085-454309(+)_37_0-39()
Cluster 187	148	matthiolae	stocks4-AJ260	*	JAJGYP010000009.1_Fusarium_oxysporum_f._sp._matthiolae_strain_Stocks4_contig_9,_whole_genome_shotgun_sequence	215085	215203					5	0.825	14	9.45946	F._oxysporum_f._sp._vasinfectum_TF1.fna_Candidate_Sequence_449085-454309(+)_37_0-39()
Cluster 187	148	matthiolae	stocks4-AJ260	*	JAJGYP010000009.1_Fusarium_oxysporum_f._sp._matthiolae_strain_Stocks4_contig_9,_whole_genome_shotgun_sequence	960127	960245					5	0.8	14	9.45946	F._oxysporum_f._sp._vasinfectum_TF1.fna_Candidate_Sequence_449085-454309(+)_37_0-39()
Cluster 187	148	matthiolae	stocks4-AJ260	*	JAJGYP010000009.1_Fusarium_oxysporum_f._sp._matthiolae_strain_Stocks4_contig_9,_whole_genome_shotgun_sequence	1743426	1743544					2	0.7949	14	9.45946	F._oxysporum_f._sp._vasinfectum_TF1.fna_Candidate_Sequence_449085-454309(+)_37_0-39()
Cluster 187	148	matthiolae	stocks4-AJ260	*	JAJGYP010000009.1_Fusarium_oxysporum_f._sp._matthiolae_strain_Stocks4_contig_9,_whole_genome_shotgun_sequence	2038502	2038617					5	0.8205	14	9.45946	F._oxysporum_f._sp._vasinfectum_TF1.fna_Candidate_Sequence_449085-454309(+)_37_0-39()
Cluster 187	148	matthiolae	stocks4-AJ260	*	JAJGYP010000014.1_Fusarium_oxysporum_f._sp._matthiolae_strain_Stocks4_contig_14,_whole_genome_shotgun_sequence	939733	939851					2	0.8947	14	9.45946	F._oxysporum_f._sp._vasinfectum_TF1.fna_Candidate_Sequence_449085-454309(+)_37_0-39()
Cluster 187	148	matthiolae	stocks4-AJ260	*	JAJGYP010000014.1_Fusarium_oxysporum_f._sp._matthiolae_strain_Stocks4_contig_14,_whole_genome_shotgun_sequence	960877	960995					2	0.7949	14	9.45946	F._oxysporum_f._sp._vasinfectum_TF1.fna_Candidate_Sequence_449085-454309(+)_37_0-39()
Cluster 187	148	matthiolae	stocks4-AJ260	*	JAJGYP010000015.1_Fusarium_oxysporum_f._sp._matthiolae_strain_Stocks4_contig_15,_whole_genome_shotgun_sequence	626925	627043					5	0.825	14	9.45946	F._oxysporum_f._sp._vasinfectum_TF1.fna_Candidate_Sequence_449085-454309(+)_37_0-39()
Cluster 187	148	matthiolae	stocks4-AJ260	*	JAJGYP010000017.1_Fusarium_oxysporum_f._sp._matthiolae_strain_Stocks4_contig_17,_whole_genome_shotgun_sequence	75218	75336					2	0.8718	14	9.45946	F._oxysporum_f._sp._vasinfectum_TF1.fna_Candidate_Sequence_449085-454309(+)_37_0-39()
Cluster 187	148	matthiolae	stocks4-AJ260	*	JAJGYP010000017.1_Fusarium_oxysporum_f._sp._matthiolae_strain_Stocks4_contig_17,_whole_genome_shotgun_sequence	307583	307701					5	0.875	14	9.45946	F._oxysporum_f._sp._vasinfectum_TF1.fna_Candidate_Sequence_449085-454309(+)_37_0-39()
Cluster 187	148	matthiolae	stocks4-AJ260	*	JAJGYP010000017.1_Fusarium_oxysporum_f._sp._matthiolae_strain_Stocks4_contig_17,_whole_genome_shotgun_sequence	498033	498148					2	0.8158	14	9.45946	F._oxysporum_f._sp._vasinfectum_TF1.fna_Candidate_Sequence_449085-454309(+)_37_0-39()
Cluster 187	148	matthiolae	stocks4-AJ260	*	JAJGYP010000023.1_Fusarium_oxysporum_f._sp._matthiolae_strain_Stocks4_contig_23,_whole_genome_shotgun_sequence	305916	306034					5	0.775	14	9.45946	F._oxysporum_f._sp._vasinfectum_TF1.fna_Candidate_Sequence_449085-454309(+)_37_0-39()
Cluster 187	148	matthiolae	stocks4-AJ260	*	JAJGYP010000027.1_Fusarium_oxysporum_f._sp._matthiolae_strain_Stocks4_contig_27,_whole_genome_shotgun_sequence	112121	112206					5	0.7931	14	9.45946	F._oxysporum_f._sp._vasinfectum_TF1.fna_Candidate_Sequence_449085-454309(+)_37_0-39()
Cluster 187	148	matthiolae	stocks4-AJ260	*	JAJGYP010000028.1_Fusarium_oxysporum_f._sp._matthiolae_strain_Stocks4_contig_28,_whole_genome_shotgun_sequence	133644	133762					5	0.825	14	9.45946	F._oxysporum_f._sp._vasinfectum_TF1.fna_Candidate_Sequence_449085-454309(+)_37_0-39()
Cluster 187	148	matthiolae	stocks4-AJ260	*	JAJGYP010000032.1_Fusarium_oxysporum_f._sp._matthiolae_strain_Stocks4_contig_32,_whole_genome_shotgun_sequence	100613	100731					2	0.8947	14	9.45946	F._oxysporum_f._sp._vasinfectum_TF1.fna_Candidate_Sequence_449085-454309(+)_37_0-39()
Cluster 187	148	narcissus	FON63	*	contig_11	1591888	1592006					5	0.9	4	2.7027	F._oxysporum_f._sp._vasinfectum_TF1.fna_Candidate_Sequence_449085-454309(+)_37_0-39()
Cluster 187	148	narcissus	FON63	*	contig_13	216435	216520					2	0.8214	4	2.7027	F._oxysporum_f._sp._vasinfectum_TF1.fna_Candidate_Sequence_449085-454309(+)_37_0-39()
Cluster 187	148	narcissus	FON63	*	contig_25	25440	25558					5	0.8205	4	2.7027	F._oxysporum_f._sp._vasinfectum_TF1.fna_Candidate_Sequence_449085-454309(+)_37_0-39()
Cluster 187	148	narcissus	FON63	*	contig_27	224481	224599					5	0.8	4	2.7027	F._oxysporum_f._sp._vasinfectum_TF1.fna_Candidate_Sequence_449085-454309(+)_37_0-39()
Cluster 187	148	niveum	110407-3-1-1	*	JADWMV010000023.1_Fusarium_oxysporum_f._sp._niveum_strain_110407-3-1-1_utg99_pilon_pilon,_whole_genome_shotgun_sequence	355031	355149					2	0.8974	1	0.675676	F._oxysporum_f._sp._vasinfectum_TF1.fna_Candidate_Sequence_449085-454309(+)_37_0-39()
Cluster 187	148	rapae	Tf1208	*	JAELUQ010000002.1_Fusarium_oxysporum_f._sp._rapae_strain_Tf1208_Forpe_Tf1208_v1_contig2,_whole_genome_shotgun_sequence	5390722	5390840					5	0.8	10	6.75676	F._oxysporum_f._sp._vasinfectum_TF1.fna_Candidate_Sequence_449085-454309(+)_37_0-39()
Cluster 187	148	rapae	Tf1208	*	JAELUQ010000008.1_Fusarium_oxysporum_f._sp._rapae_strain_Tf1208_Forpe_Tf1208_v1_contig8,_whole_genome_shotgun_sequence	449208	449326					2	0.7692	10	6.75676	F._oxysporum_f._sp._vasinfectum_TF1.fna_Candidate_Sequence_449085-454309(+)_37_0-39()
Cluster 187	148	rapae	Tf1208	*	JAELUQ010000011.1_Fusarium_oxysporum_f._sp._rapae_strain_Tf1208_Forpe_Tf1208_v1_contig11,_whole_genome_shotgun_sequence	556540	556658					2	0.8974	10	6.75676	F._oxysporum_f._sp._vasinfectum_TF1.fna_Candidate_Sequence_449085-454309(+)_37_0-39()
Cluster 187	148	rapae	Tf1208	*	JAELUQ010000013.1_Fusarium_oxysporum_f._sp._rapae_strain_Tf1208_Forpe_Tf1208_v1_contig13,_whole_genome_shotgun_sequence	232579	232697					2	0.8718	10	6.75676	F._oxysporum_f._sp._vasinfectum_TF1.fna_Candidate_Sequence_449085-454309(+)_37_0-39()
Cluster 187	148	rapae	Tf1208	*	JAELUQ010000013.1_Fusarium_oxysporum_f._sp._rapae_strain_Tf1208_Forpe_Tf1208_v1_contig13,_whole_genome_shotgun_sequence	998384	998502					5	0.825	10	6.75676	F._oxysporum_f._sp._vasinfectum_TF1.fna_Candidate_Sequence_449085-454309(+)_37_0-39()
Cluster 187	148	rapae	Tf1208	*	JAELUQ010000014.1_Fusarium_oxysporum_f._sp._rapae_strain_Tf1208_Forpe_Tf1208_v1_contig14,_whole_genome_shotgun_sequence	1169342	1169460					2	0.7692	10	6.75676	F._oxysporum_f._sp._vasinfectum_TF1.fna_Candidate_Sequence_449085-454309(+)_37_0-39()
Cluster 187	148	rapae	Tf1208	*	JAELUQ010000014.1_Fusarium_oxysporum_f._sp._rapae_strain_Tf1208_Forpe_Tf1208_v1_contig14,_whole_genome_shotgun_sequence	1272250	1272368					5	0.9	10	6.75676	F._oxysporum_f._sp._vasinfectum_TF1.fna_Candidate_Sequence_449085-454309(+)_37_0-39()
Cluster 187	148	rapae	Tf1208	*	JAELUQ010000016.1_Fusarium_oxysporum_f._sp._rapae_strain_Tf1208_Forpe_Tf1208_v1_contig16,_whole_genome_shotgun_sequence	306286	306404					2	0.8974	10	6.75676	F._oxysporum_f._sp._vasinfectum_TF1.fna_Candidate_Sequence_449085-454309(+)_37_0-39()
Cluster 187	148	rapae	Tf1208	*	JAELUQ010000016.1_Fusarium_oxysporum_f._sp._rapae_strain_Tf1208_Forpe_Tf1208_v1_contig16,_whole_genome_shotgun_sequence	996972	997090					5	0.775	10	6.75676	F._oxysporum_f._sp._vasinfectum_TF1.fna_Candidate_Sequence_449085-454309(+)_37_0-39()
Cluster 187	148	rapae	Tf1208	*	JAELUQ010000018.1_Fusarium_oxysporum_f._sp._rapae_strain_Tf1208_Forpe_Tf1208_v1_contig18,_whole_genome_shotgun_sequence	119788	119906					5	0.9	10	6.75676	F._oxysporum_f._sp._vasinfectum_TF1.fna_Candidate_Sequence_449085-454309(+)_37_0-39()
Cluster 187	148	vasinfectum	TF1	*	VINL01000012.1_Fusarium_oxysporum_f._sp._vasinfectum_isolate_TF1_scaffold_12,_whole_genome_shotgun_sequence	682297	682412					2	0.8158	8	5.40541	F._oxysporum_f._sp._vasinfectum_TF1.fna_Candidate_Sequence_449085-454309(+)_37_0-39()
Cluster 187	148	vasinfectum	TF1	*	VINL01000012.1_Fusarium_oxysporum_f._sp._vasinfectum_isolate_TF1_scaffold_12,_whole_genome_shotgun_sequence	1817343	1817461					5	0.85	8	5.40541	F._oxysporum_f._sp._vasinfectum_TF1.fna_Candidate_Sequence_449085-454309(+)_37_0-39()
Cluster 187	148	vasinfectum	TF1	*	VINL01000012.1_Fusarium_oxysporum_f._sp._vasinfectum_isolate_TF1_scaffold_12,_whole_genome_shotgun_sequence	2025564	2025679					5	0.7949	8	5.40541	F._oxysporum_f._sp._vasinfectum_TF1.fna_Candidate_Sequence_449085-454309(+)_37_0-39()
Cluster 187	148	vasinfectum	TF1	*	VINL01000012.1_Fusarium_oxysporum_f._sp._vasinfectum_isolate_TF1_scaffold_12,_whole_genome_shotgun_sequence	2398667	2398785					5	0.85	8	5.40541	F._oxysporum_f._sp._vasinfectum_TF1.fna_Candidate_Sequence_449085-454309(+)_37_0-39()
Cluster 187	148	vasinfectum	TF1	*	VINL01000012.1_Fusarium_oxysporum_f._sp._vasinfectum_isolate_TF1_scaffold_12,_whole_genome_shotgun_sequence	2554912	2555030					2	0.8974	8	5.40541	F._oxysporum_f._sp._vasinfectum_TF1.fna_Candidate_Sequence_449085-454309(+)_37_0-39()
Cluster 187	148	vasinfectum	TF1	*	VINL01000014.1_Fusarium_oxysporum_f._sp._vasinfectum_isolate_TF1_scaffold_14,_whole_genome_shotgun_sequence	454044	454162					2	0.8205	8	5.40541	F._oxysporum_f._sp._vasinfectum_TF1.fna_Candidate_Sequence_449085-454309(+)_37_0-39()
Cluster 187	148	vasinfectum	TF1	*	VINL01000014.1_Fusarium_oxysporum_f._sp._vasinfectum_isolate_TF1_scaffold_14,_whole_genome_shotgun_sequence	1135262	1135380					2	0.8462	8	5.40541	F._oxysporum_f._sp._vasinfectum_TF1.fna_Candidate_Sequence_449085-454309(+)_37_0-39()
Cluster 187	148	vasinfectum	TF1	*	VINL01000014.1_Fusarium_oxysporum_f._sp._vasinfectum_isolate_TF1_scaffold_14,_whole_genome_shotgun_sequence	1219149	1219267					2	0.8974	8	5.40541	F._oxysporum_f._sp._vasinfectum_TF1.fna_Candidate_Sequence_449085-454309(+)_37_0-39()
Cluster 187	148	rocket	AJ174	*	contig_1	2573304	2573422					5	0.775	10	6.75676	F._oxysporum_f._sp._vasinfectum_TF1.fna_Candidate_Sequence_449085-454309(+)_37_0-39()
Cluster 187	148	rocket	AJ174	*	contig_1	2582105	2582193					2	0.7931	10	6.75676	F._oxysporum_f._sp._vasinfectum_TF1.fna_Candidate_Sequence_449085-454309(+)_37_0-39()
Cluster 187	148	rocket	AJ174	*	contig_13	40317	40435					5	0.8974	10	6.75676	F._oxysporum_f._sp._vasinfectum_TF1.fna_Candidate_Sequence_449085-454309(+)_37_0-39()
Cluster 187	148	rocket	AJ174	*	contig_13	1764949	1765067					5	0.825	10	6.75676	F._oxysporum_f._sp._vasinfectum_TF1.fna_Candidate_Sequence_449085-454309(+)_37_0-39()
Cluster 187	148	rocket	AJ174	*	contig_13	1828766	1828884					2	0.8718	10	6.75676	F._oxysporum_f._sp._vasinfectum_TF1.fna_Candidate_Sequence_449085-454309(+)_37_0-39()
Cluster 187	148	rocket	AJ174	*	contig_21	336065	336183					5	0.9	10	6.75676	F._oxysporum_f._sp._vasinfectum_TF1.fna_Candidate_Sequence_449085-454309(+)_37_0-39()
Cluster 187	148	rocket	AJ174	*	contig_22	503896	504014					2	0.7949	10	6.75676	F._oxysporum_f._sp._vasinfectum_TF1.fna_Candidate_Sequence_449085-454309(+)_37_0-39()
Cluster 187	148	rocket	AJ174	*	contig_22	1252927	1253045					2	0.7949	10	6.75676	F._oxysporum_f._sp._vasinfectum_TF1.fna_Candidate_Sequence_449085-454309(+)_37_0-39()
Cluster 187	148	rocket	AJ174	*	contig_9	195516	195634					2	0.7692	10	6.75676	F._oxysporum_f._sp._vasinfectum_TF1.fna_Candidate_Sequence_449085-454309(+)_37_0-39()
Cluster 187	148	rocket	AJ174	*	contig_9	420561	420679					2	0.7949	10	6.75676	F._oxysporum_f._sp._vasinfectum_TF1.fna_Candidate_Sequence_449085-454309(+)_37_0-39()
Cluster 189	88	endophyte	Fo47	*	CP052044.1_Fusarium_oxysporum_Fo47_chromosome_VII	2696617	2696735					5		1	1.13636	F._oxysporum_f._sp._apii_207A.fna_Candidate_Sequence_432655-437736(-)_35_0-39()
Cluster 189	88	apii	207A	*	JAAOOO010000009.1_Fusarium_oxysporum_f._sp._apii_isolate_207.A_fo_apii_R2-207_contig_9,_whole_genome_shotgun_sequence	975280	975398					2	1	2	2.27273	F._oxysporum_f._sp._apii_207A.fna_Candidate_Sequence_432655-437736(-)_35_0-39()
Cluster 189	88	apii	207A	*	JAAOOO010000025.1_Fusarium_oxysporum_f._sp._apii_isolate_207.A_fo_apii_R2-207_contig_26,_whole_genome_shotgun_sequence	433248	433366					2	1	2	2.27273	F._oxysporum_f._sp._apii_207A.fna_Candidate_Sequence_432655-437736(-)_35_0-39()
Cluster 189	88	cepae	Fus2	*	contig_10_pilon	1435186	1435304					2	1	6	6.81818	F._oxysporum_f._sp._apii_207A.fna_Candidate_Sequence_432655-437736(-)_35_0-39()
Cluster 189	88	cepae	Fus2	*	contig_10_pilon	1655114	1655232					5	0.975	6	6.81818	F._oxysporum_f._sp._apii_207A.fna_Candidate_Sequence_432655-437736(-)_35_0-39()
Cluster 189	88	cepae	Fus2	*	contig_12_pilon	1513769	1513887					5	1	6	6.81818	F._oxysporum_f._sp._apii_207A.fna_Candidate_Sequence_432655-437736(-)_35_0-39()
Cluster 189	88	cepae	Fus2	*	contig_14_pilon	722869	722987					2	1	6	6.81818	F._oxysporum_f._sp._apii_207A.fna_Candidate_Sequence_432655-437736(-)_35_0-39()
Cluster 189	88	cepae	Fus2	*	contig_14_pilon	1039801	1039919					5	0.975	6	6.81818	F._oxysporum_f._sp._apii_207A.fna_Candidate_Sequence_432655-437736(-)_35_0-39()
Cluster 189	88	cepae	Fus2	*	contig_21_pilon	296665	296783					2	1	6	6.81818	F._oxysporum_f._sp._apii_207A.fna_Candidate_Sequence_432655-437736(-)_35_0-39()
Cluster 189	88	conglutinans	Fo5176	*	CM024361.1_Fusarium_oxysporum_f._sp._conglutinans_strain_Fo5176_chromosome_2,_whole_genome_shotgun_sequence	2087221	2087339					5	1	10	11.3636	F._oxysporum_f._sp._apii_207A.fna_Candidate_Sequence_432655-437736(-)_35_0-39()
Cluster 189	88	conglutinans	Fo5176	*	CM024361.1_Fusarium_oxysporum_f._sp._conglutinans_strain_Fo5176_chromosome_2,_whole_genome_shotgun_sequence	3332422	3332540					2	1	10	11.3636	F._oxysporum_f._sp._apii_207A.fna_Candidate_Sequence_432655-437736(-)_35_0-39()
Cluster 189	88	conglutinans	Fo5176	*	CM024369.1_Fusarium_oxysporum_f._sp._conglutinans_strain_Fo5176_chromosome_11,_whole_genome_shotgun_sequence	2167725	2167843					5	1	10	11.3636	F._oxysporum_f._sp._apii_207A.fna_Candidate_Sequence_432655-437736(-)_35_0-39()
Cluster 189	88	conglutinans	Fo5176	*	CM024371.1_Fusarium_oxysporum_f._sp._conglutinans_strain_Fo5176_chromosome_13,_whole_genome_shotgun_sequence	1519906	1520024					5	0.975	10	11.3636	F._oxysporum_f._sp._apii_207A.fna_Candidate_Sequence_432655-437736(-)_35_0-39()
Cluster 189	88	conglutinans	Fo5176	*	CM024372.1_Fusarium_oxysporum_f._sp._conglutinans_strain_Fo5176_chromosome_14,_whole_genome_shotgun_sequence	308779	308897					5	1	10	11.3636	F._oxysporum_f._sp._apii_207A.fna_Candidate_Sequence_432655-437736(-)_35_0-39()
Cluster 189	88	conglutinans	Fo5176	*	CM024373.1_Fusarium_oxysporum_f._sp._conglutinans_strain_Fo5176_chromosome_16,_whole_genome_shotgun_sequence	1097915	1098033					2	1	10	11.3636	F._oxysporum_f._sp._apii_207A.fna_Candidate_Sequence_432655-437736(-)_35_0-39()
Cluster 189	88	conglutinans	Fo5176	*	JACDXP010000010.1_Fusarium_oxysporum_f._sp._conglutinans_strain_Fo5176_chromosome_10,_whole_genome_shotgun_sequence	21181	21299					2	1	10	11.3636	F._oxysporum_f._sp._apii_207A.fna_Candidate_Sequence_432655-437736(-)_35_0-39()
Cluster 189	88	conglutinans	Fo5176	*	JACDXP010000010.1_Fusarium_oxysporum_f._sp._conglutinans_strain_Fo5176_chromosome_10,_whole_genome_shotgun_sequence	2668714	2668832					5	1	10	11.3636	F._oxysporum_f._sp._apii_207A.fna_Candidate_Sequence_432655-437736(-)_35_0-39()
Cluster 189	88	conglutinans	Fo5176	*	JACDXP010000015.1_Fusarium_oxysporum_f._sp._conglutinans_strain_Fo5176_chromosome_15,_whole_genome_shotgun_sequence	2252799	2252917					2	1	10	11.3636	F._oxysporum_f._sp._apii_207A.fna_Candidate_Sequence_432655-437736(-)_35_0-39()
Cluster 189	88	conglutinans	Fo5176	*	JACDXP010000019.1_Fusarium_oxysporum_f._sp._conglutinans_strain_Fo5176_19,_whole_genome_shotgun_sequence	333762	333880					2	1	10	11.3636	F._oxysporum_f._sp._apii_207A.fna_Candidate_Sequence_432655-437736(-)_35_0-39()
Cluster 189	88	coriandrii	F_3-2	*	JAAOON010000011.1_Fusarium_oxysporum_f._sp._coriandrii_isolate_3-2_fo_coriandrii_3-2_contig_11,_whole_genome_shotgun_sequence	1190998	1191116					5	1	7	7.95455	F._oxysporum_f._sp._apii_207A.fna_Candidate_Sequence_432655-437736(-)_35_0-39()
Cluster 189	88	coriandrii	F_3-2	*	JAAOON010000016.1_Fusarium_oxysporum_f._sp._coriandrii_isolate_3-2_fo_coriandrii_3-2_contig_16,_whole_genome_shotgun_sequence	672196	672314					5	1	7	7.95455	F._oxysporum_f._sp._apii_207A.fna_Candidate_Sequence_432655-437736(-)_35_0-39()
Cluster 189	88	coriandrii	F_3-2	*	JAAOON010000017.1_Fusarium_oxysporum_f._sp._coriandrii_isolate_3-2_fo_coriandrii_3-2_contig_17,_whole_genome_shotgun_sequence	775779	775897					5	1	7	7.95455	F._oxysporum_f._sp._apii_207A.fna_Candidate_Sequence_432655-437736(-)_35_0-39()
Cluster 189	88	coriandrii	F_3-2	*	JAAOON010000021.1_Fusarium_oxysporum_f._sp._coriandrii_isolate_3-2_fo_coriandrii_3-2_contig_22,_whole_genome_shotgun_sequence	106053	106171					2	1	7	7.95455	F._oxysporum_f._sp._apii_207A.fna_Candidate_Sequence_432655-437736(-)_35_0-39()
Cluster 189	88	coriandrii	F_3-2	*	JAAOON010000025.1_Fusarium_oxysporum_f._sp._coriandrii_isolate_3-2_fo_coriandrii_3-2_contig_26,_whole_genome_shotgun_sequence	268141	268259					2	1	7	7.95455	F._oxysporum_f._sp._apii_207A.fna_Candidate_Sequence_432655-437736(-)_35_0-39()
Cluster 189	88	coriandrii	F_3-2	*	JAAOON010000026.1_Fusarium_oxysporum_f._sp._coriandrii_isolate_3-2_fo_coriandrii_3-2_contig_27,_whole_genome_shotgun_sequence	255624	255742					5	1	7	7.95455	F._oxysporum_f._sp._apii_207A.fna_Candidate_Sequence_432655-437736(-)_35_0-39()
Cluster 189	88	coriandrii	F_3-2	*	JAAOON010000028.1_Fusarium_oxysporum_f._sp._coriandrii_isolate_3-2_fo_coriandrii_3-2_contig_29,_whole_genome_shotgun_sequence	4569	4687					2	1	7	7.95455	F._oxysporum_f._sp._apii_207A.fna_Candidate_Sequence_432655-437736(-)_35_0-39()
Cluster 189	88	cubense	160527	*	SRMI01000003.1_Fusarium_oxysporum_f._sp._cubense_strain_160527_Focb_160527_v1_contig2,_whole_genome_shotgun_sequence	2846272	2846390					2	1	2	2.27273	F._oxysporum_f._sp._apii_207A.fna_Candidate_Sequence_432655-437736(-)_35_0-39()
Cluster 189	88	cubense	160527	*	SRMI01000010.1_Fusarium_oxysporum_f._sp._cubense_strain_160527_Focb_160527_v1_contig12,_whole_genome_shotgun_sequence	1000054	1000172					5	1	2	2.27273	F._oxysporum_f._sp._apii_207A.fna_Candidate_Sequence_432655-437736(-)_35_0-39()
Cluster 189	88	cubense	UK0001	*	VMNF01000013.1_Fusarium_oxysporum_f._sp._cubense_strain_TR4_isolate_UK0001_scf_28419_13,_whole_genome_shotgun_sequence	138672	138790					2	1	4	4.54545	F._oxysporum_f._sp._apii_207A.fna_Candidate_Sequence_432655-437736(-)_35_0-39()
Cluster 189	88	cubense	UK0001	*	VMNF01000014.1_Fusarium_oxysporum_f._sp._cubense_strain_TR4_isolate_UK0001_scf_28419_14,_whole_genome_shotgun_sequence	2699753	2699871					5	0.975	4	4.54545	F._oxysporum_f._sp._apii_207A.fna_Candidate_Sequence_432655-437736(-)_35_0-39()
Cluster 189	88	cubense	UK0001	*	VMNF01000014.1_Fusarium_oxysporum_f._sp._cubense_strain_TR4_isolate_UK0001_scf_28419_14,_whole_genome_shotgun_sequence	2968860	2968978					5	0.925	4	4.54545	F._oxysporum_f._sp._apii_207A.fna_Candidate_Sequence_432655-437736(-)_35_0-39()
Cluster 189	88	cubense	UK0001	*	VMNF01000014.1_Fusarium_oxysporum_f._sp._cubense_strain_TR4_isolate_UK0001_scf_28419_14,_whole_genome_shotgun_sequence	3441294	3441412					2	1	4	4.54545	F._oxysporum_f._sp._apii_207A.fna_Candidate_Sequence_432655-437736(-)_35_0-39()
Cluster 189	88	lactucae	AJ516	Race 4	contig_19	621590	621708	g21253	no expression	NA	endonuclease/exonuclease/phosphatase	2	1	3	3.40909	F._oxysporum_f._sp._apii_207A.fna_Candidate_Sequence_432655-437736(-)_35_0-39()
Cluster 189	88	lactucae	AJ516	Race 4	contig_27	209033	209151	g24280	no expression	NA		5	1	3	3.40909	F._oxysporum_f._sp._apii_207A.fna_Candidate_Sequence_432655-437736(-)_35_0-39()
Cluster 189	88	lactucae	AJ516	Race 4	contig_6	72645	72763	g9093	no expression	NA	disorder protein	5	1	3	3.40909	F._oxysporum_f._sp._apii_207A.fna_Candidate_Sequence_432655-437736(-)_35_0-39()
Cluster 189	88	lactucae	AJ520	Race 1	contig_4	51582	51700					5	1	5	5.68182	F._oxysporum_f._sp._apii_207A.fna_Candidate_Sequence_432655-437736(-)_35_0-39()
Cluster 189	88	lactucae	AJ520	Race 1	contig_4	1627869	1627987					5	1	5	5.68182	F._oxysporum_f._sp._apii_207A.fna_Candidate_Sequence_432655-437736(-)_35_0-39()
Cluster 189	88	lactucae	AJ520	Race 1	contig_4	4066330	4066448					2	1	5	5.68182	F._oxysporum_f._sp._apii_207A.fna_Candidate_Sequence_432655-437736(-)_35_0-39()
Cluster 189	88	lactucae	AJ520	Race 1	contig_5	292308	292426					2	1	5	5.68182	F._oxysporum_f._sp._apii_207A.fna_Candidate_Sequence_432655-437736(-)_35_0-39()
Cluster 189	88	lactucae	AJ520	Race 1	contig_5	3799379	3799497					5	1	5	5.68182	F._oxysporum_f._sp._apii_207A.fna_Candidate_Sequence_432655-437736(-)_35_0-39()
Cluster 189	88	lactucae	AJ592	Race 4	contig_23	718321	718439					5	1	4	4.54545	F._oxysporum_f._sp._apii_207A.fna_Candidate_Sequence_432655-437736(-)_35_0-39()
Cluster 189	88	lactucae	AJ592	Race 4	contig_24	72365	72483					5	1	4	4.54545	F._oxysporum_f._sp._apii_207A.fna_Candidate_Sequence_432655-437736(-)_35_0-39()
Cluster 189	88	lactucae	AJ592	Race 4	contig_4	623545	623663					2	1	4	4.54545	F._oxysporum_f._sp._apii_207A.fna_Candidate_Sequence_432655-437736(-)_35_0-39()
Cluster 189	88	lactucae	AJ592	Race 4	contig_4	1494114	1494232					2	1	4	4.54545	F._oxysporum_f._sp._apii_207A.fna_Candidate_Sequence_432655-437736(-)_35_0-39()
Cluster 189	88	lactucae	AJ705	Race 4	contig_2	3485370	3485488					5	1	4	4.54545	F._oxysporum_f._sp._apii_207A.fna_Candidate_Sequence_432655-437736(-)_35_0-39()
Cluster 189	88	lactucae	AJ705	Race 4	contig_2	4355980	4356098					5	1	4	4.54545	F._oxysporum_f._sp._apii_207A.fna_Candidate_Sequence_432655-437736(-)_35_0-39()
Cluster 189	88	lactucae	AJ705	Race 4	contig_20	1050295	1050413					2	1	4	4.54545	F._oxysporum_f._sp._apii_207A.fna_Candidate_Sequence_432655-437736(-)_35_0-39()
Cluster 189	88	lactucae	AJ705	Race 4	contig_24	461360	461478					2	1	4	4.54545	F._oxysporum_f._sp._apii_207A.fna_Candidate_Sequence_432655-437736(-)_35_0-39()
Cluster 189	88	lactucae	Fyto7211	Race 1	contig_1	218669	218787					5	1	5	5.68182	F._oxysporum_f._sp._apii_207A.fna_Candidate_Sequence_432655-437736(-)_35_0-39()
Cluster 189	88	lactucae	Fyto7211	Race 1	contig_1	2620544	2620662					2	1	5	5.68182	F._oxysporum_f._sp._apii_207A.fna_Candidate_Sequence_432655-437736(-)_35_0-39()
Cluster 189	88	lactucae	Fyto7211	Race 1	contig_11	219883	220001					2	1	5	5.68182	F._oxysporum_f._sp._apii_207A.fna_Candidate_Sequence_432655-437736(-)_35_0-39()
Cluster 189	88	lactucae	Fyto7211	Race 1	contig_15	53181	53299					5	1	5	5.68182	F._oxysporum_f._sp._apii_207A.fna_Candidate_Sequence_432655-437736(-)_35_0-39()
Cluster 189	88	lactucae	Fyto7211	Race 1	contig_22	279858	279976					2	1	5	5.68182	F._oxysporum_f._sp._apii_207A.fna_Candidate_Sequence_432655-437736(-)_35_0-39()
Cluster 189	88	lactucae	PF1	Race 1	contig_13	274687	274805					2	1	5	5.68182	F._oxysporum_f._sp._apii_207A.fna_Candidate_Sequence_432655-437736(-)_35_0-39()
Cluster 189	88	lactucae	PF1	Race 1	contig_15	1453050	1453168					5	1	5	5.68182	F._oxysporum_f._sp._apii_207A.fna_Candidate_Sequence_432655-437736(-)_35_0-39()
Cluster 189	88	lactucae	PF1	Race 1	contig_32	47411	47529					5	1	5	5.68182	F._oxysporum_f._sp._apii_207A.fna_Candidate_Sequence_432655-437736(-)_35_0-39()
Cluster 189	88	lactucae	PF1	Race 1	contig_4	1308403	1308521					5	1	5	5.68182	F._oxysporum_f._sp._apii_207A.fna_Candidate_Sequence_432655-437736(-)_35_0-39()
Cluster 189	88	lactucae	PF1	Race 1	contig_4	3736230	3736348					2	1	5	5.68182	F._oxysporum_f._sp._apii_207A.fna_Candidate_Sequence_432655-437736(-)_35_0-39()
Cluster 189	88	lini	39	*	WHMS01000006.1_Fusarium_oxysporum_f._sp._lini_strain_39_C0099,_whole_genome_shotgun_sequence	1210174	1210292					5	1	10	11.3636	F._oxysporum_f._sp._apii_207A.fna_Candidate_Sequence_432655-437736(-)_35_0-39()
Cluster 189	88	lini	39	*	WHMS01000008.1_Fusarium_oxysporum_f._sp._lini_strain_39_C6918,_whole_genome_shotgun_sequence	586332	586450					5	1	10	11.3636	F._oxysporum_f._sp._apii_207A.fna_Candidate_Sequence_432655-437736(-)_35_0-39()
Cluster 189	88	lini	39	*	WHMS01000008.1_Fusarium_oxysporum_f._sp._lini_strain_39_C6918,_whole_genome_shotgun_sequence	1154045	1154163					2	1	10	11.3636	F._oxysporum_f._sp._apii_207A.fna_Candidate_Sequence_432655-437736(-)_35_0-39()
Cluster 189	88	lini	39	*	WHMS01000008.1_Fusarium_oxysporum_f._sp._lini_strain_39_C6918,_whole_genome_shotgun_sequence	2407130	2407248					2	1	10	11.3636	F._oxysporum_f._sp._apii_207A.fna_Candidate_Sequence_432655-437736(-)_35_0-39()
Cluster 189	88	lini	39	*	WHMS01000009.1_Fusarium_oxysporum_f._sp._lini_strain_39_C0115,_whole_genome_shotgun_sequence	661986	662104					5	1	10	11.3636	F._oxysporum_f._sp._apii_207A.fna_Candidate_Sequence_432655-437736(-)_35_0-39()
Cluster 189	88	lini	39	*	WHMS01000009.1_Fusarium_oxysporum_f._sp._lini_strain_39_C0115,_whole_genome_shotgun_sequence	721757	721875					5	1	10	11.3636	F._oxysporum_f._sp._apii_207A.fna_Candidate_Sequence_432655-437736(-)_35_0-39()
Cluster 189	88	lini	39	*	WHMS01000011.1_Fusarium_oxysporum_f._sp._lini_strain_39_C0201,_whole_genome_shotgun_sequence	91859	91977					2	1	10	11.3636	F._oxysporum_f._sp._apii_207A.fna_Candidate_Sequence_432655-437736(-)_35_0-39()
Cluster 189	88	lini	39	*	WHMS01000011.1_Fusarium_oxysporum_f._sp._lini_strain_39_C0201,_whole_genome_shotgun_sequence	989905	990023					2	1	10	11.3636	F._oxysporum_f._sp._apii_207A.fna_Candidate_Sequence_432655-437736(-)_35_0-39()
Cluster 189	88	lini	39	*	WHMS01000014.1_Fusarium_oxysporum_f._sp._lini_strain_39_C0209,_whole_genome_shotgun_sequence	543672	543790					5	1	10	11.3636	F._oxysporum_f._sp._apii_207A.fna_Candidate_Sequence_432655-437736(-)_35_0-39()
Cluster 189	88	lini	39	*	WHMS01000014.1_Fusarium_oxysporum_f._sp._lini_strain_39_C0209,_whole_genome_shotgun_sequence	1328063	1328181					2	1	10	11.3636	F._oxysporum_f._sp._apii_207A.fna_Candidate_Sequence_432655-437736(-)_35_0-39()
Cluster 189	88	matthiolae	stocks4-AJ260	*	JAJGYP010000013.1_Fusarium_oxysporum_f._sp._matthiolae_strain_Stocks4_contig_13,_whole_genome_shotgun_sequence	917217	917335					5	1	5	5.68182	F._oxysporum_f._sp._apii_207A.fna_Candidate_Sequence_432655-437736(-)_35_0-39()
Cluster 189	88	matthiolae	stocks4-AJ260	*	JAJGYP010000014.1_Fusarium_oxysporum_f._sp._matthiolae_strain_Stocks4_contig_14,_whole_genome_shotgun_sequence	259481	259599					5	1	5	5.68182	F._oxysporum_f._sp._apii_207A.fna_Candidate_Sequence_432655-437736(-)_35_0-39()
Cluster 189	88	matthiolae	stocks4-AJ260	*	JAJGYP010000018.1_Fusarium_oxysporum_f._sp._matthiolae_strain_Stocks4_contig_18,_whole_genome_shotgun_sequence	175042	175160					2	1	5	5.68182	F._oxysporum_f._sp._apii_207A.fna_Candidate_Sequence_432655-437736(-)_35_0-39()
Cluster 189	88	matthiolae	stocks4-AJ260	*	JAJGYP010000022.1_Fusarium_oxysporum_f._sp._matthiolae_strain_Stocks4_contig_22,_whole_genome_shotgun_sequence	288546	288664					5	1	5	5.68182	F._oxysporum_f._sp._apii_207A.fna_Candidate_Sequence_432655-437736(-)_35_0-39()
Cluster 189	88	matthiolae	stocks4-AJ260	*	JAJGYP010000030.1_Fusarium_oxysporum_f._sp._matthiolae_strain_Stocks4_contig_30,_whole_genome_shotgun_sequence	89848	89966					5	1	5	5.68182	F._oxysporum_f._sp._apii_207A.fna_Candidate_Sequence_432655-437736(-)_35_0-39()
Cluster 189	88	narcissus	FON63	*	contig_11	255217	255335					5	1	4	4.54545	F._oxysporum_f._sp._apii_207A.fna_Candidate_Sequence_432655-437736(-)_35_0-39()
Cluster 189	88	narcissus	FON63	*	contig_20	651990	652108					5	1	4	4.54545	F._oxysporum_f._sp._apii_207A.fna_Candidate_Sequence_432655-437736(-)_35_0-39()
Cluster 189	88	narcissus	FON63	*	contig_24	532743	532861					5	1	4	4.54545	F._oxysporum_f._sp._apii_207A.fna_Candidate_Sequence_432655-437736(-)_35_0-39()
Cluster 189	88	narcissus	FON63	*	contig_26	202035	202153					2	1	4	4.54545	F._oxysporum_f._sp._apii_207A.fna_Candidate_Sequence_432655-437736(-)_35_0-39()
Cluster 189	88	rapae	Tf1208	*	JAELUQ010000009.1_Fusarium_oxysporum_f._sp._rapae_strain_Tf1208_Forpe_Tf1208_v1_contig9,_whole_genome_shotgun_sequence	1648412	1648530					5	1	5	5.68182	F._oxysporum_f._sp._apii_207A.fna_Candidate_Sequence_432655-437736(-)_35_0-39()
Cluster 189	88	rapae	Tf1208	*	JAELUQ010000009.1_Fusarium_oxysporum_f._sp._rapae_strain_Tf1208_Forpe_Tf1208_v1_contig9,_whole_genome_shotgun_sequence	1767699	1767817					2	1	5	5.68182	F._oxysporum_f._sp._apii_207A.fna_Candidate_Sequence_432655-437736(-)_35_0-39()
Cluster 189	88	rapae	Tf1208	*	JAELUQ010000009.1_Fusarium_oxysporum_f._sp._rapae_strain_Tf1208_Forpe_Tf1208_v1_contig9,_whole_genome_shotgun_sequence	1966716	1966834					2	1	5	5.68182	F._oxysporum_f._sp._apii_207A.fna_Candidate_Sequence_432655-437736(-)_35_0-39()
Cluster 189	88	rapae	Tf1208	*	JAELUQ010000015.1_Fusarium_oxysporum_f._sp._rapae_strain_Tf1208_Forpe_Tf1208_v1_contig15,_whole_genome_shotgun_sequence	1138626	1138744					2	1	5	5.68182	F._oxysporum_f._sp._apii_207A.fna_Candidate_Sequence_432655-437736(-)_35_0-39()
Cluster 189	88	rapae	Tf1208	*	JAELUQ010000016.1_Fusarium_oxysporum_f._sp._rapae_strain_Tf1208_Forpe_Tf1208_v1_contig16,_whole_genome_shotgun_sequence	293161	293279					2	1	5	5.68182	F._oxysporum_f._sp._apii_207A.fna_Candidate_Sequence_432655-437736(-)_35_0-39()
Cluster 189	88	rocket	AJ174	*	contig_11	48364	48482					5	0.975	6	6.81818	F._oxysporum_f._sp._apii_207A.fna_Candidate_Sequence_432655-437736(-)_35_0-39()
Cluster 189	88	rocket	AJ174	*	contig_11	1393609	1393727					2	1	6	6.81818	F._oxysporum_f._sp._apii_207A.fna_Candidate_Sequence_432655-437736(-)_35_0-39()
Cluster 189	88	rocket	AJ174	*	contig_15	980413	980531					5	1	6	6.81818	F._oxysporum_f._sp._apii_207A.fna_Candidate_Sequence_432655-437736(-)_35_0-39()
Cluster 189	88	rocket	AJ174	*	contig_21	174700	174818					2	1	6	6.81818	F._oxysporum_f._sp._apii_207A.fna_Candidate_Sequence_432655-437736(-)_35_0-39()
Cluster 189	88	rocket	AJ174	*	contig_21	256544	256662					5	1	6	6.81818	F._oxysporum_f._sp._apii_207A.fna_Candidate_Sequence_432655-437736(-)_35_0-39()
Cluster 189	88	rocket	AJ174	*	contig_9	542481	542599					2	1	6	6.81818	F._oxysporum_f._sp._apii_207A.fna_Candidate_Sequence_432655-437736(-)_35_0-39()
Cluster 190	115	endophyte	Fo47	*	CP052044.1_Fusarium_oxysporum_Fo47_chromosome_VII	83909	84024					5	0.7692	1	0.869565	F._oxysporum_f._sp._lini_39.fna_Candidate_Sequence_598201-603416(+)_33_0-40()
Cluster 190	115	apii	207A	*	JAAOOO010000009.1_Fusarium_oxysporum_f._sp._apii_isolate_207.A_fo_apii_R2-207_contig_9,_whole_genome_shotgun_sequence	1424155	1424246					5	0.9355	1	0.869565	F._oxysporum_f._sp._lini_39.fna_Candidate_Sequence_598201-603416(+)_33_0-40()
Cluster 190	115	cepae	Fus2	*	contig_10_pilon	1101287	1101378					5	0.9032	17	14.7826	F._oxysporum_f._sp._lini_39.fna_Candidate_Sequence_598201-603416(+)_33_0-40()
Cluster 190	115	cepae	Fus2	*	contig_10_pilon	1252906	1253006					5	0.8529	17	14.7826	F._oxysporum_f._sp._lini_39.fna_Candidate_Sequence_598201-603416(+)_33_0-40()
Cluster 190	115	cepae	Fus2	*	contig_12_pilon	223123	223232					2	0.6857	17	14.7826	F._oxysporum_f._sp._lini_39.fna_Candidate_Sequence_598201-603416(+)_33_0-40()
Cluster 190	115	cepae	Fus2	*	contig_13_pilon	783003	783109					2	0.8	17	14.7826	F._oxysporum_f._sp._lini_39.fna_Candidate_Sequence_598201-603416(+)_33_0-40()
Cluster 190	115	cepae	Fus2	*	contig_14_pilon	583126	583241					2	0.8158	17	14.7826	F._oxysporum_f._sp._lini_39.fna_Candidate_Sequence_598201-603416(+)_33_0-40()
Cluster 190	115	cepae	Fus2	*	contig_14_pilon	920637	920737					2	0.8788	17	14.7826	F._oxysporum_f._sp._lini_39.fna_Candidate_Sequence_598201-603416(+)_33_0-40()
Cluster 190	115	cepae	Fus2	*	contig_16_pilon	367432	367532					2	0.8788	17	14.7826	F._oxysporum_f._sp._lini_39.fna_Candidate_Sequence_598201-603416(+)_33_0-40()
Cluster 190	115	cepae	Fus2	*	contig_16_pilon	803463	803569					2	0.7059	17	14.7826	F._oxysporum_f._sp._lini_39.fna_Candidate_Sequence_598201-603416(+)_33_0-40()
Cluster 190	115	cepae	Fus2	*	contig_19_pilon	238821	238912					5	0.9032	17	14.7826	F._oxysporum_f._sp._lini_39.fna_Candidate_Sequence_598201-603416(+)_33_0-40()
Cluster 190	115	cepae	Fus2	*	contig_1_pilon	6230820	6230941					5		17	14.7826	F._oxysporum_f._sp._lini_39.fna_Candidate_Sequence_598201-603416(+)_33_0-40()
Cluster 190	115	cepae	Fus2	*	contig_2_pilon	2953564	2953655					2	0.9	17	14.7826	F._oxysporum_f._sp._lini_39.fna_Candidate_Sequence_598201-603416(+)_33_0-40()
Cluster 190	115	cepae	Fus2	*	contig_2_pilon	5042114	5042205					5	0.9032	17	14.7826	F._oxysporum_f._sp._lini_39.fna_Candidate_Sequence_598201-603416(+)_33_0-40()
Cluster 190	115	cepae	Fus2	*	contig_3_pilon	308651	308742					5	0.9355	17	14.7826	F._oxysporum_f._sp._lini_39.fna_Candidate_Sequence_598201-603416(+)_33_0-40()
Cluster 190	115	cepae	Fus2	*	contig_4_pilon	173465	173571					2	0.8824	17	14.7826	F._oxysporum_f._sp._lini_39.fna_Candidate_Sequence_598201-603416(+)_33_0-40()
Cluster 190	115	cepae	Fus2	*	contig_6_pilon	41333	41427					2	0.8387	17	14.7826	F._oxysporum_f._sp._lini_39.fna_Candidate_Sequence_598201-603416(+)_33_0-40()
Cluster 190	115	cepae	Fus2	*	contig_6_pilon	361092	361186					5	0.875	17	14.7826	F._oxysporum_f._sp._lini_39.fna_Candidate_Sequence_598201-603416(+)_33_0-40()
Cluster 190	115	cepae	Fus2	*	contig_9_pilon	92816	92910					5	0.9062	17	14.7826	F._oxysporum_f._sp._lini_39.fna_Candidate_Sequence_598201-603416(+)_33_0-40()
Cluster 190	115	conglutinans	Fo5176	*	CM024361.1_Fusarium_oxysporum_f._sp._conglutinans_strain_Fo5176_chromosome_2,_whole_genome_shotgun_sequence	2558801	2558907					2	0.7429	13	11.3043	F._oxysporum_f._sp._lini_39.fna_Candidate_Sequence_598201-603416(+)_33_0-40()
Cluster 190	115	conglutinans	Fo5176	*	CM024361.1_Fusarium_oxysporum_f._sp._conglutinans_strain_Fo5176_chromosome_2,_whole_genome_shotgun_sequence	3724303	3724400					5	0.7576	13	11.3043	F._oxysporum_f._sp._lini_39.fna_Candidate_Sequence_598201-603416(+)_33_0-40()
Cluster 190	115	conglutinans	Fo5176	*	CM024361.1_Fusarium_oxysporum_f._sp._conglutinans_strain_Fo5176_chromosome_2,_whole_genome_shotgun_sequence	3725642	3725733					5	0.9032	13	11.3043	F._oxysporum_f._sp._lini_39.fna_Candidate_Sequence_598201-603416(+)_33_0-40()
Cluster 190	115	conglutinans	Fo5176	*	CM024361.1_Fusarium_oxysporum_f._sp._conglutinans_strain_Fo5176_chromosome_2,_whole_genome_shotgun_sequence	3785137	3785243					2	0.8571	13	11.3043	F._oxysporum_f._sp._lini_39.fna_Candidate_Sequence_598201-603416(+)_33_0-40()
Cluster 190	115	conglutinans	Fo5176	*	CM024361.1_Fusarium_oxysporum_f._sp._conglutinans_strain_Fo5176_chromosome_2,_whole_genome_shotgun_sequence	3832129	3832220					2	0.9	13	11.3043	F._oxysporum_f._sp._lini_39.fna_Candidate_Sequence_598201-603416(+)_33_0-40()
Cluster 190	115	conglutinans	Fo5176	*	CM024361.1_Fusarium_oxysporum_f._sp._conglutinans_strain_Fo5176_chromosome_2,_whole_genome_shotgun_sequence	3840479	3840570					5	0.9032	13	11.3043	F._oxysporum_f._sp._lini_39.fna_Candidate_Sequence_598201-603416(+)_33_0-40()
Cluster 190	115	conglutinans	Fo5176	*	CM024361.1_Fusarium_oxysporum_f._sp._conglutinans_strain_Fo5176_chromosome_2,_whole_genome_shotgun_sequence	5194038	5194138					5	0.7353	13	11.3043	F._oxysporum_f._sp._lini_39.fna_Candidate_Sequence_598201-603416(+)_33_0-40()
Cluster 190	115	conglutinans	Fo5176	*	CM024361.1_Fusarium_oxysporum_f._sp._conglutinans_strain_Fo5176_chromosome_2,_whole_genome_shotgun_sequence	5607445	5607542					5	0.7273	13	11.3043	F._oxysporum_f._sp._lini_39.fna_Candidate_Sequence_598201-603416(+)_33_0-40()
Cluster 190	115	conglutinans	Fo5176	*	CM024363.1_Fusarium_oxysporum_f._sp._conglutinans_strain_Fo5176_chromosome_4,_whole_genome_shotgun_sequence	288445	288536					5	0.9355	13	11.3043	F._oxysporum_f._sp._lini_39.fna_Candidate_Sequence_598201-603416(+)_33_0-40()
Cluster 190	115	conglutinans	Fo5176	*	CM024363.1_Fusarium_oxysporum_f._sp._conglutinans_strain_Fo5176_chromosome_4,_whole_genome_shotgun_sequence	2827181	2827272					2	0.8667	13	11.3043	F._oxysporum_f._sp._lini_39.fna_Candidate_Sequence_598201-603416(+)_33_0-40()
Cluster 190	115	conglutinans	Fo5176	*	CM024373.1_Fusarium_oxysporum_f._sp._conglutinans_strain_Fo5176_chromosome_16,_whole_genome_shotgun_sequence	545415	545524					2	0.7714	13	11.3043	F._oxysporum_f._sp._lini_39.fna_Candidate_Sequence_598201-603416(+)_33_0-40()
Cluster 190	115	conglutinans	Fo5176	*	JACDXP010000015.1_Fusarium_oxysporum_f._sp._conglutinans_strain_Fo5176_chromosome_15,_whole_genome_shotgun_sequence	2224804	2224892					5	0.8333	13	11.3043	F._oxysporum_f._sp._lini_39.fna_Candidate_Sequence_598201-603416(+)_33_0-40()
Cluster 190	115	conglutinans	Fo5176	*	JACDXP010000015.1_Fusarium_oxysporum_f._sp._conglutinans_strain_Fo5176_chromosome_15,_whole_genome_shotgun_sequence	2360712	2360806					5	0.8125	13	11.3043	F._oxysporum_f._sp._lini_39.fna_Candidate_Sequence_598201-603416(+)_33_0-40()
Cluster 190	115	coriandrii	F_3-2	*	JAAOON010000001.1_Fusarium_oxysporum_f._sp._coriandrii_isolate_3-2_fo_coriandrii_3-2_contig_1,_whole_genome_shotgun_sequence	1671473	1671585					5	0.7368	8	6.95652	F._oxysporum_f._sp._lini_39.fna_Candidate_Sequence_598201-603416(+)_33_0-40()
Cluster 190	115	coriandrii	F_3-2	*	JAAOON010000004.1_Fusarium_oxysporum_f._sp._coriandrii_isolate_3-2_fo_coriandrii_3-2_contig_4,_whole_genome_shotgun_sequence	1142695	1142804					2	0.75	8	6.95652	F._oxysporum_f._sp._lini_39.fna_Candidate_Sequence_598201-603416(+)_33_0-40()
Cluster 190	115	coriandrii	F_3-2	*	JAAOON010000007.1_Fusarium_oxysporum_f._sp._coriandrii_isolate_3-2_fo_coriandrii_3-2_contig_7,_whole_genome_shotgun_sequence	3740420	3740517					5	0.8788	8	6.95652	F._oxysporum_f._sp._lini_39.fna_Candidate_Sequence_598201-603416(+)_33_0-40()
Cluster 190	115	coriandrii	F_3-2	*	JAAOON010000017.1_Fusarium_oxysporum_f._sp._coriandrii_isolate_3-2_fo_coriandrii_3-2_contig_17,_whole_genome_shotgun_sequence	233753	233844					2	0.8333	8	6.95652	F._oxysporum_f._sp._lini_39.fna_Candidate_Sequence_598201-603416(+)_33_0-40()
Cluster 190	115	coriandrii	F_3-2	*	JAAOON010000017.1_Fusarium_oxysporum_f._sp._coriandrii_isolate_3-2_fo_coriandrii_3-2_contig_17,_whole_genome_shotgun_sequence	235066	235172					2	0.7714	8	6.95652	F._oxysporum_f._sp._lini_39.fna_Candidate_Sequence_598201-603416(+)_33_0-40()
Cluster 190	115	coriandrii	F_3-2	*	JAAOON010000018.1_Fusarium_oxysporum_f._sp._coriandrii_isolate_3-2_fo_coriandrii_3-2_contig_19,_whole_genome_shotgun_sequence	391167	391258					2	0.9	8	6.95652	F._oxysporum_f._sp._lini_39.fna_Candidate_Sequence_598201-603416(+)_33_0-40()
Cluster 190	115	coriandrii	F_3-2	*	JAAOON010000021.1_Fusarium_oxysporum_f._sp._coriandrii_isolate_3-2_fo_coriandrii_3-2_contig_22,_whole_genome_shotgun_sequence	50554	50663					5	0.8056	8	6.95652	F._oxysporum_f._sp._lini_39.fna_Candidate_Sequence_598201-603416(+)_33_0-40()
Cluster 190	115	coriandrii	F_3-2	*	JAAOON010000029.1_Fusarium_oxysporum_f._sp._coriandrii_isolate_3-2_fo_coriandrii_3-2_contig_30,_whole_genome_shotgun_sequence	162367	162461					2	0.871	8	6.95652	F._oxysporum_f._sp._lini_39.fna_Candidate_Sequence_598201-603416(+)_33_0-40()
Cluster 190	115	cubense	160527	*	SRMI01000003.1_Fusarium_oxysporum_f._sp._cubense_strain_160527_Focb_160527_v1_contig2,_whole_genome_shotgun_sequence	4973633	4973727					4	0.7	1	0.869565	F._oxysporum_f._sp._narcissus_FON63.fna_Candidate_Sequence_420904-426128(+)_63_0-33()
Cluster 190	115	lactucae	AJ516	Race 4	contig_15	714217	714314	no annotation	no +ve DE	NA		2	0.8438	10	8.69565	F._oxysporum_f._sp._lini_39.fna_Candidate_Sequence_598201-603416(+)_33_0-40()
Cluster 190	115	lactucae	AJ516	Race 4	contig_15	1059613	1059710	no annotation	no +ve DE			2	0.8438	10	8.69565	F._oxysporum_f._sp._lini_39.fna_Candidate_Sequence_598201-603416(+)_33_0-40()
Cluster 190	115	lactucae	AJ516	Race 4	contig_15	1894961	1895058	no annotation	no +ve DE			2	0.75	10	8.69565	F._oxysporum_f._sp._lini_39.fna_Candidate_Sequence_598201-603416(+)_33_0-40()
Cluster 190	115	lactucae	AJ516	Race 4	contig_17	148305	148396	no annotation				5	0.8065	10	8.69565	F._oxysporum_f._sp._lini_39.fna_Candidate_Sequence_598201-603416(+)_33_0-40()
Cluster 190	115	lactucae	AJ516	Race 4	contig_20	249031	249128	no annotation				2	0.8438	10	8.69565	F._oxysporum_f._sp._lini_39.fna_Candidate_Sequence_598201-603416(+)_33_0-40()
Cluster 190	115	lactucae	AJ516	Race 4	contig_21	1288969	1289078	no annotation	no expression			5	0.8378	10	8.69565	F._oxysporum_f._sp._lini_39.fna_Candidate_Sequence_598201-603416(+)_33_0-40()
Cluster 190	115	lactucae	AJ516	Race 4	contig_23	42799	42896					5	0.8485	10	8.69565	F._oxysporum_f._sp._lini_39.fna_Candidate_Sequence_598201-603416(+)_33_0-40()
Cluster 190	115	lactucae	AJ516	Race 4	contig_24	246883	246989					5	0.7778	10	8.69565	F._oxysporum_f._sp._lini_39.fna_Candidate_Sequence_598201-603416(+)_33_0-40()
Cluster 190	115	lactucae	AJ516	Race 4	contig_27	407038	407147					2	0.7222	10	8.69565	F._oxysporum_f._sp._lini_39.fna_Candidate_Sequence_598201-603416(+)_33_0-40()
Cluster 190	115	lactucae	AJ516	Race 4	contig_4	373059	373153					5	0.7812	10	8.69565	F._oxysporum_f._sp._lini_39.fna_Candidate_Sequence_598201-603416(+)_33_0-40()
Cluster 190	115	lactucae	AJ520	Race 1	contig_16	27877	27974					5	0.8485	8	6.95652	F._oxysporum_f._sp._lini_39.fna_Candidate_Sequence_598201-603416(+)_33_0-40()
Cluster 190	115	lactucae	AJ520	Race 1	contig_16	1291177	1291265					5	0.8667	8	6.95652	F._oxysporum_f._sp._lini_39.fna_Candidate_Sequence_598201-603416(+)_33_0-40()
Cluster 190	115	lactucae	AJ520	Race 1	contig_4	335959	336068					5	0.7297	8	6.95652	F._oxysporum_f._sp._lini_39.fna_Candidate_Sequence_598201-603416(+)_33_0-40()
Cluster 190	115	lactucae	AJ520	Race 1	contig_5	979429	979538					2	0.8056	8	6.95652	F._oxysporum_f._sp._lini_39.fna_Candidate_Sequence_598201-603416(+)_33_0-40()
Cluster 190	115	lactucae	AJ520	Race 1	contig_5	1093930	1094039					2	0.8056	8	6.95652	F._oxysporum_f._sp._lini_39.fna_Candidate_Sequence_598201-603416(+)_33_0-40()
Cluster 190	115	lactucae	AJ520	Race 1	contig_5	2719055	2719164					5	0.8108	8	6.95652	F._oxysporum_f._sp._lini_39.fna_Candidate_Sequence_598201-603416(+)_33_0-40()
Cluster 190	115	lactucae	AJ520	Race 1	contig_5	3765633	3765733					2	0.7576	8	6.95652	F._oxysporum_f._sp._lini_39.fna_Candidate_Sequence_598201-603416(+)_33_0-40()
Cluster 190	115	lactucae	AJ520	Race 1	contig_5	3868667	3868773					5	0.7222	8	6.95652	F._oxysporum_f._sp._lini_39.fna_Candidate_Sequence_598201-603416(+)_33_0-40()
Cluster 190	115	lactucae	AJ592	Race 4	contig_14	259490	259587					2	0.8438	6	5.21739	F._oxysporum_f._sp._lini_39.fna_Candidate_Sequence_598201-603416(+)_33_0-40()
Cluster 190	115	lactucae	AJ592	Race 4	contig_16	709292	709389					2	0.8438	6	5.21739	F._oxysporum_f._sp._lini_39.fna_Candidate_Sequence_598201-603416(+)_33_0-40()
Cluster 190	115	lactucae	AJ592	Race 4	contig_16	1056181	1056278					2	0.8438	6	5.21739	F._oxysporum_f._sp._lini_39.fna_Candidate_Sequence_598201-603416(+)_33_0-40()
Cluster 190	115	lactucae	AJ592	Race 4	contig_24	343468	343574					5	0.7778	6	5.21739	F._oxysporum_f._sp._lini_39.fna_Candidate_Sequence_598201-603416(+)_33_0-40()
Cluster 190	115	lactucae	AJ592	Race 4	contig_25	40617	40714					5	0.8485	6	5.21739	F._oxysporum_f._sp._lini_39.fna_Candidate_Sequence_598201-603416(+)_33_0-40()
Cluster 190	115	lactucae	AJ592	Race 4	contig_31	523960	524057					2	0.75	6	5.21739	F._oxysporum_f._sp._lini_39.fna_Candidate_Sequence_598201-603416(+)_33_0-40()
Cluster 190	115	lactucae	AJ705	Race 4	contig_15	680914	681011					2	0.8438	6	5.21739	F._oxysporum_f._sp._lini_39.fna_Candidate_Sequence_598201-603416(+)_33_0-40()
Cluster 190	115	lactucae	AJ705	Race 4	contig_15	1027804	1027901					2	0.8438	6	5.21739	F._oxysporum_f._sp._lini_39.fna_Candidate_Sequence_598201-603416(+)_33_0-40()
Cluster 190	115	lactucae	AJ705	Race 4	contig_15	2041236	2041333					2	0.75	6	5.21739	F._oxysporum_f._sp._lini_39.fna_Candidate_Sequence_598201-603416(+)_33_0-40()
Cluster 190	115	lactucae	AJ705	Race 4	contig_16	249174	249271					2	0.8438	6	5.21739	F._oxysporum_f._sp._lini_39.fna_Candidate_Sequence_598201-603416(+)_33_0-40()
Cluster 190	115	lactucae	AJ705	Race 4	contig_21	40345	40442					5	0.8485	6	5.21739	F._oxysporum_f._sp._lini_39.fna_Candidate_Sequence_598201-603416(+)_33_0-40()
Cluster 190	115	lactucae	AJ705	Race 4	contig_23	330092	330183					5	0.9355	6	5.21739	F._oxysporum_f._sp._lini_39.fna_Candidate_Sequence_598201-603416(+)_33_0-40()
Cluster 190	115	lactucae	Fyto7211	Race 1	contig_11	907009	907118					2	0.8056	9	7.82609	F._oxysporum_f._sp._lini_39.fna_Candidate_Sequence_598201-603416(+)_33_0-40()
Cluster 190	115	lactucae	Fyto7211	Race 1	contig_11	1019106	1019215					2	0.8056	9	7.82609	F._oxysporum_f._sp._lini_39.fna_Candidate_Sequence_598201-603416(+)_33_0-40()
Cluster 190	115	lactucae	Fyto7211	Race 1	contig_15	331114	331223					5	0.7297	9	7.82609	F._oxysporum_f._sp._lini_39.fna_Candidate_Sequence_598201-603416(+)_33_0-40()
Cluster 190	115	lactucae	Fyto7211	Race 1	contig_15	1471824	1471933					5	0.8108	9	7.82609	F._oxysporum_f._sp._lini_39.fna_Candidate_Sequence_598201-603416(+)_33_0-40()
Cluster 190	115	lactucae	Fyto7211	Race 1	contig_21	24588	24676					2	0.8966	9	7.82609	F._oxysporum_f._sp._lini_39.fna_Candidate_Sequence_598201-603416(+)_33_0-40()
Cluster 190	115	lactucae	Fyto7211	Race 1	contig_21	1282820	1282917					2	0.8438	9	7.82609	F._oxysporum_f._sp._lini_39.fna_Candidate_Sequence_598201-603416(+)_33_0-40()
Cluster 190	115	lactucae	Fyto7211	Race 1	contig_22	313621	313721					5	0.7353	9	7.82609	F._oxysporum_f._sp._lini_39.fna_Candidate_Sequence_598201-603416(+)_33_0-40()
Cluster 190	115	lactucae	Fyto7211	Race 1	contig_22	355061	355161					5	0.7353	9	7.82609	F._oxysporum_f._sp._lini_39.fna_Candidate_Sequence_598201-603416(+)_33_0-40()
Cluster 190	115	lactucae	Fyto7211	Race 1	contig_22	880006	880097					5	0.8065	9	7.82609	F._oxysporum_f._sp._lini_39.fna_Candidate_Sequence_598201-603416(+)_33_0-40()
Cluster 190	115	lactucae	PF1	Race 1	contig_13	308450	308550					5	0.7353	9	7.82609	F._oxysporum_f._sp._lini_39.fna_Candidate_Sequence_598201-603416(+)_33_0-40()
Cluster 190	115	lactucae	PF1	Race 1	contig_13	860073	860164					5	0.8065	9	7.82609	F._oxysporum_f._sp._lini_39.fna_Candidate_Sequence_598201-603416(+)_33_0-40()
Cluster 190	115	lactucae	PF1	Race 1	contig_13	1338004	1338113					2	0.8056	9	7.82609	F._oxysporum_f._sp._lini_39.fna_Candidate_Sequence_598201-603416(+)_33_0-40()
Cluster 190	115	lactucae	PF1	Race 1	contig_15	654843	654952					5	0.8108	9	7.82609	F._oxysporum_f._sp._lini_39.fna_Candidate_Sequence_598201-603416(+)_33_0-40()
Cluster 190	115	lactucae	PF1	Race 1	contig_15	766005	766114					5	0.8108	9	7.82609	F._oxysporum_f._sp._lini_39.fna_Candidate_Sequence_598201-603416(+)_33_0-40()
Cluster 190	115	lactucae	PF1	Race 1	contig_19	42843	42931					2	0.8966	9	7.82609	F._oxysporum_f._sp._lini_39.fna_Candidate_Sequence_598201-603416(+)_33_0-40()
Cluster 190	115	lactucae	PF1	Race 1	contig_19	1311954	1312051					2	0.8438	9	7.82609	F._oxysporum_f._sp._lini_39.fna_Candidate_Sequence_598201-603416(+)_33_0-40()
Cluster 190	115	lactucae	PF1	Race 1	contig_25	358788	358900					2	0.7297	9	7.82609	F._oxysporum_f._sp._lini_39.fna_Candidate_Sequence_598201-603416(+)_33_0-40()
Cluster 190	115	lactucae	PF1	Race 1	contig_4	53171	53280					5	0.7297	9	7.82609	F._oxysporum_f._sp._lini_39.fna_Candidate_Sequence_598201-603416(+)_33_0-40()
Cluster 190	115	lini	39	*	WHMS01000008.1_Fusarium_oxysporum_f._sp._lini_strain_39_C6918,_whole_genome_shotgun_sequence	1973965	1974053					5	0.8333	2	1.73913	F._oxysporum_f._sp._lini_39.fna_Candidate_Sequence_598201-603416(+)_33_0-40()
Cluster 190	115	lini	39	*	WHMS01000018.1_Fusarium_oxysporum_f._sp._lini_strain_39_C6931,_whole_genome_shotgun_sequence	601678	601799					2	0.725	2	1.73913	F._oxysporum_f._sp._lini_39.fna_Candidate_Sequence_598201-603416(+)_33_0-40()
Cluster 190	115	lycopersici	4287	*	MALW02000013.1_Fusarium_oxysporum_f._sp._lycopersici_4287_Fol4287_contig14,_whole_genome_shotgun_sequence	1582081	1582199					2	0.6842	2	1.73913	F._oxysporum_f._sp._lini_39.fna_Candidate_Sequence_598201-603416(+)_33_0-40()
Cluster 190	115	lycopersici	4287	*	MALW02000017.1_Fusarium_oxysporum_f._sp._lycopersici_4287_Fol4287_contig55,_whole_genome_shotgun_sequence	311440	311546					2	0.8235	2	1.73913	F._oxysporum_f._sp._lini_39.fna_Candidate_Sequence_598201-603416(+)_33_0-40()
Cluster 190	115	matthiolae	stocks4-AJ260	*	JAJGYP010000002.1_Fusarium_oxysporum_f._sp._matthiolae_strain_Stocks4_contig_2,_whole_genome_shotgun_sequence	756785	756891					5	0.6944	4	3.47826	F._oxysporum_f._sp._lini_39.fna_Candidate_Sequence_598201-603416(+)_33_0-40()
Cluster 190	115	matthiolae	stocks4-AJ260	*	JAJGYP010000010.1_Fusarium_oxysporum_f._sp._matthiolae_strain_Stocks4_contig_10,_whole_genome_shotgun_sequence	796848	796945					2	0.8125	4	3.47826	F._oxysporum_f._sp._lini_39.fna_Candidate_Sequence_598201-603416(+)_33_0-40()
Cluster 190	115	matthiolae	stocks4-AJ260	*	JAJGYP010000014.1_Fusarium_oxysporum_f._sp._matthiolae_strain_Stocks4_contig_14,_whole_genome_shotgun_sequence	1078896	1079002					2	0.7714	4	3.47826	F._oxysporum_f._sp._lini_39.fna_Candidate_Sequence_598201-603416(+)_33_0-40()
Cluster 190	115	matthiolae	stocks4-AJ260	*	JAJGYP010000015.1_Fusarium_oxysporum_f._sp._matthiolae_strain_Stocks4_contig_15,_whole_genome_shotgun_sequence	738907	739001					2	0.8387	4	3.47826	F._oxysporum_f._sp._lini_39.fna_Candidate_Sequence_598201-603416(+)_33_0-40()
Cluster 190	115	narcissus	FON63	*	contig_11	699676	699773					2	0.7188	5	4.34783	F._oxysporum_f._sp._lini_39.fna_Candidate_Sequence_598201-603416(+)_33_0-40()
Cluster 190	115	narcissus	FON63	*	contig_11	1163987	1164087					5	0.7059	5	4.34783	F._oxysporum_f._sp._lini_39.fna_Candidate_Sequence_598201-603416(+)_33_0-40()
Cluster 190	115	narcissus	FON63	*	contig_14	721029	721129					2	0.7879	5	4.34783	F._oxysporum_f._sp._lini_39.fna_Candidate_Sequence_598201-603416(+)_33_0-40()
Cluster 190	115	narcissus	FON63	*	contig_14	1086598	1086695					5	0.7879	5	4.34783	F._oxysporum_f._sp._lini_39.fna_Candidate_Sequence_598201-603416(+)_33_0-40()
Cluster 190	115	narcissus	FON63	*	contig_20	728756	728850					5	0.875	5	4.34783	F._oxysporum_f._sp._lini_39.fna_Candidate_Sequence_598201-603416(+)_33_0-40()
Cluster 190	115	niveum	110407-3-1-1	*	JADWMV010000007.1_Fusarium_oxysporum_f._sp._niveum_strain_110407-3-1-1_utg19_pilon_pilon,_whole_genome_shotgun_sequence	2607539	2607627					5	0.7667	1	0.869565	F._oxysporum_f._sp._lini_39.fna_Candidate_Sequence_598201-603416(+)_33_0-40()
Cluster 190	115	rapae	Tf1208	*	JAELUQ010000002.1_Fusarium_oxysporum_f._sp._rapae_strain_Tf1208_Forpe_Tf1208_v1_contig2,_whole_genome_shotgun_sequence	5340311	5340414					5	0.7143	2	1.73913	F._oxysporum_f._sp._lini_39.fna_Candidate_Sequence_598201-603416(+)_33_0-40()
Cluster 190	115	rapae	Tf1208	*	JAELUQ010000009.1_Fusarium_oxysporum_f._sp._rapae_strain_Tf1208_Forpe_Tf1208_v1_contig9,_whole_genome_shotgun_sequence	1740900	1741006					2	0.7714	2	1.73913	F._oxysporum_f._sp._lini_39.fna_Candidate_Sequence_598201-603416(+)_33_0-40()
Cluster 190	115	vasinfectum	TF1	*	VINL01000005.1_Fusarium_oxysporum_f._sp._vasinfectum_isolate_TF1_scaffold_5,_whole_genome_shotgun_sequence	4202036	4202124					5	0.7667	2	1.73913	F._oxysporum_f._sp._lini_39.fna_Candidate_Sequence_598201-603416(+)_33_0-40()
Cluster 190	115	vasinfectum	TF1	*	VINL01000014.1_Fusarium_oxysporum_f._sp._vasinfectum_isolate_TF1_scaffold_14,_whole_genome_shotgun_sequence	91501	91592					5	0.871	2	1.73913	F._oxysporum_f._sp._lini_39.fna_Candidate_Sequence_598201-603416(+)_33_0-40()
Cluster 190	115	rocket	AJ174	*	contig_1	2563739	2563836					3	0.6562	8	6.95652	F._oxysporum_f._sp._narcissus_FON63.fna_Candidate_Sequence_420904-426128(+)_63_0-33()
Cluster 190	115	rocket	AJ174	*	contig_15	404053	404153					5	0.7353	8	6.95652	F._oxysporum_f._sp._lini_39.fna_Candidate_Sequence_598201-603416(+)_33_0-40()
Cluster 190	115	rocket	AJ174	*	contig_15	1169838	1169932					5	0.8125	8	6.95652	F._oxysporum_f._sp._lini_39.fna_Candidate_Sequence_598201-603416(+)_33_0-40()
Cluster 190	115	rocket	AJ174	*	contig_15	1750619	1750716					2	0.75	8	6.95652	F._oxysporum_f._sp._lini_39.fna_Candidate_Sequence_598201-603416(+)_33_0-40()
Cluster 190	115	rocket	AJ174	*	contig_22	9625	9713					2	0.7931	8	6.95652	F._oxysporum_f._sp._lini_39.fna_Candidate_Sequence_598201-603416(+)_33_0-40()
Cluster 190	115	rocket	AJ174	*	contig_22	1355485	1355588					2	0.8235	8	6.95652	F._oxysporum_f._sp._lini_39.fna_Candidate_Sequence_598201-603416(+)_33_0-40()
Cluster 190	115	rocket	AJ174	*	contig_9	109366	109457					2	0.8333	8	6.95652	F._oxysporum_f._sp._lini_39.fna_Candidate_Sequence_598201-603416(+)_33_0-40()
Cluster 190	115	rocket	AJ174	*	contig_9	2611128	2611225					2	0.75	8	6.95652	F._oxysporum_f._sp._lini_39.fna_Candidate_Sequence_598201-603416(+)_33_0-40()
Cluster 197	30	apii	207A	*	JAAOOO010000009.1_Fusarium_oxysporum_f._sp._apii_isolate_207.A_fo_apii_R2-207_contig_9,_whole_genome_shotgun_sequence	3230296	3230411					5	0.9474	4	13.3333	F._oxysporum_f._sp._coriandrii_3-2.fna_Candidate_Sequence_189613-194824(+)_60_0-38()
Cluster 197	30	apii	207A	*	JAAOOO010000013.1_Fusarium_oxysporum_f._sp._apii_isolate_207.A_fo_apii_R2-207_contig_14,_whole_genome_shotgun_sequence	339095	339210					5	0.9189	4	13.3333	F._oxysporum_f._sp._coriandrii_3-2.fna_Candidate_Sequence_189613-194824(+)_60_0-38()
Cluster 197	30	apii	207A	*	JAAOOO010000015.1_Fusarium_oxysporum_f._sp._apii_isolate_207.A_fo_apii_R2-207_contig_16,_whole_genome_shotgun_sequence	418884	418999					5	0.9189	4	13.3333	F._oxysporum_f._sp._coriandrii_3-2.fna_Candidate_Sequence_189613-194824(+)_60_0-38()
Cluster 197	30	apii	207A	*	JAAOOO010000025.1_Fusarium_oxysporum_f._sp._apii_isolate_207.A_fo_apii_R2-207_contig_26,_whole_genome_shotgun_sequence	383116	383231					2	0.9189	4	13.3333	F._oxysporum_f._sp._coriandrii_3-2.fna_Candidate_Sequence_189613-194824(+)_60_0-38()
Cluster 197	30	conglutinans	Fo5176	*	CM024361.1_Fusarium_oxysporum_f._sp._conglutinans_strain_Fo5176_chromosome_2,_whole_genome_shotgun_sequence	3055298	3055413					5	0.8947	3	10	F._oxysporum_f._sp._coriandrii_3-2.fna_Candidate_Sequence_189613-194824(+)_60_0-38()
Cluster 197	30	conglutinans	Fo5176	*	JACDXP010000010.1_Fusarium_oxysporum_f._sp._conglutinans_strain_Fo5176_chromosome_10,_whole_genome_shotgun_sequence	63530	63645					2	0.9444	3	10	F._oxysporum_f._sp._coriandrii_3-2.fna_Candidate_Sequence_189613-194824(+)_60_0-38()
Cluster 197	30	conglutinans	Fo5176	*	JACDXP010000019.1_Fusarium_oxysporum_f._sp._conglutinans_strain_Fo5176_19,_whole_genome_shotgun_sequence	166215	166330					5	0.9474	3	10	F._oxysporum_f._sp._coriandrii_3-2.fna_Candidate_Sequence_189613-194824(+)_60_0-38()
Cluster 197	30	coriandrii	F_3-2	*	JAAOON010000021.1_Fusarium_oxysporum_f._sp._coriandrii_isolate_3-2_fo_coriandrii_3-2_contig_22,_whole_genome_shotgun_sequence	70573	70688					2	0.9459	2	6.66667	F._oxysporum_f._sp._coriandrii_3-2.fna_Candidate_Sequence_189613-194824(+)_60_0-38()
Cluster 197	30	coriandrii	F_3-2	*	JAAOON010000026.1_Fusarium_oxysporum_f._sp._coriandrii_isolate_3-2_fo_coriandrii_3-2_contig_27,_whole_genome_shotgun_sequence	192857	192972					5		2	6.66667	F._oxysporum_f._sp._coriandrii_3-2.fna_Candidate_Sequence_189613-194824(+)_60_0-38()
Cluster 197	30	lactucae	AJ516	Race 4	contig_22	245827	245942	no annotation	no expression	NA		2	0.9444	3	10	F._oxysporum_f._sp._coriandrii_3-2.fna_Candidate_Sequence_189613-194824(+)_60_0-38()
Cluster 197	30	lactucae	AJ516	Race 4	contig_22	768340	768455	no annotation	no expression	NA		5	0.9459	3	10	F._oxysporum_f._sp._coriandrii_3-2.fna_Candidate_Sequence_189613-194824(+)_60_0-38()
Cluster 197	30	lactucae	AJ516	Race 4	contig_9	1267087	1267202	no annotation	no expression	NA		5	0.9474	3	10	F._oxysporum_f._sp._coriandrii_3-2.fna_Candidate_Sequence_189613-194824(+)_60_0-38()
Cluster 197	30	lactucae	AJ520	Race 1	contig_5	3611787	3611902	no annotation	no expression	NA		5	0.9474	1	3.33333	F._oxysporum_f._sp._coriandrii_3-2.fna_Candidate_Sequence_189613-194824(+)_60_0-38()
Cluster 197	30	lactucae	AJ592	Race 4	contig_11	1732697	1732812					2	0.9444	3	10	F._oxysporum_f._sp._coriandrii_3-2.fna_Candidate_Sequence_189613-194824(+)_60_0-38()
Cluster 197	30	lactucae	AJ592	Race 4	contig_11	2251093	2251208					5	0.9459	3	10	F._oxysporum_f._sp._coriandrii_3-2.fna_Candidate_Sequence_189613-194824(+)_60_0-38()
Cluster 197	30	lactucae	AJ592	Race 4	contig_9	1926891	1927006					2	0.9459	3	10	F._oxysporum_f._sp._coriandrii_3-2.fna_Candidate_Sequence_189613-194824(+)_60_0-38()
Cluster 197	30	lactucae	AJ705	Race 4	contig_12	1729087	1729202					2	0.9444	3	10	F._oxysporum_f._sp._coriandrii_3-2.fna_Candidate_Sequence_189613-194824(+)_60_0-38()
Cluster 197	30	lactucae	AJ705	Race 4	contig_12	2247476	2247591					5	0.9459	3	10	F._oxysporum_f._sp._coriandrii_3-2.fna_Candidate_Sequence_189613-194824(+)_60_0-38()
Cluster 197	30	lactucae	AJ705	Race 4	contig_2	1941960	1942075					2	0.9459	3	10	F._oxysporum_f._sp._coriandrii_3-2.fna_Candidate_Sequence_189613-194824(+)_60_0-38()
Cluster 197	30	lactucae	Fyto7211	Race 1	contig_22	514226	514341					2	0.9459	1	3.33333	F._oxysporum_f._sp._coriandrii_3-2.fna_Candidate_Sequence_189613-194824(+)_60_0-38()
Cluster 197	30	lactucae	PF1	Race 1	contig_13	464437	464552					2	0.9459	1	3.33333	F._oxysporum_f._sp._coriandrii_3-2.fna_Candidate_Sequence_189613-194824(+)_60_0-38()
Cluster 197	30	lini	39	*	WHMS01000008.1_Fusarium_oxysporum_f._sp._lini_strain_39_C6918,_whole_genome_shotgun_sequence	2842138	2842253					5	0.9474	2	6.66667	F._oxysporum_f._sp._coriandrii_3-2.fna_Candidate_Sequence_189613-194824(+)_60_0-38()
Cluster 197	30	lini	39	*	WHMS01000018.1_Fusarium_oxysporum_f._sp._lini_strain_39_C6931,_whole_genome_shotgun_sequence	185448	185563					5	0.9211	2	6.66667	F._oxysporum_f._sp._coriandrii_3-2.fna_Candidate_Sequence_189613-194824(+)_60_0-38()
Cluster 197	30	lycopersici	4287	*	MALW02000023.1_Fusarium_oxysporum_f._sp._lycopersici_4287_Fol4287_contig15,_whole_genome_shotgun_sequence	33090	33205					5	0.7632	2	6.66667	F._oxysporum_f._sp._coriandrii_3-2.fna_Candidate_Sequence_189613-194824(+)_60_0-38()
Cluster 197	30	lycopersici	4287	*	MALW02000023.1_Fusarium_oxysporum_f._sp._lycopersici_4287_Fol4287_contig15,_whole_genome_shotgun_sequence	39976	40091					5	0.9474	2	6.66667	F._oxysporum_f._sp._coriandrii_3-2.fna_Candidate_Sequence_189613-194824(+)_60_0-38()
Cluster 197	30	matthiolae	stocks4-AJ260	*	JAJGYP010000009.1_Fusarium_oxysporum_f._sp._matthiolae_strain_Stocks4_contig_9,_whole_genome_shotgun_sequence	1567022	1567137					2	0.9444	3	10	F._oxysporum_f._sp._coriandrii_3-2.fna_Candidate_Sequence_189613-194824(+)_60_0-38()
Cluster 197	30	matthiolae	stocks4-AJ260	*	JAJGYP010000018.1_Fusarium_oxysporum_f._sp._matthiolae_strain_Stocks4_contig_18,_whole_genome_shotgun_sequence	283976	284091					2	0.9459	3	10	F._oxysporum_f._sp._coriandrii_3-2.fna_Candidate_Sequence_189613-194824(+)_60_0-38()
Cluster 197	30	matthiolae	stocks4-AJ260	*	JAJGYP010000028.1_Fusarium_oxysporum_f._sp._matthiolae_strain_Stocks4_contig_28,_whole_genome_shotgun_sequence	139066	139181					5	0.9474	3	10	F._oxysporum_f._sp._coriandrii_3-2.fna_Candidate_Sequence_189613-194824(+)_60_0-38()
Cluster 197	30	rapae	Tf1208	*	JAELUQ010000009.1_Fusarium_oxysporum_f._sp._rapae_strain_Tf1208_Forpe_Tf1208_v1_contig9,_whole_genome_shotgun_sequence	2010088	2010203					5	0.9737	1	3.33333	F._oxysporum_f._sp._coriandrii_3-2.fna_Candidate_Sequence_189613-194824(+)_60_0-38()
Cluster 197	30	rocket	AJ174	*	contig_22	1346934	1347046					2	0.8611	1	3.33333	F._oxysporum_f._sp._coriandrii_3-2.fna_Candidate_Sequence_189613-194824(+)_60_0-38()
Cluster 198	128	endophyte	Fo47	*	CP052044.1_Fusarium_oxysporum_Fo47_chromosome_VII	2703408	2703520					5		1	0.78125	F._oxysporum_f._sp._lini_39.fna_Candidate_Sequence_728199-733416(+)_63_0-37()
Cluster 198	128	apii	207A	*	JAAOOO010000009.1_Fusarium_oxysporum_f._sp._apii_isolate_207.A_fo_apii_R2-207_contig_9,_whole_genome_shotgun_sequence	971833	971945					2	1	6	4.6875	F._oxysporum_f._sp._lini_39.fna_Candidate_Sequence_728199-733416(+)_63_0-37()
Cluster 198	128	apii	207A	*	JAAOOO010000011.1_Fusarium_oxysporum_f._sp._apii_isolate_207.A_fo_apii_R2-207_contig_11,_whole_genome_shotgun_sequence	2362665	2362777					2	0.9189	6	4.6875	F._oxysporum_f._sp._lini_39.fna_Candidate_Sequence_728199-733416(+)_63_0-37()
Cluster 198	128	apii	207A	*	JAAOOO010000016.1_Fusarium_oxysporum_f._sp._apii_isolate_207.A_fo_apii_R2-207_contig_17,_whole_genome_shotgun_sequence	60718	60830					5	1	6	4.6875	F._oxysporum_f._sp._lini_39.fna_Candidate_Sequence_728199-733416(+)_63_0-37()
Cluster 198	128	apii	207A	*	JAAOOO010000016.1_Fusarium_oxysporum_f._sp._apii_isolate_207.A_fo_apii_R2-207_contig_17,_whole_genome_shotgun_sequence	598062	598174					5	1	6	4.6875	F._oxysporum_f._sp._lini_39.fna_Candidate_Sequence_728199-733416(+)_63_0-37()
Cluster 198	128	apii	207A	*	JAAOOO010000025.1_Fusarium_oxysporum_f._sp._apii_isolate_207.A_fo_apii_R2-207_contig_26,_whole_genome_shotgun_sequence	429801	429913					2	1	6	4.6875	F._oxysporum_f._sp._lini_39.fna_Candidate_Sequence_728199-733416(+)_63_0-37()
Cluster 198	128	apii	207A	*	JAAOOO010000037.1_Fusarium_oxysporum_f._sp._apii_isolate_207.A_fo_apii_R2-207_contig_38,_whole_genome_shotgun_sequence	66285	66397					5	1	6	4.6875	F._oxysporum_f._sp._lini_39.fna_Candidate_Sequence_728199-733416(+)_63_0-37()
Cluster 198	128	cepae	Fus2	*	contig_10_pilon	456024	456118					2	0.8065	10	7.8125	F._oxysporum_f._sp._lini_39.fna_Candidate_Sequence_728199-733416(+)_63_0-37()
Cluster 198	128	cepae	Fus2	*	contig_10_pilon	932979	933091					2	0.8108	10	7.8125	F._oxysporum_f._sp._lini_39.fna_Candidate_Sequence_728199-733416(+)_63_0-37()
Cluster 198	128	cepae	Fus2	*	contig_10_pilon	1431739	1431851					2	0.9459	10	7.8125	F._oxysporum_f._sp._lini_39.fna_Candidate_Sequence_728199-733416(+)_63_0-37()
Cluster 198	128	cepae	Fus2	*	contig_10_pilon	1658567	1658679					5	0.9474	10	7.8125	F._oxysporum_f._sp._lini_39.fna_Candidate_Sequence_728199-733416(+)_63_0-37()
Cluster 198	128	cepae	Fus2	*	contig_11_pilon	2491	2603					5	0.9474	10	7.8125	F._oxysporum_f._sp._lini_39.fna_Candidate_Sequence_728199-733416(+)_63_0-37()
Cluster 198	128	cepae	Fus2	*	contig_12_pilon	1517222	1517334					5	0.9474	10	7.8125	F._oxysporum_f._sp._lini_39.fna_Candidate_Sequence_728199-733416(+)_63_0-37()
Cluster 198	128	cepae	Fus2	*	contig_14_pilon	719422	719534					2	0.9459	10	7.8125	F._oxysporum_f._sp._lini_39.fna_Candidate_Sequence_728199-733416(+)_63_0-37()
Cluster 198	128	cepae	Fus2	*	contig_14_pilon	1043465	1043577					5	1	10	7.8125	F._oxysporum_f._sp._lini_39.fna_Candidate_Sequence_728199-733416(+)_63_0-37()
Cluster 198	128	cepae	Fus2	*	contig_20_pilon	31088	31200					2	0.973	10	7.8125	F._oxysporum_f._sp._lini_39.fna_Candidate_Sequence_728199-733416(+)_63_0-37()
Cluster 198	128	cepae	Fus2	*	contig_21_pilon	293218	293330					2	0.9459	10	7.8125	F._oxysporum_f._sp._lini_39.fna_Candidate_Sequence_728199-733416(+)_63_0-37()
Cluster 198	128	conglutinans	Fo5176	*	CM024361.1_Fusarium_oxysporum_f._sp._conglutinans_strain_Fo5176_chromosome_2,_whole_genome_shotgun_sequence	3328975	3329087					2	1	9	7.03125	F._oxysporum_f._sp._lini_39.fna_Candidate_Sequence_728199-733416(+)_63_0-37()
Cluster 198	128	conglutinans	Fo5176	*	CM024361.1_Fusarium_oxysporum_f._sp._conglutinans_strain_Fo5176_chromosome_2,_whole_genome_shotgun_sequence	5559250	5559362					5	0.8158	9	7.03125	F._oxysporum_f._sp._lini_39.fna_Candidate_Sequence_728199-733416(+)_63_0-37()
Cluster 198	128	conglutinans	Fo5176	*	CM024363.1_Fusarium_oxysporum_f._sp._conglutinans_strain_Fo5176_chromosome_4,_whole_genome_shotgun_sequence	3410134	3410246					2	0.973	9	7.03125	F._oxysporum_f._sp._lini_39.fna_Candidate_Sequence_728199-733416(+)_63_0-37()
Cluster 198	128	conglutinans	Fo5176	*	CM024369.1_Fusarium_oxysporum_f._sp._conglutinans_strain_Fo5176_chromosome_11,_whole_genome_shotgun_sequence	2171178	2171290					5	0.9737	9	7.03125	F._oxysporum_f._sp._lini_39.fna_Candidate_Sequence_728199-733416(+)_63_0-37()
Cluster 198	128	conglutinans	Fo5176	*	CM024372.1_Fusarium_oxysporum_f._sp._conglutinans_strain_Fo5176_chromosome_14,_whole_genome_shotgun_sequence	312226	312338					5	1	9	7.03125	F._oxysporum_f._sp._lini_39.fna_Candidate_Sequence_728199-733416(+)_63_0-37()
Cluster 198	128	conglutinans	Fo5176	*	CM024373.1_Fusarium_oxysporum_f._sp._conglutinans_strain_Fo5176_chromosome_16,_whole_genome_shotgun_sequence	1084063	1084175					2	0.9459	9	7.03125	F._oxysporum_f._sp._lini_39.fna_Candidate_Sequence_728199-733416(+)_63_0-37()
Cluster 198	128	conglutinans	Fo5176	*	JACDXP010000010.1_Fusarium_oxysporum_f._sp._conglutinans_strain_Fo5176_chromosome_10,_whole_genome_shotgun_sequence	17734	17846					2	0.973	9	7.03125	F._oxysporum_f._sp._lini_39.fna_Candidate_Sequence_728199-733416(+)_63_0-37()
Cluster 198	128	conglutinans	Fo5176	*	JACDXP010000010.1_Fusarium_oxysporum_f._sp._conglutinans_strain_Fo5176_chromosome_10,_whole_genome_shotgun_sequence	2672167	2672279					5	1	9	7.03125	F._oxysporum_f._sp._lini_39.fna_Candidate_Sequence_728199-733416(+)_63_0-37()
Cluster 198	128	conglutinans	Fo5176	*	JACDXP010000019.1_Fusarium_oxysporum_f._sp._conglutinans_strain_Fo5176_19,_whole_genome_shotgun_sequence	330315	330427					2	0.973	9	7.03125	F._oxysporum_f._sp._lini_39.fna_Candidate_Sequence_728199-733416(+)_63_0-37()
Cluster 198	128	coriandrii	F_3-2	*	JAAOON010000007.1_Fusarium_oxysporum_f._sp._coriandrii_isolate_3-2_fo_coriandrii_3-2_contig_7,_whole_genome_shotgun_sequence	4448077	4448189					5	1	10	7.8125	F._oxysporum_f._sp._lini_39.fna_Candidate_Sequence_728199-733416(+)_63_0-37()
Cluster 198	128	coriandrii	F_3-2	*	JAAOON010000009.1_Fusarium_oxysporum_f._sp._coriandrii_isolate_3-2_fo_coriandrii_3-2_contig_9,_whole_genome_shotgun_sequence	2904575	2904687					5	0.9474	10	7.8125	F._oxysporum_f._sp._lini_39.fna_Candidate_Sequence_728199-733416(+)_63_0-37()
Cluster 198	128	coriandrii	F_3-2	*	JAAOON010000011.1_Fusarium_oxysporum_f._sp._coriandrii_isolate_3-2_fo_coriandrii_3-2_contig_11,_whole_genome_shotgun_sequence	1202492	1202604					5	0.9737	10	7.8125	F._oxysporum_f._sp._lini_39.fna_Candidate_Sequence_728199-733416(+)_63_0-37()
Cluster 198	128	coriandrii	F_3-2	*	JAAOON010000011.1_Fusarium_oxysporum_f._sp._coriandrii_isolate_3-2_fo_coriandrii_3-2_contig_11,_whole_genome_shotgun_sequence	1287098	1287210					2	0.973	10	7.8125	F._oxysporum_f._sp._lini_39.fna_Candidate_Sequence_728199-733416(+)_63_0-37()
Cluster 198	128	coriandrii	F_3-2	*	JAAOON010000016.1_Fusarium_oxysporum_f._sp._coriandrii_isolate_3-2_fo_coriandrii_3-2_contig_16,_whole_genome_shotgun_sequence	675648	675760					5	0.9737	10	7.8125	F._oxysporum_f._sp._lini_39.fna_Candidate_Sequence_728199-733416(+)_63_0-37()
Cluster 198	128	coriandrii	F_3-2	*	JAAOON010000017.1_Fusarium_oxysporum_f._sp._coriandrii_isolate_3-2_fo_coriandrii_3-2_contig_17,_whole_genome_shotgun_sequence	779232	779344					5	0.9737	10	7.8125	F._oxysporum_f._sp._lini_39.fna_Candidate_Sequence_728199-733416(+)_63_0-37()
Cluster 198	128	coriandrii	F_3-2	*	JAAOON010000021.1_Fusarium_oxysporum_f._sp._coriandrii_isolate_3-2_fo_coriandrii_3-2_contig_22,_whole_genome_shotgun_sequence	102606	102718					2	0.973	10	7.8125	F._oxysporum_f._sp._lini_39.fna_Candidate_Sequence_728199-733416(+)_63_0-37()
Cluster 198	128	coriandrii	F_3-2	*	JAAOON010000025.1_Fusarium_oxysporum_f._sp._coriandrii_isolate_3-2_fo_coriandrii_3-2_contig_26,_whole_genome_shotgun_sequence	264694	264806					2	1	10	7.8125	F._oxysporum_f._sp._lini_39.fna_Candidate_Sequence_728199-733416(+)_63_0-37()
Cluster 198	128	coriandrii	F_3-2	*	JAAOON010000026.1_Fusarium_oxysporum_f._sp._coriandrii_isolate_3-2_fo_coriandrii_3-2_contig_27,_whole_genome_shotgun_sequence	259077	259189					5	1	10	7.8125	F._oxysporum_f._sp._lini_39.fna_Candidate_Sequence_728199-733416(+)_63_0-37()
Cluster 198	128	coriandrii	F_3-2	*	JAAOON010000028.1_Fusarium_oxysporum_f._sp._coriandrii_isolate_3-2_fo_coriandrii_3-2_contig_29,_whole_genome_shotgun_sequence	1123	1235					2	1	10	7.8125	F._oxysporum_f._sp._lini_39.fna_Candidate_Sequence_728199-733416(+)_63_0-37()
Cluster 198	128	cubense	160527	*	SRMI01000003.1_Fusarium_oxysporum_f._sp._cubense_strain_160527_Focb_160527_v1_contig2,_whole_genome_shotgun_sequence	2842825	2842937					2	0.973	2	1.5625	F._oxysporum_f._sp._lini_39.fna_Candidate_Sequence_728199-733416(+)_63_0-37()
Cluster 198	128	cubense	160527	*	SRMI01000010.1_Fusarium_oxysporum_f._sp._cubense_strain_160527_Focb_160527_v1_contig12,_whole_genome_shotgun_sequence	1003507	1003619					5	0.9737	2	1.5625	F._oxysporum_f._sp._lini_39.fna_Candidate_Sequence_728199-733416(+)_63_0-37()
Cluster 198	128	cubense	UK0001	*	VMNF01000013.1_Fusarium_oxysporum_f._sp._cubense_strain_TR4_isolate_UK0001_scf_28419_13,_whole_genome_shotgun_sequence	135225	135337					2	0.973	5	3.90625	F._oxysporum_f._sp._lini_39.fna_Candidate_Sequence_728199-733416(+)_63_0-37()
Cluster 198	128	cubense	UK0001	*	VMNF01000014.1_Fusarium_oxysporum_f._sp._cubense_strain_TR4_isolate_UK0001_scf_28419_14,_whole_genome_shotgun_sequence	1573683	1573795					2	0.973	5	3.90625	F._oxysporum_f._sp._lini_39.fna_Candidate_Sequence_728199-733416(+)_63_0-37()
Cluster 198	128	cubense	UK0001	*	VMNF01000014.1_Fusarium_oxysporum_f._sp._cubense_strain_TR4_isolate_UK0001_scf_28419_14,_whole_genome_shotgun_sequence	2703206	2703315					5	0.9189	5	3.90625	F._oxysporum_f._sp._lini_39.fna_Candidate_Sequence_728199-733416(+)_63_0-37()
Cluster 198	128	cubense	UK0001	*	VMNF01000014.1_Fusarium_oxysporum_f._sp._cubense_strain_TR4_isolate_UK0001_scf_28419_14,_whole_genome_shotgun_sequence	3316218	3316330					5	0.8158	5	3.90625	F._oxysporum_f._sp._lini_39.fna_Candidate_Sequence_728199-733416(+)_63_0-37()
Cluster 198	128	cubense	UK0001	*	VMNF01000014.1_Fusarium_oxysporum_f._sp._cubense_strain_TR4_isolate_UK0001_scf_28419_14,_whole_genome_shotgun_sequence	3437847	3437959					2	0.973	5	3.90625	F._oxysporum_f._sp._lini_39.fna_Candidate_Sequence_728199-733416(+)_63_0-37()
Cluster 198	128	lactucae	AJ516	Race 4	contig_15	1052756	1052868	g18923	no DE	NA	Ribonunclease H-like	2	1	6	4.6875	F._oxysporum_f._sp._lini_39.fna_Candidate_Sequence_728199-733416(+)_63_0-37()
Cluster 198	128	lactucae	AJ516	Race 4	contig_19	618143	618255	g21253	no DE	NA	endonuclease/exonuclease/phosphatase	2	0.973	6	4.6875	F._oxysporum_f._sp._lini_39.fna_Candidate_Sequence_728199-733416(+)_63_0-37()
Cluster 198	128	lactucae	AJ516	Race 4	contig_6	339083	339195	g9199	54.88	1.44	LINE transposon / Superfamily	5	0.9737	6	4.6875	F._oxysporum_f._sp._lini_39.fna_Candidate_Sequence_728199-733416(+)_63_0-37()
Cluster 198	128	lactucae	AJ516	Race 4	contig_6	3174850	3174962	no annotation	no expression	NA		5	0.8158	6	4.6875	F._oxysporum_f._sp._lini_39.fna_Candidate_Sequence_728199-733416(+)_63_0-37()
Cluster 198	128	lactucae	AJ516	Race 4	contig_9	204938	205050	g12777	54.88	1.44	LINE transposon / Superfamily	5	0.9737	6	4.6875	F._oxysporum_f._sp._lini_39.fna_Candidate_Sequence_728199-733416(+)_63_0-37()
Cluster 198	128	lactucae	AJ516	Race 4	contig_9	1851057	1851169	g13343	no DE	NA	Ribonunclease H-like	2	1	6	4.6875	F._oxysporum_f._sp._lini_39.fna_Candidate_Sequence_728199-733416(+)_63_0-37()
Cluster 198	128	lactucae	AJ520	Race 1	contig_4	1631322	1631434					5	0.9737	9	7.03125	F._oxysporum_f._sp._lini_39.fna_Candidate_Sequence_728199-733416(+)_63_0-37()
Cluster 198	128	lactucae	AJ520	Race 1	contig_4	3015448	3015560					5	1	9	7.03125	F._oxysporum_f._sp._lini_39.fna_Candidate_Sequence_728199-733416(+)_63_0-37()
Cluster 198	128	lactucae	AJ520	Race 1	contig_4	4062883	4062995					2	0.973	9	7.03125	F._oxysporum_f._sp._lini_39.fna_Candidate_Sequence_728199-733416(+)_63_0-37()
Cluster 198	128	lactucae	AJ520	Race 1	contig_5	288861	288973					2	0.973	9	7.03125	F._oxysporum_f._sp._lini_39.fna_Candidate_Sequence_728199-733416(+)_63_0-37()
Cluster 198	128	lactucae	AJ520	Race 1	contig_5	981464	981576					2	0.8108	9	7.03125	F._oxysporum_f._sp._lini_39.fna_Candidate_Sequence_728199-733416(+)_63_0-37()
Cluster 198	128	lactucae	AJ520	Race 1	contig_5	2459679	2459791					2	0.8108	9	7.03125	F._oxysporum_f._sp._lini_39.fna_Candidate_Sequence_728199-733416(+)_63_0-37()
Cluster 198	128	lactucae	AJ520	Race 1	contig_5	2700743	2700855					5	0.8158	9	7.03125	F._oxysporum_f._sp._lini_39.fna_Candidate_Sequence_728199-733416(+)_63_0-37()
Cluster 198	128	lactucae	AJ520	Race 1	contig_5	2716245	2716357					5	0.8158	9	7.03125	F._oxysporum_f._sp._lini_39.fna_Candidate_Sequence_728199-733416(+)_63_0-37()
Cluster 198	128	lactucae	AJ520	Race 1	contig_5	3802832	3802944					5	0.9737	9	7.03125	F._oxysporum_f._sp._lini_39.fna_Candidate_Sequence_728199-733416(+)_63_0-37()
Cluster 198	128	lactucae	AJ592	Race 4	contig_11	1176486	1176598					5	1	7	5.46875	F._oxysporum_f._sp._lini_39.fna_Candidate_Sequence_728199-733416(+)_63_0-37()
Cluster 198	128	lactucae	AJ592	Race 4	contig_16	1049324	1049436					2	1	7	5.46875	F._oxysporum_f._sp._lini_39.fna_Candidate_Sequence_728199-733416(+)_63_0-37()
Cluster 198	128	lactucae	AJ592	Race 4	contig_23	213964	214076					2	0.973	7	5.46875	F._oxysporum_f._sp._lini_39.fna_Candidate_Sequence_728199-733416(+)_63_0-37()
Cluster 198	128	lactucae	AJ592	Race 4	contig_24	75818	75930					5	1	7	5.46875	F._oxysporum_f._sp._lini_39.fna_Candidate_Sequence_728199-733416(+)_63_0-37()
Cluster 198	128	lactucae	AJ592	Race 4	contig_24	982523	982635					5	0.8158	7	5.46875	F._oxysporum_f._sp._lini_39.fna_Candidate_Sequence_728199-733416(+)_63_0-37()
Cluster 198	128	lactucae	AJ592	Race 4	contig_4	620098	620210					2	0.973	7	5.46875	F._oxysporum_f._sp._lini_39.fna_Candidate_Sequence_728199-733416(+)_63_0-37()
Cluster 198	128	lactucae	AJ592	Race 4	contig_4	1945533	1945645					5	0.9737	7	5.46875	F._oxysporum_f._sp._lini_39.fna_Candidate_Sequence_728199-733416(+)_63_0-37()
Cluster 198	128	lactucae	AJ705	Race 4	contig_12	1172885	1172997					5	1	7	5.46875	F._oxysporum_f._sp._lini_39.fna_Candidate_Sequence_728199-733416(+)_63_0-37()
Cluster 198	128	lactucae	AJ705	Race 4	contig_13	208212	208324					5	0.9737	7	5.46875	F._oxysporum_f._sp._lini_39.fna_Candidate_Sequence_728199-733416(+)_63_0-37()
Cluster 198	128	lactucae	AJ705	Race 4	contig_15	1020947	1021059					2	1	7	5.46875	F._oxysporum_f._sp._lini_39.fna_Candidate_Sequence_728199-733416(+)_63_0-37()
Cluster 198	128	lactucae	AJ705	Race 4	contig_2	3017230	3017342					2	0.973	7	5.46875	F._oxysporum_f._sp._lini_39.fna_Candidate_Sequence_728199-733416(+)_63_0-37()
Cluster 198	128	lactucae	AJ705	Race 4	contig_2	4359433	4359545					5	0.9737	7	5.46875	F._oxysporum_f._sp._lini_39.fna_Candidate_Sequence_728199-733416(+)_63_0-37()
Cluster 198	128	lactucae	AJ705	Race 4	contig_20	142380	142492					2	0.8108	7	5.46875	F._oxysporum_f._sp._lini_39.fna_Candidate_Sequence_728199-733416(+)_63_0-37()
Cluster 198	128	lactucae	AJ705	Race 4	contig_20	1046848	1046960					2	1	7	5.46875	F._oxysporum_f._sp._lini_39.fna_Candidate_Sequence_728199-733416(+)_63_0-37()
Cluster 198	128	lactucae	Fyto7211	Race 1	contig_1	222122	222234					5	0.9737	8	6.25	F._oxysporum_f._sp._lini_39.fna_Candidate_Sequence_728199-733416(+)_63_0-37()
Cluster 198	128	lactucae	Fyto7211	Race 1	contig_1	1271217	1271329					5	1	8	6.25	F._oxysporum_f._sp._lini_39.fna_Candidate_Sequence_728199-733416(+)_63_0-37()
Cluster 198	128	lactucae	Fyto7211	Race 1	contig_1	2617097	2617209					2	0.973	8	6.25	F._oxysporum_f._sp._lini_39.fna_Candidate_Sequence_728199-733416(+)_63_0-37()
Cluster 198	128	lactucae	Fyto7211	Race 1	contig_11	216436	216548					2	0.973	8	6.25	F._oxysporum_f._sp._lini_39.fna_Candidate_Sequence_728199-733416(+)_63_0-37()
Cluster 198	128	lactucae	Fyto7211	Race 1	contig_11	909044	909156					2	0.8108	8	6.25	F._oxysporum_f._sp._lini_39.fna_Candidate_Sequence_728199-733416(+)_63_0-37()
Cluster 198	128	lactucae	Fyto7211	Race 1	contig_15	1227906	1228018					2	0.8108	8	6.25	F._oxysporum_f._sp._lini_39.fna_Candidate_Sequence_728199-733416(+)_63_0-37()
Cluster 198	128	lactucae	Fyto7211	Race 1	contig_15	1469014	1469126					5	0.8158	8	6.25	F._oxysporum_f._sp._lini_39.fna_Candidate_Sequence_728199-733416(+)_63_0-37()
Cluster 198	128	lactucae	Fyto7211	Race 1	contig_22	276411	276523					2	0.973	8	6.25	F._oxysporum_f._sp._lini_39.fna_Candidate_Sequence_728199-733416(+)_63_0-37()
Cluster 198	128	lactucae	PF1	Race 1	contig_13	271240	271352					2	0.973	8	6.25	F._oxysporum_f._sp._lini_39.fna_Candidate_Sequence_728199-733416(+)_63_0-37()
Cluster 198	128	lactucae	PF1	Race 1	contig_13	1340811	1340923					2	0.8108	8	6.25	F._oxysporum_f._sp._lini_39.fna_Candidate_Sequence_728199-733416(+)_63_0-37()
Cluster 198	128	lactucae	PF1	Race 1	contig_13	1581923	1582035					5	0.8158	8	6.25	F._oxysporum_f._sp._lini_39.fna_Candidate_Sequence_728199-733416(+)_63_0-37()
Cluster 198	128	lactucae	PF1	Race 1	contig_15	763967	764079					5	0.8158	8	6.25	F._oxysporum_f._sp._lini_39.fna_Candidate_Sequence_728199-733416(+)_63_0-37()
Cluster 198	128	lactucae	PF1	Race 1	contig_15	1456503	1456615					5	0.9737	8	6.25	F._oxysporum_f._sp._lini_39.fna_Candidate_Sequence_728199-733416(+)_63_0-37()
Cluster 198	128	lactucae	PF1	Race 1	contig_4	1311856	1311968					5	0.9737	8	6.25	F._oxysporum_f._sp._lini_39.fna_Candidate_Sequence_728199-733416(+)_63_0-37()
Cluster 198	128	lactucae	PF1	Race 1	contig_4	2673720	2673832					2	1	8	6.25	F._oxysporum_f._sp._lini_39.fna_Candidate_Sequence_728199-733416(+)_63_0-37()
Cluster 198	128	lactucae	PF1	Race 1	contig_4	3732783	3732895					2	0.973	8	6.25	F._oxysporum_f._sp._lini_39.fna_Candidate_Sequence_728199-733416(+)_63_0-37()
Cluster 198	128	lini	39	*	WHMS01000006.1_Fusarium_oxysporum_f._sp._lini_strain_39_C0099,_whole_genome_shotgun_sequence	1217513	1217625					5	1	8	6.25	F._oxysporum_f._sp._lini_39.fna_Candidate_Sequence_728199-733416(+)_63_0-37()
Cluster 198	128	lini	39	*	WHMS01000008.1_Fusarium_oxysporum_f._sp._lini_strain_39_C6918,_whole_genome_shotgun_sequence	592757	592869					5	1	8	6.25	F._oxysporum_f._sp._lini_39.fna_Candidate_Sequence_728199-733416(+)_63_0-37()
Cluster 198	128	lini	39	*	WHMS01000008.1_Fusarium_oxysporum_f._sp._lini_strain_39_C6918,_whole_genome_shotgun_sequence	1150598	1150710					2	0.973	8	6.25	F._oxysporum_f._sp._lini_39.fna_Candidate_Sequence_728199-733416(+)_63_0-37()
Cluster 198	128	lini	39	*	WHMS01000009.1_Fusarium_oxysporum_f._sp._lini_strain_39_C0115,_whole_genome_shotgun_sequence	728649	728761					5	0.9737	8	6.25	F._oxysporum_f._sp._lini_39.fna_Candidate_Sequence_728199-733416(+)_63_0-37()
Cluster 198	128	lini	39	*	WHMS01000011.1_Fusarium_oxysporum_f._sp._lini_strain_39_C0201,_whole_genome_shotgun_sequence	88412	88524					2	0.973	8	6.25	F._oxysporum_f._sp._lini_39.fna_Candidate_Sequence_728199-733416(+)_63_0-37()
Cluster 198	128	lini	39	*	WHMS01000011.1_Fusarium_oxysporum_f._sp._lini_strain_39_C0201,_whole_genome_shotgun_sequence	986458	986570					2	0.973	8	6.25	F._oxysporum_f._sp._lini_39.fna_Candidate_Sequence_728199-733416(+)_63_0-37()
Cluster 198	128	lini	39	*	WHMS01000014.1_Fusarium_oxysporum_f._sp._lini_strain_39_C0209,_whole_genome_shotgun_sequence	547125	547237					5	1	8	6.25	F._oxysporum_f._sp._lini_39.fna_Candidate_Sequence_728199-733416(+)_63_0-37()
Cluster 198	128	lini	39	*	WHMS01000014.1_Fusarium_oxysporum_f._sp._lini_strain_39_C0209,_whole_genome_shotgun_sequence	1324616	1324728					2	0.973	8	6.25	F._oxysporum_f._sp._lini_39.fna_Candidate_Sequence_728199-733416(+)_63_0-37()
Cluster 198	128	lycopersici	4287	*	MALW02000004.1_Fusarium_oxysporum_f._sp._lycopersici_4287_Fol4287_contig47,_whole_genome_shotgun_sequence	3870060	3870172					5	0.9474	1	0.78125	F._oxysporum_f._sp._lini_39.fna_Candidate_Sequence_728199-733416(+)_63_0-37()
Cluster 198	128	matthiolae	stocks4-AJ260	*	JAJGYP010000009.1_Fusarium_oxysporum_f._sp._matthiolae_strain_Stocks4_contig_9,_whole_genome_shotgun_sequence	421225	421337					5	1	8	6.25	F._oxysporum_f._sp._lini_39.fna_Candidate_Sequence_728199-733416(+)_63_0-37()
Cluster 198	128	matthiolae	stocks4-AJ260	*	JAJGYP010000013.1_Fusarium_oxysporum_f._sp._matthiolae_strain_Stocks4_contig_13,_whole_genome_shotgun_sequence	920670	920782					5	1	8	6.25	F._oxysporum_f._sp._lini_39.fna_Candidate_Sequence_728199-733416(+)_63_0-37()
Cluster 198	128	matthiolae	stocks4-AJ260	*	JAJGYP010000013.1_Fusarium_oxysporum_f._sp._matthiolae_strain_Stocks4_contig_13,_whole_genome_shotgun_sequence	1271467	1271579					5	0.9737	8	6.25	F._oxysporum_f._sp._lini_39.fna_Candidate_Sequence_728199-733416(+)_63_0-37()
Cluster 198	128	matthiolae	stocks4-AJ260	*	JAJGYP010000014.1_Fusarium_oxysporum_f._sp._matthiolae_strain_Stocks4_contig_14,_whole_genome_shotgun_sequence	262933	263045					5	0.9737	8	6.25	F._oxysporum_f._sp._lini_39.fna_Candidate_Sequence_728199-733416(+)_63_0-37()
Cluster 198	128	matthiolae	stocks4-AJ260	*	JAJGYP010000014.1_Fusarium_oxysporum_f._sp._matthiolae_strain_Stocks4_contig_14,_whole_genome_shotgun_sequence	1061878	1061990					2	0.8108	8	6.25	F._oxysporum_f._sp._lini_39.fna_Candidate_Sequence_728199-733416(+)_63_0-37()
Cluster 198	128	matthiolae	stocks4-AJ260	*	JAJGYP010000020.1_Fusarium_oxysporum_f._sp._matthiolae_strain_Stocks4_contig_20,_whole_genome_shotgun_sequence	241645	241757					2	0.8108	8	6.25	F._oxysporum_f._sp._lini_39.fna_Candidate_Sequence_728199-733416(+)_63_0-37()
Cluster 198	128	matthiolae	stocks4-AJ260	*	JAJGYP010000022.1_Fusarium_oxysporum_f._sp._matthiolae_strain_Stocks4_contig_22,_whole_genome_shotgun_sequence	292001	292113					5	1	8	6.25	F._oxysporum_f._sp._lini_39.fna_Candidate_Sequence_728199-733416(+)_63_0-37()
Cluster 198	128	matthiolae	stocks4-AJ260	*	JAJGYP010000030.1_Fusarium_oxysporum_f._sp._matthiolae_strain_Stocks4_contig_30,_whole_genome_shotgun_sequence	93301	93413					5	1	8	6.25	F._oxysporum_f._sp._lini_39.fna_Candidate_Sequence_728199-733416(+)_63_0-37()
Cluster 198	128	narcissus	FON63	*	contig_11	258671	258783					5	0.9737	7	5.46875	F._oxysporum_f._sp._lini_39.fna_Candidate_Sequence_728199-733416(+)_63_0-37()
Cluster 198	128	narcissus	FON63	*	contig_16	1148747	1148859					5	0.8158	7	5.46875	F._oxysporum_f._sp._lini_39.fna_Candidate_Sequence_728199-733416(+)_63_0-37()
Cluster 198	128	narcissus	FON63	*	contig_19	1005406	1005518					5	0.7895	7	5.46875	F._oxysporum_f._sp._lini_39.fna_Candidate_Sequence_728199-733416(+)_63_0-37()
Cluster 198	128	narcissus	FON63	*	contig_20	655443	655555					5	0.9737	7	5.46875	F._oxysporum_f._sp._lini_39.fna_Candidate_Sequence_728199-733416(+)_63_0-37()
Cluster 198	128	narcissus	FON63	*	contig_22	380328	380440					2	0.8108	7	5.46875	F._oxysporum_f._sp._lini_39.fna_Candidate_Sequence_728199-733416(+)_63_0-37()
Cluster 198	128	narcissus	FON63	*	contig_24	536196	536308					5	1	7	5.46875	F._oxysporum_f._sp._lini_39.fna_Candidate_Sequence_728199-733416(+)_63_0-37()
Cluster 198	128	narcissus	FON63	*	contig_26	198588	198700					2	0.973	7	5.46875	F._oxysporum_f._sp._lini_39.fna_Candidate_Sequence_728199-733416(+)_63_0-37()
Cluster 198	128	niveum	110407-3-1-1	*	JADWMV010000023.1_Fusarium_oxysporum_f._sp._niveum_strain_110407-3-1-1_utg99_pilon_pilon,_whole_genome_shotgun_sequence	113900	114012					5	0.8158	1	0.78125	F._oxysporum_f._sp._lini_39.fna_Candidate_Sequence_728199-733416(+)_63_0-37()
Cluster 198	128	rapae	Tf1208	*	JAELUQ010000009.1_Fusarium_oxysporum_f._sp._rapae_strain_Tf1208_Forpe_Tf1208_v1_contig9,_whole_genome_shotgun_sequence	930240	930352					2	0.973	8	6.25	F._oxysporum_f._sp._lini_39.fna_Candidate_Sequence_728199-733416(+)_63_0-37()
Cluster 198	128	rapae	Tf1208	*	JAELUQ010000009.1_Fusarium_oxysporum_f._sp._rapae_strain_Tf1208_Forpe_Tf1208_v1_contig9,_whole_genome_shotgun_sequence	1651862	1651974					5	0.9737	8	6.25	F._oxysporum_f._sp._lini_39.fna_Candidate_Sequence_728199-733416(+)_63_0-37()
Cluster 198	128	rapae	Tf1208	*	JAELUQ010000009.1_Fusarium_oxysporum_f._sp._rapae_strain_Tf1208_Forpe_Tf1208_v1_contig9,_whole_genome_shotgun_sequence	1764255	1764367					2	0.973	8	6.25	F._oxysporum_f._sp._lini_39.fna_Candidate_Sequence_728199-733416(+)_63_0-37()
Cluster 198	128	rapae	Tf1208	*	JAELUQ010000009.1_Fusarium_oxysporum_f._sp._rapae_strain_Tf1208_Forpe_Tf1208_v1_contig9,_whole_genome_shotgun_sequence	1963272	1963384					2	0.973	8	6.25	F._oxysporum_f._sp._lini_39.fna_Candidate_Sequence_728199-733416(+)_63_0-37()
Cluster 198	128	rapae	Tf1208	*	JAELUQ010000009.1_Fusarium_oxysporum_f._sp._rapae_strain_Tf1208_Forpe_Tf1208_v1_contig9,_whole_genome_shotgun_sequence	2888751	2888863					5	0.8421	8	6.25	F._oxysporum_f._sp._lini_39.fna_Candidate_Sequence_728199-733416(+)_63_0-37()
Cluster 198	128	rapae	Tf1208	*	JAELUQ010000014.1_Fusarium_oxysporum_f._sp._rapae_strain_Tf1208_Forpe_Tf1208_v1_contig14,_whole_genome_shotgun_sequence	1660077	1660189					5	0.7632	8	6.25	F._oxysporum_f._sp._lini_39.fna_Candidate_Sequence_728199-733416(+)_63_0-37()
Cluster 198	128	rapae	Tf1208	*	JAELUQ010000015.1_Fusarium_oxysporum_f._sp._rapae_strain_Tf1208_Forpe_Tf1208_v1_contig15,_whole_genome_shotgun_sequence	1135182	1135294					2	0.973	8	6.25	F._oxysporum_f._sp._lini_39.fna_Candidate_Sequence_728199-733416(+)_63_0-37()
Cluster 198	128	rapae	Tf1208	*	JAELUQ010000016.1_Fusarium_oxysporum_f._sp._rapae_strain_Tf1208_Forpe_Tf1208_v1_contig16,_whole_genome_shotgun_sequence	289714	289826					2	1	8	6.25	F._oxysporum_f._sp._lini_39.fna_Candidate_Sequence_728199-733416(+)_63_0-37()
Cluster 198	128	rocket	AJ174	*	contig_11	55164	55276					5	0.9737	7	5.46875	F._oxysporum_f._sp._lini_39.fna_Candidate_Sequence_728199-733416(+)_63_0-37()
Cluster 198	128	rocket	AJ174	*	contig_11	1062089	1062201					5	1	7	5.46875	F._oxysporum_f._sp._lini_39.fna_Candidate_Sequence_728199-733416(+)_63_0-37()
Cluster 198	128	rocket	AJ174	*	contig_11	1390162	1390274					2	0.973	7	5.46875	F._oxysporum_f._sp._lini_39.fna_Candidate_Sequence_728199-733416(+)_63_0-37()
Cluster 198	128	rocket	AJ174	*	contig_21	15821	15933					5	0.9737	7	5.46875	F._oxysporum_f._sp._lini_39.fna_Candidate_Sequence_728199-733416(+)_63_0-37()
Cluster 198	128	rocket	AJ174	*	contig_21	171254	171366					2	0.973	7	5.46875	F._oxysporum_f._sp._lini_39.fna_Candidate_Sequence_728199-733416(+)_63_0-37()
Cluster 198	128	rocket	AJ174	*	contig_21	259996	260108					5	0.9737	7	5.46875	F._oxysporum_f._sp._lini_39.fna_Candidate_Sequence_728199-733416(+)_63_0-37()
Cluster 198	128	rocket	AJ174	*	contig_9	539034	539146					2	0.973	7	5.46875	F._oxysporum_f._sp._lini_39.fna_Candidate_Sequence_728199-733416(+)_63_0-37()
Cluster 199	20	endophyte	Fo47	*	CP052049.1_Fusarium_oxysporum_Fo47_chromosome_XII	87692	87804					5		1	5	F._oxysporum_o_f_rocket_AJ174.fna_Candidate_Sequence_405101-410211(+)_41_0-37()
Cluster 199	20	apii	207A	*	JAAOOO010000018.1_Fusarium_oxysporum_f._sp._apii_isolate_207.A_fo_apii_R2-207_contig_19,_whole_genome_shotgun_sequence	332033	332142					2	1	1	5	F._oxysporum_o_f_rocket_AJ174.fna_Candidate_Sequence_405101-410211(+)_41_0-37()
Cluster 199	20	cepae	Fus2	*	contig_11_pilon	1063652	1063764					2	1	1	5	F._oxysporum_o_f_rocket_AJ174.fna_Candidate_Sequence_405101-410211(+)_41_0-37()
Cluster 199	20	conglutinans	Fo5176	*	JACDXP010000017.1_Fusarium_oxysporum_f._sp._conglutinans_strain_Fo5176_chromosome_17,_whole_genome_shotgun_sequence	1965794	1965906					2	1	1	5	F._oxysporum_o_f_rocket_AJ174.fna_Candidate_Sequence_405101-410211(+)_41_0-37()
Cluster 199	20	coriandrii	F_3-2	*	JAAOON010000009.1_Fusarium_oxysporum_f._sp._coriandrii_isolate_3-2_fo_coriandrii_3-2_contig_9,_whole_genome_shotgun_sequence	2665779	2665891					2	0.973	1	5	F._oxysporum_o_f_rocket_AJ174.fna_Candidate_Sequence_405101-410211(+)_41_0-37()
Cluster 199	20	cubense	160527	*	SRMI01000012.1_Fusarium_oxysporum_f._sp._cubense_strain_160527_Focb_160527_v1_contig11,_whole_genome_shotgun_sequence	222857	222969					5	0.9737	1	5	F._oxysporum_o_f_rocket_AJ174.fna_Candidate_Sequence_405101-410211(+)_41_0-37()
Cluster 199	20	cubense	UK0001	*	VMNF01000005.1_Fusarium_oxysporum_f._sp._cubense_strain_TR4_isolate_UK0001_scf_28419_5,_whole_genome_shotgun_sequence	5642217	5642329					2	1	1	5	F._oxysporum_o_f_rocket_AJ174.fna_Candidate_Sequence_405101-410211(+)_41_0-37()
Cluster 199	20	lactucae	AJ516	Race 4	contig_12	2363611	2363723	no annotation				2	1	1	5	F._oxysporum_o_f_rocket_AJ174.fna_Candidate_Sequence_405101-410211(+)_41_0-37()
Cluster 199	20	lactucae	AJ520	Race 1	contig_11	92873	92985	g14171	no DE	NA	Pfam short chain dehydrogenase	5	1	1	5	F._oxysporum_o_f_rocket_AJ174.fna_Candidate_Sequence_405101-410211(+)_41_0-37()
Cluster 199	20	lactucae	AJ592	Race 4	contig_22	418275	418387					5	1	1	5	F._oxysporum_o_f_rocket_AJ174.fna_Candidate_Sequence_405101-410211(+)_41_0-37()
Cluster 199	20	lactucae	AJ705	Race 4	contig_22	721374	721486					2	1	1	5	F._oxysporum_o_f_rocket_AJ174.fna_Candidate_Sequence_405101-410211(+)_41_0-37()
Cluster 199	20	lactucae	Fyto7211	Race 1	contig_25	693416	693528					2	1	1	5	F._oxysporum_o_f_rocket_AJ174.fna_Candidate_Sequence_405101-410211(+)_41_0-37()
Cluster 199	20	lactucae	PF1	Race 1	contig_11	91406	91518					5	1	1	5	F._oxysporum_o_f_rocket_AJ174.fna_Candidate_Sequence_405101-410211(+)_41_0-37()
Cluster 199	20	lini	39	*	WHMS01000024.1_Fusarium_oxysporum_f._sp._lini_strain_39_C0232,_whole_genome_shotgun_sequence	108096	108208					2	1	1	5	F._oxysporum_o_f_rocket_AJ174.fna_Candidate_Sequence_405101-410211(+)_41_0-37()
Cluster 199	20	lycopersici	4287	*	MALW02000012.1_Fusarium_oxysporum_f._sp._lycopersici_4287_Fol4287_contig13,_whole_genome_shotgun_sequence	2537424	2537536					2	0.973	1	5	F._oxysporum_o_f_rocket_AJ174.fna_Candidate_Sequence_405101-410211(+)_41_0-37()
Cluster 199	20	narcissus	FON63	*	contig_2	3602724	3602836					5	1	1	5	F._oxysporum_o_f_rocket_AJ174.fna_Candidate_Sequence_405101-410211(+)_41_0-37()
Cluster 199	20	niveum	110407-3-1-1	*	JADWMV010000005.1_Fusarium_oxysporum_f._sp._niveum_strain_110407-3-1-1_utg15_pilon_pilon,_whole_genome_shotgun_sequence	2376632	2376744					2	1	2	10	F._oxysporum_o_f_rocket_AJ174.fna_Candidate_Sequence_405101-410211(+)_41_0-37()
Cluster 199	20	niveum	110407-3-1-1	*	JADWMV010000010.1_Fusarium_oxysporum_f._sp._niveum_strain_110407-3-1-1_utg28_pilon_pilon,_whole_genome_shotgun_sequence	314307	314419					5	1	2	10	F._oxysporum_o_f_rocket_AJ174.fna_Candidate_Sequence_405101-410211(+)_41_0-37()
Cluster 199	20	vasinfectum	TF1	*	VINL01000011.1_Fusarium_oxysporum_f._sp._vasinfectum_isolate_TF1_scaffold_11,_whole_genome_shotgun_sequence	2368338	2368450					2	1	1	5	F._oxysporum_o_f_rocket_AJ174.fna_Candidate_Sequence_405101-410211(+)_41_0-37()
Cluster 199	20	rocket	AJ174	*	contig_7	409503	409615					5	1	1	5	F._oxysporum_o_f_rocket_AJ174.fna_Candidate_Sequence_405101-410211(+)_41_0-37()
Cluster 202	12	endophyte	Fo47	*	CP052044.1_Fusarium_oxysporum_Fo47_chromosome_VII	83909	84024					4		1	8.33333	F._oxysporum_f._sp._lini_39.fna_Candidate_Sequence_598201-603416(+)_33_0-40()
Cluster 202	12	conglutinans	Fo5176	*	JACDXP010000010.1_Fusarium_oxysporum_f._sp._conglutinans_strain_Fo5176_chromosome_10,_whole_genome_shotgun_sequence	1106878	1106978					3	0.6875	1	8.33333	F._oxysporum_f._sp._narcissus_FON63.fna_Candidate_Sequence_420904-426128(+)_63_0-33()
Cluster 202	12	coriandrii	F_3-2	*	JAAOON010000007.1_Fusarium_oxysporum_f._sp._coriandrii_isolate_3-2_fo_coriandrii_3-2_contig_7,_whole_genome_shotgun_sequence	4601146	4601249					4	0.9697	1	8.33333	F._oxysporum_f._sp._lini_39.fna_Candidate_Sequence_598201-603416(+)_33_0-40()
Cluster 202	12	lactucae	AJ516	Race 4	contig_9	26768	26886	no annotation				3	0.7222	1	8.33333	F._oxysporum_f._sp._lini_39.fna_Candidate_Sequence_598201-603416(+)_33_0-40()
Cluster 202	12	lactucae	AJ520	Race 1	contig_5	2295828	2295946	g8131	48006.1	1.01	hAT, Mu_DR_A_B / MULE transposase domain	4	0.7222	1	8.33333	F._oxysporum_f._sp._lini_39.fna_Candidate_Sequence_598201-603416(+)_33_0-40()
Cluster 202	12	lactucae	AJ592	Race 4	contig_23	386684	386802					4	0.7222	1	8.33333	F._oxysporum_f._sp._lini_39.fna_Candidate_Sequence_598201-603416(+)_33_0-40()
Cluster 202	12	lactucae	AJ705	Race 4	contig_13	35489	35607					3	0.7222	1	8.33333	F._oxysporum_f._sp._lini_39.fna_Candidate_Sequence_598201-603416(+)_33_0-40()
Cluster 202	12	lactucae	Fyto7211	Race 1	contig_15	1072768	1072886					4	0.7222	1	8.33333	F._oxysporum_f._sp._lini_39.fna_Candidate_Sequence_598201-603416(+)_33_0-40()
Cluster 202	12	lactucae	PF1	Race 1	contig_13	1745764	1745882					3	0.7222	1	8.33333	F._oxysporum_f._sp._lini_39.fna_Candidate_Sequence_598201-603416(+)_33_0-40()
Cluster 202	12	vasinfectum	TF1	*	VINL01000014.1_Fusarium_oxysporum_f._sp._vasinfectum_isolate_TF1_scaffold_14,_whole_genome_shotgun_sequence	365050	365147					1	0.6875	1	8.33333	F._oxysporum_f._sp._narcissus_FON63.fna_Candidate_Sequence_420904-426128(+)_63_0-33()
Cluster 202	12	rocket	AJ174	*	contig_13	96556	96653					3	0.6562	2	16.6667	F._oxysporum_f._sp._narcissus_FON63.fna_Candidate_Sequence_420904-426128(+)_63_0-33()
Cluster 202	12	rocket	AJ174	*	contig_9	2271163	2271263					4	0.6875	2	16.6667	F._oxysporum_f._sp._narcissus_FON63.fna_Candidate_Sequence_420904-426128(+)_63_0-33()
Cluster 205	232	endophyte	Fo47	*	CP052044.1_Fusarium_oxysporum_Fo47_chromosome_VII	2635910	2636001					5	0.9032	1	0.431034	F._oxysporum_f._sp._apii_207A.fna_Candidate_Sequence_1326200-1331421(+)_42_0-35()
Cluster 205	232	apii	207A	*	JAAOOO010000009.1_Fusarium_oxysporum_f._sp._apii_isolate_207.A_fo_apii_R2-207_contig_9,_whole_genome_shotgun_sequence	732279	732370					2	0.9333	7	3.01724	F._oxysporum_f._sp._apii_207A.fna_Candidate_Sequence_1326200-1331421(+)_42_0-35()
Cluster 205	232	apii	207A	*	JAAOOO010000009.1_Fusarium_oxysporum_f._sp._apii_isolate_207.A_fo_apii_R2-207_contig_9,_whole_genome_shotgun_sequence	1330416	1330522					5		7	3.01724	F._oxysporum_f._sp._apii_207A.fna_Candidate_Sequence_1326200-1331421(+)_42_0-35()
Cluster 205	232	apii	207A	*	JAAOOO010000013.1_Fusarium_oxysporum_f._sp._apii_isolate_207.A_fo_apii_R2-207_contig_14,_whole_genome_shotgun_sequence	1016414	1016505					2	0.9333	7	3.01724	F._oxysporum_f._sp._apii_207A.fna_Candidate_Sequence_1326200-1331421(+)_42_0-35()
Cluster 205	232	apii	207A	*	JAAOOO010000014.1_Fusarium_oxysporum_f._sp._apii_isolate_207.A_fo_apii_R2-207_contig_15,_whole_genome_shotgun_sequence	1374287	1374378					2	0.9	7	3.01724	F._oxysporum_f._sp._apii_207A.fna_Candidate_Sequence_1326200-1331421(+)_42_0-35()
Cluster 205	232	apii	207A	*	JAAOOO010000015.1_Fusarium_oxysporum_f._sp._apii_isolate_207.A_fo_apii_R2-207_contig_16,_whole_genome_shotgun_sequence	1096181	1096272					5	0.9032	7	3.01724	F._oxysporum_f._sp._apii_207A.fna_Candidate_Sequence_1326200-1331421(+)_42_0-35()
Cluster 205	232	apii	207A	*	JAAOOO010000015.1_Fusarium_oxysporum_f._sp._apii_isolate_207.A_fo_apii_R2-207_contig_16,_whole_genome_shotgun_sequence	1405219	1405310					2	0.9333	7	3.01724	F._oxysporum_f._sp._apii_207A.fna_Candidate_Sequence_1326200-1331421(+)_42_0-35()
Cluster 205	232	apii	207A	*	JAAOOO010000017.1_Fusarium_oxysporum_f._sp._apii_isolate_207.A_fo_apii_R2-207_contig_18,_whole_genome_shotgun_sequence	387969	388060					2	0.9333	7	3.01724	F._oxysporum_f._sp._apii_207A.fna_Candidate_Sequence_1326200-1331421(+)_42_0-35()
Cluster 205	232	cepae	Fus2	*	contig_10_pilon	596143	596234					2	0.9333	8	3.44828	F._oxysporum_f._sp._apii_207A.fna_Candidate_Sequence_1326200-1331421(+)_42_0-35()
Cluster 205	232	cepae	Fus2	*	contig_10_pilon	688302	688393					2	0.9333	8	3.44828	F._oxysporum_f._sp._apii_207A.fna_Candidate_Sequence_1326200-1331421(+)_42_0-35()
Cluster 205	232	cepae	Fus2	*	contig_16_pilon	35767	35858					2	0.9333	8	3.44828	F._oxysporum_f._sp._apii_207A.fna_Candidate_Sequence_1326200-1331421(+)_42_0-35()
Cluster 205	232	cepae	Fus2	*	contig_16_pilon	270352	270443					5	0.9032	8	3.44828	F._oxysporum_f._sp._apii_207A.fna_Candidate_Sequence_1326200-1331421(+)_42_0-35()
Cluster 205	232	cepae	Fus2	*	contig_16_pilon	286627	286718					5	0.9032	8	3.44828	F._oxysporum_f._sp._apii_207A.fna_Candidate_Sequence_1326200-1331421(+)_42_0-35()
Cluster 205	232	cepae	Fus2	*	contig_16_pilon	360937	361028					2	0.9333	8	3.44828	F._oxysporum_f._sp._apii_207A.fna_Candidate_Sequence_1326200-1331421(+)_42_0-35()
Cluster 205	232	cepae	Fus2	*	contig_19_pilon	304184	304275					2	0.9333	8	3.44828	F._oxysporum_f._sp._apii_207A.fna_Candidate_Sequence_1326200-1331421(+)_42_0-35()
Cluster 205	232	cepae	Fus2	*	contig_6_pilon	4078614	4078705					5	0.9032	8	3.44828	F._oxysporum_f._sp._apii_207A.fna_Candidate_Sequence_1326200-1331421(+)_42_0-35()
Cluster 205	232	conglutinans	Fo5176	*	CM024361.1_Fusarium_oxysporum_f._sp._conglutinans_strain_Fo5176_chromosome_2,_whole_genome_shotgun_sequence	1791312	1791403					2	0.9333	17	7.32759	F._oxysporum_f._sp._apii_207A.fna_Candidate_Sequence_1326200-1331421(+)_42_0-35()
Cluster 205	232	conglutinans	Fo5176	*	CM024361.1_Fusarium_oxysporum_f._sp._conglutinans_strain_Fo5176_chromosome_2,_whole_genome_shotgun_sequence	2133459	2133550					5	0.9032	17	7.32759	F._oxysporum_f._sp._apii_207A.fna_Candidate_Sequence_1326200-1331421(+)_42_0-35()
Cluster 205	232	conglutinans	Fo5176	*	CM024361.1_Fusarium_oxysporum_f._sp._conglutinans_strain_Fo5176_chromosome_2,_whole_genome_shotgun_sequence	2139995	2140086					2	0.9333	17	7.32759	F._oxysporum_f._sp._apii_207A.fna_Candidate_Sequence_1326200-1331421(+)_42_0-35()
Cluster 205	232	conglutinans	Fo5176	*	CM024361.1_Fusarium_oxysporum_f._sp._conglutinans_strain_Fo5176_chromosome_2,_whole_genome_shotgun_sequence	2992082	2992173					5	0.9032	17	7.32759	F._oxysporum_f._sp._apii_207A.fna_Candidate_Sequence_1326200-1331421(+)_42_0-35()
Cluster 205	232	conglutinans	Fo5176	*	CM024361.1_Fusarium_oxysporum_f._sp._conglutinans_strain_Fo5176_chromosome_2,_whole_genome_shotgun_sequence	3034049	3034140					5	0.9032	17	7.32759	F._oxysporum_f._sp._apii_207A.fna_Candidate_Sequence_1326200-1331421(+)_42_0-35()
Cluster 205	232	conglutinans	Fo5176	*	CM024361.1_Fusarium_oxysporum_f._sp._conglutinans_strain_Fo5176_chromosome_2,_whole_genome_shotgun_sequence	4376925	4377016					5	0.9032	17	7.32759	F._oxysporum_f._sp._apii_207A.fna_Candidate_Sequence_1326200-1331421(+)_42_0-35()
Cluster 205	232	conglutinans	Fo5176	*	CM024361.1_Fusarium_oxysporum_f._sp._conglutinans_strain_Fo5176_chromosome_2,_whole_genome_shotgun_sequence	4400963	4401054					2	0.9	17	7.32759	F._oxysporum_f._sp._apii_207A.fna_Candidate_Sequence_1326200-1331421(+)_42_0-35()
Cluster 205	232	conglutinans	Fo5176	*	CM024361.1_Fusarium_oxysporum_f._sp._conglutinans_strain_Fo5176_chromosome_2,_whole_genome_shotgun_sequence	5161400	5161491					5	0.871	17	7.32759	F._oxysporum_f._sp._apii_207A.fna_Candidate_Sequence_1326200-1331421(+)_42_0-35()
Cluster 205	232	conglutinans	Fo5176	*	CM024363.1_Fusarium_oxysporum_f._sp._conglutinans_strain_Fo5176_chromosome_4,_whole_genome_shotgun_sequence	170553	170644					5	0.9032	17	7.32759	F._oxysporum_f._sp._apii_207A.fna_Candidate_Sequence_1326200-1331421(+)_42_0-35()
Cluster 205	232	conglutinans	Fo5176	*	CM024363.1_Fusarium_oxysporum_f._sp._conglutinans_strain_Fo5176_chromosome_4,_whole_genome_shotgun_sequence	5128477	5128568					2	0.9333	17	7.32759	F._oxysporum_f._sp._apii_207A.fna_Candidate_Sequence_1326200-1331421(+)_42_0-35()
Cluster 205	232	conglutinans	Fo5176	*	CM024369.1_Fusarium_oxysporum_f._sp._conglutinans_strain_Fo5176_chromosome_11,_whole_genome_shotgun_sequence	2348462	2348553					2	0.9333	17	7.32759	F._oxysporum_f._sp._apii_207A.fna_Candidate_Sequence_1326200-1331421(+)_42_0-35()
Cluster 205	232	conglutinans	Fo5176	*	CM024369.1_Fusarium_oxysporum_f._sp._conglutinans_strain_Fo5176_chromosome_11,_whole_genome_shotgun_sequence	2453144	2453235					2	0.9333	17	7.32759	F._oxysporum_f._sp._apii_207A.fna_Candidate_Sequence_1326200-1331421(+)_42_0-35()
Cluster 205	232	conglutinans	Fo5176	*	CM024369.1_Fusarium_oxysporum_f._sp._conglutinans_strain_Fo5176_chromosome_11,_whole_genome_shotgun_sequence	2966977	2967068					2	0.9333	17	7.32759	F._oxysporum_f._sp._apii_207A.fna_Candidate_Sequence_1326200-1331421(+)_42_0-35()
Cluster 205	232	conglutinans	Fo5176	*	CM024372.1_Fusarium_oxysporum_f._sp._conglutinans_strain_Fo5176_chromosome_14,_whole_genome_shotgun_sequence	388111	388202					2	0.9333	17	7.32759	F._oxysporum_f._sp._apii_207A.fna_Candidate_Sequence_1326200-1331421(+)_42_0-35()
Cluster 205	232	conglutinans	Fo5176	*	CM024373.1_Fusarium_oxysporum_f._sp._conglutinans_strain_Fo5176_chromosome_16,_whole_genome_shotgun_sequence	1449787	1449878					5	0.9032	17	7.32759	F._oxysporum_f._sp._apii_207A.fna_Candidate_Sequence_1326200-1331421(+)_42_0-35()
Cluster 205	232	conglutinans	Fo5176	*	JACDXP010000010.1_Fusarium_oxysporum_f._sp._conglutinans_strain_Fo5176_chromosome_10,_whole_genome_shotgun_sequence	2352721	2352812					5	0.9032	17	7.32759	F._oxysporum_f._sp._apii_207A.fna_Candidate_Sequence_1326200-1331421(+)_42_0-35()
Cluster 205	232	conglutinans	Fo5176	*	JACDXP010000010.1_Fusarium_oxysporum_f._sp._conglutinans_strain_Fo5176_chromosome_10,_whole_genome_shotgun_sequence	2381063	2381154					2	0.9333	17	7.32759	F._oxysporum_f._sp._apii_207A.fna_Candidate_Sequence_1326200-1331421(+)_42_0-35()
Cluster 205	232	coriandrii	F_3-2	*	JAAOON010000007.1_Fusarium_oxysporum_f._sp._coriandrii_isolate_3-2_fo_coriandrii_3-2_contig_7,_whole_genome_shotgun_sequence	3974937	3975028					5	0.9032	11	4.74138	F._oxysporum_f._sp._apii_207A.fna_Candidate_Sequence_1326200-1331421(+)_42_0-35()
Cluster 205	232	coriandrii	F_3-2	*	JAAOON010000007.1_Fusarium_oxysporum_f._sp._coriandrii_isolate_3-2_fo_coriandrii_3-2_contig_7,_whole_genome_shotgun_sequence	4129185	4129276					2	0.9	11	4.74138	F._oxysporum_f._sp._apii_207A.fna_Candidate_Sequence_1326200-1331421(+)_42_0-35()
Cluster 205	232	coriandrii	F_3-2	*	JAAOON010000009.1_Fusarium_oxysporum_f._sp._coriandrii_isolate_3-2_fo_coriandrii_3-2_contig_9,_whole_genome_shotgun_sequence	155397	155488					2	0.9333	11	4.74138	F._oxysporum_f._sp._apii_207A.fna_Candidate_Sequence_1326200-1331421(+)_42_0-35()
Cluster 205	232	coriandrii	F_3-2	*	JAAOON010000011.1_Fusarium_oxysporum_f._sp._coriandrii_isolate_3-2_fo_coriandrii_3-2_contig_11,_whole_genome_shotgun_sequence	70985	71076					5	0.9032	11	4.74138	F._oxysporum_f._sp._apii_207A.fna_Candidate_Sequence_1326200-1331421(+)_42_0-35()
Cluster 205	232	coriandrii	F_3-2	*	JAAOON010000011.1_Fusarium_oxysporum_f._sp._coriandrii_isolate_3-2_fo_coriandrii_3-2_contig_11,_whole_genome_shotgun_sequence	1535146	1535237					5	0.9032	11	4.74138	F._oxysporum_f._sp._apii_207A.fna_Candidate_Sequence_1326200-1331421(+)_42_0-35()
Cluster 205	232	coriandrii	F_3-2	*	JAAOON010000015.1_Fusarium_oxysporum_f._sp._coriandrii_isolate_3-2_fo_coriandrii_3-2_contig_15,_whole_genome_shotgun_sequence	468128	468219					2	0.9333	11	4.74138	F._oxysporum_f._sp._apii_207A.fna_Candidate_Sequence_1326200-1331421(+)_42_0-35()
Cluster 205	232	coriandrii	F_3-2	*	JAAOON010000017.1_Fusarium_oxysporum_f._sp._coriandrii_isolate_3-2_fo_coriandrii_3-2_contig_17,_whole_genome_shotgun_sequence	404785	404876					2	0.9333	11	4.74138	F._oxysporum_f._sp._apii_207A.fna_Candidate_Sequence_1326200-1331421(+)_42_0-35()
Cluster 205	232	coriandrii	F_3-2	*	JAAOON010000020.1_Fusarium_oxysporum_f._sp._coriandrii_isolate_3-2_fo_coriandrii_3-2_contig_21,_whole_genome_shotgun_sequence	255294	255385					5	0.9032	11	4.74138	F._oxysporum_f._sp._apii_207A.fna_Candidate_Sequence_1326200-1331421(+)_42_0-35()
Cluster 205	232	coriandrii	F_3-2	*	JAAOON010000024.1_Fusarium_oxysporum_f._sp._coriandrii_isolate_3-2_fo_coriandrii_3-2_contig_25,_whole_genome_shotgun_sequence	279074	279165					5	0.9032	11	4.74138	F._oxysporum_f._sp._apii_207A.fna_Candidate_Sequence_1326200-1331421(+)_42_0-35()
Cluster 205	232	coriandrii	F_3-2	*	JAAOON010000024.1_Fusarium_oxysporum_f._sp._coriandrii_isolate_3-2_fo_coriandrii_3-2_contig_25,_whole_genome_shotgun_sequence	401214	401305					2	0.9333	11	4.74138	F._oxysporum_f._sp._apii_207A.fna_Candidate_Sequence_1326200-1331421(+)_42_0-35()
Cluster 205	232	coriandrii	F_3-2	*	JAAOON010000028.1_Fusarium_oxysporum_f._sp._coriandrii_isolate_3-2_fo_coriandrii_3-2_contig_29,_whole_genome_shotgun_sequence	218797	218888					2	0.9333	11	4.74138	F._oxysporum_f._sp._apii_207A.fna_Candidate_Sequence_1326200-1331421(+)_42_0-35()
Cluster 205	232	cubense	160527	*	SRMI01000003.1_Fusarium_oxysporum_f._sp._cubense_strain_160527_Focb_160527_v1_contig2,_whole_genome_shotgun_sequence	3069676	3069767					2	0.9	4	1.72414	F._oxysporum_f._sp._apii_207A.fna_Candidate_Sequence_1326200-1331421(+)_42_0-35()
Cluster 205	232	cubense	160527	*	SRMI01000003.1_Fusarium_oxysporum_f._sp._cubense_strain_160527_Focb_160527_v1_contig2,_whole_genome_shotgun_sequence	3105031	3105122					5	0.9032	4	1.72414	F._oxysporum_f._sp._apii_207A.fna_Candidate_Sequence_1326200-1331421(+)_42_0-35()
Cluster 205	232	cubense	160527	*	SRMI01000003.1_Fusarium_oxysporum_f._sp._cubense_strain_160527_Focb_160527_v1_contig2,_whole_genome_shotgun_sequence	5484960	5485051					2	0.9	4	1.72414	F._oxysporum_f._sp._apii_207A.fna_Candidate_Sequence_1326200-1331421(+)_42_0-35()
Cluster 205	232	cubense	160527	*	SRMI01000003.1_Fusarium_oxysporum_f._sp._cubense_strain_160527_Focb_160527_v1_contig2,_whole_genome_shotgun_sequence	5516828	5516919					5	0.9032	4	1.72414	F._oxysporum_f._sp._apii_207A.fna_Candidate_Sequence_1326200-1331421(+)_42_0-35()
Cluster 205	232	cubense	UK0001	*	VMNF01000014.1_Fusarium_oxysporum_f._sp._cubense_strain_TR4_isolate_UK0001_scf_28419_14,_whole_genome_shotgun_sequence	2845879	2845970					5	0.9032	1	0.431034	F._oxysporum_f._sp._apii_207A.fna_Candidate_Sequence_1326200-1331421(+)_42_0-35()
Cluster 205	232	lactucae	AJ516	Race 4	contig_17	553411	553502					2	0.9333	19	8.18966	F._oxysporum_f._sp._apii_207A.fna_Candidate_Sequence_1326200-1331421(+)_42_0-35()
Cluster 205	232	lactucae	AJ516	Race 4	contig_17	613914	614005					5	0.9032	19	8.18966	F._oxysporum_f._sp._apii_207A.fna_Candidate_Sequence_1326200-1331421(+)_42_0-35()
Cluster 205	232	lactucae	AJ516	Race 4	contig_17	663200	663291					5	0.9032	19	8.18966	F._oxysporum_f._sp._apii_207A.fna_Candidate_Sequence_1326200-1331421(+)_42_0-35()
Cluster 205	232	lactucae	AJ516	Race 4	contig_19	365285	365376					2	0.9333	19	8.18966	F._oxysporum_f._sp._apii_207A.fna_Candidate_Sequence_1326200-1331421(+)_42_0-35()
Cluster 205	232	lactucae	AJ516	Race 4	contig_19	1447261	1447352					2	0.9333	19	8.18966	F._oxysporum_f._sp._apii_207A.fna_Candidate_Sequence_1326200-1331421(+)_42_0-35()
Cluster 205	232	lactucae	AJ516	Race 4	contig_21	64665	64756					5	0.9032	19	8.18966	F._oxysporum_f._sp._apii_207A.fna_Candidate_Sequence_1326200-1331421(+)_42_0-35()
Cluster 205	232	lactucae	AJ516	Race 4	contig_27	86641	86732					2	0.9333	19	8.18966	F._oxysporum_f._sp._apii_207A.fna_Candidate_Sequence_1326200-1331421(+)_42_0-35()
Cluster 205	232	lactucae	AJ516	Race 4	contig_27	395581	395672					2	0.9333	19	8.18966	F._oxysporum_f._sp._apii_207A.fna_Candidate_Sequence_1326200-1331421(+)_42_0-35()
Cluster 205	232	lactucae	AJ516	Race 4	contig_27	427455	427546					5	0.9032	19	8.18966	F._oxysporum_f._sp._apii_207A.fna_Candidate_Sequence_1326200-1331421(+)_42_0-35()
Cluster 205	232	lactucae	AJ516	Race 4	contig_34	19680	19771					2	0.9333	19	8.18966	F._oxysporum_f._sp._apii_207A.fna_Candidate_Sequence_1326200-1331421(+)_42_0-35()
Cluster 205	232	lactucae	AJ516	Race 4	contig_6	220021	220112	g9151	no DE	NA	hAT	2	0.9333	19	8.18966	F._oxysporum_f._sp._apii_207A.fna_Candidate_Sequence_1326200-1331421(+)_42_0-35()
Cluster 205	232	lactucae	AJ516	Race 4	contig_6	2014262	2014353	g9795	no DE	NA	hAT	2	0.9333	19	8.18966	F._oxysporum_f._sp._apii_207A.fna_Candidate_Sequence_1326200-1331421(+)_42_0-35()
Cluster 205	232	lactucae	AJ516	Race 4	contig_9	50617	50708	g12720	239.109	3.68738	hAT	5	0.9032	19	8.18966	F._oxysporum_f._sp._apii_207A.fna_Candidate_Sequence_1326200-1331421(+)_42_0-35()
Cluster 205	232	lactucae	AJ516	Race 4	contig_9	89075	89166	g12731	345.332	3.06853	hAT	2	0.9333	19	8.18966	F._oxysporum_f._sp._apii_207A.fna_Candidate_Sequence_1326200-1331421(+)_42_0-35()
Cluster 205	232	lactucae	AJ516	Race 4	contig_9	938373	938464	g13018	398.152	2.71946	hAT	5	0.9032	19	8.18966	F._oxysporum_f._sp._apii_207A.fna_Candidate_Sequence_1326200-1331421(+)_42_0-35()
Cluster 205	232	lactucae	AJ516	Race 4	contig_9	946016	946107	g13021	231.126	2.76345	hAT	2	0.9333	19	8.18966	F._oxysporum_f._sp._apii_207A.fna_Candidate_Sequence_1326200-1331421(+)_42_0-35()
Cluster 205	232	lactucae	AJ516	Race 4	contig_9	1194057	1194148	g13103	no DE	NA	hAT	2	0.9333	19	8.18966	F._oxysporum_f._sp._apii_207A.fna_Candidate_Sequence_1326200-1331421(+)_42_0-35()
Cluster 205	232	lactucae	AJ516	Race 4	contig_9	1233237	1233328	g13122	no DE	NA	hAT	5	0.9032	19	8.18966	F._oxysporum_f._sp._apii_207A.fna_Candidate_Sequence_1326200-1331421(+)_42_0-35()
Cluster 205	232	lactucae	AJ516	Race 4	contig_9	1451165	1451256	g13195	no DE	NA	hAT	5	0.9032	19	8.18966	F._oxysporum_f._sp._apii_207A.fna_Candidate_Sequence_1326200-1331421(+)_42_0-35()
Cluster 205	232	lactucae	AJ520	Race 1	contig_20	294664	294755					2	0.9	24	10.3448	F._oxysporum_f._sp._apii_207A.fna_Candidate_Sequence_1326200-1331421(+)_42_0-35()
Cluster 205	232	lactucae	AJ520	Race 1	contig_24	181664	181755					5	0.9032	24	10.3448	F._oxysporum_f._sp._apii_207A.fna_Candidate_Sequence_1326200-1331421(+)_42_0-35()
Cluster 205	232	lactucae	AJ520	Race 1	contig_24	190893	190984					2	0.9333	24	10.3448	F._oxysporum_f._sp._apii_207A.fna_Candidate_Sequence_1326200-1331421(+)_42_0-35()
Cluster 205	232	lactucae	AJ520	Race 1	contig_24	230802	230893					2	0.9333	24	10.3448	F._oxysporum_f._sp._apii_207A.fna_Candidate_Sequence_1326200-1331421(+)_42_0-35()
Cluster 205	232	lactucae	AJ520	Race 1	contig_24	303374	303465					5	0.9032	24	10.3448	F._oxysporum_f._sp._apii_207A.fna_Candidate_Sequence_1326200-1331421(+)_42_0-35()
Cluster 205	232	lactucae	AJ520	Race 1	contig_24	335112	335203					2	0.9333	24	10.3448	F._oxysporum_f._sp._apii_207A.fna_Candidate_Sequence_1326200-1331421(+)_42_0-35()
Cluster 205	232	lactucae	AJ520	Race 1	contig_24	458122	458213					5	0.9032	24	10.3448	F._oxysporum_f._sp._apii_207A.fna_Candidate_Sequence_1326200-1331421(+)_42_0-35()
Cluster 205	232	lactucae	AJ520	Race 1	contig_27	39370	39461					2	0.9333	24	10.3448	F._oxysporum_f._sp._apii_207A.fna_Candidate_Sequence_1326200-1331421(+)_42_0-35()
Cluster 205	232	lactucae	AJ520	Race 1	contig_27	298038	298129					2	0.9333	24	10.3448	F._oxysporum_f._sp._apii_207A.fna_Candidate_Sequence_1326200-1331421(+)_42_0-35()
Cluster 205	232	lactucae	AJ520	Race 1	contig_4	96376	96467					5	0.9032	24	10.3448	F._oxysporum_f._sp._apii_207A.fna_Candidate_Sequence_1326200-1331421(+)_42_0-35()
Cluster 205	232	lactucae	AJ520	Race 1	contig_4	132884	132975					2	0.9333	24	10.3448	F._oxysporum_f._sp._apii_207A.fna_Candidate_Sequence_1326200-1331421(+)_42_0-35()
Cluster 205	232	lactucae	AJ520	Race 1	contig_4	1961306	1961397					5	0.9032	24	10.3448	F._oxysporum_f._sp._apii_207A.fna_Candidate_Sequence_1326200-1331421(+)_42_0-35()
Cluster 205	232	lactucae	AJ520	Race 1	contig_4	2752174	2752265					2	0.9333	24	10.3448	F._oxysporum_f._sp._apii_207A.fna_Candidate_Sequence_1326200-1331421(+)_42_0-35()
Cluster 205	232	lactucae	AJ520	Race 1	contig_4	3172979	3173070					5	0.9032	24	10.3448	F._oxysporum_f._sp._apii_207A.fna_Candidate_Sequence_1326200-1331421(+)_42_0-35()
Cluster 205	232	lactucae	AJ520	Race 1	contig_5	842747	842838					2	0.9333	24	10.3448	F._oxysporum_f._sp._apii_207A.fna_Candidate_Sequence_1326200-1331421(+)_42_0-35()
Cluster 205	232	lactucae	AJ520	Race 1	contig_5	901946	902037					5	0.9032	24	10.3448	F._oxysporum_f._sp._apii_207A.fna_Candidate_Sequence_1326200-1331421(+)_42_0-35()
Cluster 205	232	lactucae	AJ520	Race 1	contig_5	1031429	1031520					2	0.9333	24	10.3448	F._oxysporum_f._sp._apii_207A.fna_Candidate_Sequence_1326200-1331421(+)_42_0-35()
Cluster 205	232	lactucae	AJ520	Race 1	contig_5	2144861	2144952					2	0.9333	24	10.3448	F._oxysporum_f._sp._apii_207A.fna_Candidate_Sequence_1326200-1331421(+)_42_0-35()
Cluster 205	232	lactucae	AJ520	Race 1	contig_5	2171194	2171285					2	0.9333	24	10.3448	F._oxysporum_f._sp._apii_207A.fna_Candidate_Sequence_1326200-1331421(+)_42_0-35()
Cluster 205	232	lactucae	AJ520	Race 1	contig_5	2231793	2231884					5	0.9032	24	10.3448	F._oxysporum_f._sp._apii_207A.fna_Candidate_Sequence_1326200-1331421(+)_42_0-35()
Cluster 205	232	lactucae	AJ520	Race 1	contig_5	2268888	2268979					2	0.9333	24	10.3448	F._oxysporum_f._sp._apii_207A.fna_Candidate_Sequence_1326200-1331421(+)_42_0-35()
Cluster 205	232	lactucae	AJ520	Race 1	contig_5	3352210	3352301					5	0.9032	24	10.3448	F._oxysporum_f._sp._apii_207A.fna_Candidate_Sequence_1326200-1331421(+)_42_0-35()
Cluster 205	232	lactucae	AJ520	Race 1	contig_5	3491479	3491570					5	0.9032	24	10.3448	F._oxysporum_f._sp._apii_207A.fna_Candidate_Sequence_1326200-1331421(+)_42_0-35()
Cluster 205	232	lactucae	AJ520	Race 1	contig_9	101337	101428					5	0.9032	24	10.3448	F._oxysporum_f._sp._apii_207A.fna_Candidate_Sequence_1326200-1331421(+)_42_0-35()
Cluster 205	232	lactucae	AJ592	Race 4	contig_23	330084	330175					5	0.9032	14	6.03448	F._oxysporum_f._sp._apii_207A.fna_Candidate_Sequence_1326200-1331421(+)_42_0-35()
Cluster 205	232	lactucae	AJ592	Race 4	contig_23	362098	362189					2	0.9333	14	6.03448	F._oxysporum_f._sp._apii_207A.fna_Candidate_Sequence_1326200-1331421(+)_42_0-35()
Cluster 205	232	lactucae	AJ592	Race 4	contig_23	598153	598244					2	0.9333	14	6.03448	F._oxysporum_f._sp._apii_207A.fna_Candidate_Sequence_1326200-1331421(+)_42_0-35()
Cluster 205	232	lactucae	AJ592	Race 4	contig_23	872042	872133					2	0.9333	14	6.03448	F._oxysporum_f._sp._apii_207A.fna_Candidate_Sequence_1326200-1331421(+)_42_0-35()
Cluster 205	232	lactucae	AJ592	Race 4	contig_23	895667	895758					5	0.9032	14	6.03448	F._oxysporum_f._sp._apii_207A.fna_Candidate_Sequence_1326200-1331421(+)_42_0-35()
Cluster 205	232	lactucae	AJ592	Race 4	contig_23	1120630	1120721					2	0.9333	14	6.03448	F._oxysporum_f._sp._apii_207A.fna_Candidate_Sequence_1326200-1331421(+)_42_0-35()
Cluster 205	232	lactucae	AJ592	Race 4	contig_4	376320	376411					2	0.9333	14	6.03448	F._oxysporum_f._sp._apii_207A.fna_Candidate_Sequence_1326200-1331421(+)_42_0-35()
Cluster 205	232	lactucae	AJ592	Race 4	contig_4	1819729	1819820					2	0.9333	14	6.03448	F._oxysporum_f._sp._apii_207A.fna_Candidate_Sequence_1326200-1331421(+)_42_0-35()
Cluster 205	232	lactucae	AJ592	Race 4	contig_4	2697323	2697414					2	0.9333	14	6.03448	F._oxysporum_f._sp._apii_207A.fna_Candidate_Sequence_1326200-1331421(+)_42_0-35()
Cluster 205	232	lactucae	AJ592	Race 4	contig_4	3343586	3343677					2	0.9333	14	6.03448	F._oxysporum_f._sp._apii_207A.fna_Candidate_Sequence_1326200-1331421(+)_42_0-35()
Cluster 205	232	lactucae	AJ592	Race 4	contig_4	3396216	3396307					2	0.9333	14	6.03448	F._oxysporum_f._sp._apii_207A.fna_Candidate_Sequence_1326200-1331421(+)_42_0-35()
Cluster 205	232	lactucae	AJ592	Race 4	contig_9	1740643	1740734					2	0.9333	14	6.03448	F._oxysporum_f._sp._apii_207A.fna_Candidate_Sequence_1326200-1331421(+)_42_0-35()
Cluster 205	232	lactucae	AJ592	Race 4	contig_9	1961080	1961171					2	0.9333	14	6.03448	F._oxysporum_f._sp._apii_207A.fna_Candidate_Sequence_1326200-1331421(+)_42_0-35()
Cluster 205	232	lactucae	AJ592	Race 4	contig_9	2001090	2001181					5	0.9032	14	6.03448	F._oxysporum_f._sp._apii_207A.fna_Candidate_Sequence_1326200-1331421(+)_42_0-35()
Cluster 205	232	lactucae	AJ705	Race 4	contig_13	60103	60194					5	0.9032	14	6.03448	F._oxysporum_f._sp._apii_207A.fna_Candidate_Sequence_1326200-1331421(+)_42_0-35()
Cluster 205	232	lactucae	AJ705	Race 4	contig_13	92112	92203					2	0.9333	14	6.03448	F._oxysporum_f._sp._apii_207A.fna_Candidate_Sequence_1326200-1331421(+)_42_0-35()
Cluster 205	232	lactucae	AJ705	Race 4	contig_13	1478099	1478190					2	0.9333	14	6.03448	F._oxysporum_f._sp._apii_207A.fna_Candidate_Sequence_1326200-1331421(+)_42_0-35()
Cluster 205	232	lactucae	AJ705	Race 4	contig_13	1530732	1530823					2	0.9333	14	6.03448	F._oxysporum_f._sp._apii_207A.fna_Candidate_Sequence_1326200-1331421(+)_42_0-35()
Cluster 205	232	lactucae	AJ705	Race 4	contig_2	1755713	1755804					2	0.9333	14	6.03448	F._oxysporum_f._sp._apii_207A.fna_Candidate_Sequence_1326200-1331421(+)_42_0-35()
Cluster 205	232	lactucae	AJ705	Race 4	contig_2	1976148	1976239					2	0.9333	14	6.03448	F._oxysporum_f._sp._apii_207A.fna_Candidate_Sequence_1326200-1331421(+)_42_0-35()
Cluster 205	232	lactucae	AJ705	Race 4	contig_2	2016158	2016249					5	0.9032	14	6.03448	F._oxysporum_f._sp._apii_207A.fna_Candidate_Sequence_1326200-1331421(+)_42_0-35()
Cluster 205	232	lactucae	AJ705	Race 4	contig_2	2265044	2265135					5	0.9032	14	6.03448	F._oxysporum_f._sp._apii_207A.fna_Candidate_Sequence_1326200-1331421(+)_42_0-35()
Cluster 205	232	lactucae	AJ705	Race 4	contig_2	3143062	3143153					5	0.9032	14	6.03448	F._oxysporum_f._sp._apii_207A.fna_Candidate_Sequence_1326200-1331421(+)_42_0-35()
Cluster 205	232	lactucae	AJ705	Race 4	contig_2	4603231	4603322					5	0.9032	14	6.03448	F._oxysporum_f._sp._apii_207A.fna_Candidate_Sequence_1326200-1331421(+)_42_0-35()
Cluster 205	232	lactucae	AJ705	Race 4	contig_24	58251	58342					5	0.9032	14	6.03448	F._oxysporum_f._sp._apii_207A.fna_Candidate_Sequence_1326200-1331421(+)_42_0-35()
Cluster 205	232	lactucae	AJ705	Race 4	contig_24	284024	284115					2	0.9333	14	6.03448	F._oxysporum_f._sp._apii_207A.fna_Candidate_Sequence_1326200-1331421(+)_42_0-35()
Cluster 205	232	lactucae	AJ705	Race 4	contig_24	307667	307758					5	0.9032	14	6.03448	F._oxysporum_f._sp._apii_207A.fna_Candidate_Sequence_1326200-1331421(+)_42_0-35()
Cluster 205	232	lactucae	AJ705	Race 4	contig_24	581556	581647					5	0.9032	14	6.03448	F._oxysporum_f._sp._apii_207A.fna_Candidate_Sequence_1326200-1331421(+)_42_0-35()
Cluster 205	232	lactucae	Fyto7211	Race 1	contig_1	284352	284443					5	0.9032	25	10.7759	F._oxysporum_f._sp._apii_207A.fna_Candidate_Sequence_1326200-1331421(+)_42_0-35()
Cluster 205	232	lactucae	Fyto7211	Race 1	contig_1	1107757	1107848					2	0.9333	25	10.7759	F._oxysporum_f._sp._apii_207A.fna_Candidate_Sequence_1326200-1331421(+)_42_0-35()
Cluster 205	232	lactucae	Fyto7211	Race 1	contig_1	1527631	1527722					5	0.9032	25	10.7759	F._oxysporum_f._sp._apii_207A.fna_Candidate_Sequence_1326200-1331421(+)_42_0-35()
Cluster 205	232	lactucae	Fyto7211	Race 1	contig_1	2297202	2297293					2	0.9333	25	10.7759	F._oxysporum_f._sp._apii_207A.fna_Candidate_Sequence_1326200-1331421(+)_42_0-35()
Cluster 205	232	lactucae	Fyto7211	Race 1	contig_1	4266577	4266668					5	0.9032	25	10.7759	F._oxysporum_f._sp._apii_207A.fna_Candidate_Sequence_1326200-1331421(+)_42_0-35()
Cluster 205	232	lactucae	Fyto7211	Race 1	contig_1	4275806	4275897					2	0.9333	25	10.7759	F._oxysporum_f._sp._apii_207A.fna_Candidate_Sequence_1326200-1331421(+)_42_0-35()
Cluster 205	232	lactucae	Fyto7211	Race 1	contig_1	4319054	4319145					2	0.9333	25	10.7759	F._oxysporum_f._sp._apii_207A.fna_Candidate_Sequence_1326200-1331421(+)_42_0-35()
Cluster 205	232	lactucae	Fyto7211	Race 1	contig_1	4391624	4391715					5	0.9032	25	10.7759	F._oxysporum_f._sp._apii_207A.fna_Candidate_Sequence_1326200-1331421(+)_42_0-35()
Cluster 205	232	lactucae	Fyto7211	Race 1	contig_1	4423362	4423453					2	0.9333	25	10.7759	F._oxysporum_f._sp._apii_207A.fna_Candidate_Sequence_1326200-1331421(+)_42_0-35()
Cluster 205	232	lactucae	Fyto7211	Race 1	contig_1	4546375	4546466					5	0.9032	25	10.7759	F._oxysporum_f._sp._apii_207A.fna_Candidate_Sequence_1326200-1331421(+)_42_0-35()
Cluster 205	232	lactucae	Fyto7211	Race 1	contig_11	770327	770418					2	0.9333	25	10.7759	F._oxysporum_f._sp._apii_207A.fna_Candidate_Sequence_1326200-1331421(+)_42_0-35()
Cluster 205	232	lactucae	Fyto7211	Race 1	contig_11	853144	853235					2	0.9333	25	10.7759	F._oxysporum_f._sp._apii_207A.fna_Candidate_Sequence_1326200-1331421(+)_42_0-35()
Cluster 205	232	lactucae	Fyto7211	Race 1	contig_11	959007	959098					2	0.9333	25	10.7759	F._oxysporum_f._sp._apii_207A.fna_Candidate_Sequence_1326200-1331421(+)_42_0-35()
Cluster 205	232	lactucae	Fyto7211	Race 1	contig_11	1635607	1635698					2	0.9	25	10.7759	F._oxysporum_f._sp._apii_207A.fna_Candidate_Sequence_1326200-1331421(+)_42_0-35()
Cluster 205	232	lactucae	Fyto7211	Race 1	contig_15	97974	98065					5	0.9032	25	10.7759	F._oxysporum_f._sp._apii_207A.fna_Candidate_Sequence_1326200-1331421(+)_42_0-35()
Cluster 205	232	lactucae	Fyto7211	Race 1	contig_15	134481	134572					2	0.9333	25	10.7759	F._oxysporum_f._sp._apii_207A.fna_Candidate_Sequence_1326200-1331421(+)_42_0-35()
Cluster 205	232	lactucae	Fyto7211	Race 1	contig_15	853085	853176					5	0.9032	25	10.7759	F._oxysporum_f._sp._apii_207A.fna_Candidate_Sequence_1326200-1331421(+)_42_0-35()
Cluster 205	232	lactucae	Fyto7211	Race 1	contig_15	879419	879510					5	0.9032	25	10.7759	F._oxysporum_f._sp._apii_207A.fna_Candidate_Sequence_1326200-1331421(+)_42_0-35()
Cluster 205	232	lactucae	Fyto7211	Race 1	contig_15	970466	970557					5	0.9032	25	10.7759	F._oxysporum_f._sp._apii_207A.fna_Candidate_Sequence_1326200-1331421(+)_42_0-35()
Cluster 205	232	lactucae	Fyto7211	Race 1	contig_15	976055	976146					5	0.9032	25	10.7759	F._oxysporum_f._sp._apii_207A.fna_Candidate_Sequence_1326200-1331421(+)_42_0-35()
Cluster 205	232	lactucae	Fyto7211	Race 1	contig_15	1040023	1040114					2	0.9333	25	10.7759	F._oxysporum_f._sp._apii_207A.fna_Candidate_Sequence_1326200-1331421(+)_42_0-35()
Cluster 205	232	lactucae	Fyto7211	Race 1	contig_22	608476	608567					2	0.9333	25	10.7759	F._oxysporum_f._sp._apii_207A.fna_Candidate_Sequence_1326200-1331421(+)_42_0-35()
Cluster 205	232	lactucae	Fyto7211	Race 1	contig_22	744408	744499					2	0.9333	25	10.7759	F._oxysporum_f._sp._apii_207A.fna_Candidate_Sequence_1326200-1331421(+)_42_0-35()
Cluster 205	232	lactucae	Fyto7211	Race 1	contig_28	63917	64008					2	0.9333	25	10.7759	F._oxysporum_f._sp._apii_207A.fna_Candidate_Sequence_1326200-1331421(+)_42_0-35()
Cluster 205	232	lactucae	Fyto7211	Race 1	contig_7	302057	302148					5	0.9032	25	10.7759	F._oxysporum_f._sp._apii_207A.fna_Candidate_Sequence_1326200-1331421(+)_42_0-35()
Cluster 205	232	lactucae	PF1	Race 1	contig_13	584989	585080					2	0.9333	23	9.91379	F._oxysporum_f._sp._apii_207A.fna_Candidate_Sequence_1326200-1331421(+)_42_0-35()
Cluster 205	232	lactucae	PF1	Race 1	contig_13	724259	724350					2	0.9333	23	9.91379	F._oxysporum_f._sp._apii_207A.fna_Candidate_Sequence_1326200-1331421(+)_42_0-35()
Cluster 205	232	lactucae	PF1	Race 1	contig_13	1778537	1778628					5	0.9032	23	9.91379	F._oxysporum_f._sp._apii_207A.fna_Candidate_Sequence_1326200-1331421(+)_42_0-35()
Cluster 205	232	lactucae	PF1	Race 1	contig_13	1815634	1815725					2	0.9333	23	9.91379	F._oxysporum_f._sp._apii_207A.fna_Candidate_Sequence_1326200-1331421(+)_42_0-35()
Cluster 205	232	lactucae	PF1	Race 1	contig_13	1881826	1881917					5	0.9032	23	9.91379	F._oxysporum_f._sp._apii_207A.fna_Candidate_Sequence_1326200-1331421(+)_42_0-35()
Cluster 205	232	lactucae	PF1	Race 1	contig_13	1908160	1908251					5	0.9032	23	9.91379	F._oxysporum_f._sp._apii_207A.fna_Candidate_Sequence_1326200-1331421(+)_42_0-35()
Cluster 205	232	lactucae	PF1	Race 1	contig_15	714024	714115					5	0.9032	23	9.91379	F._oxysporum_f._sp._apii_207A.fna_Candidate_Sequence_1326200-1331421(+)_42_0-35()
Cluster 205	232	lactucae	PF1	Race 1	contig_15	819887	819978					5	0.9032	23	9.91379	F._oxysporum_f._sp._apii_207A.fna_Candidate_Sequence_1326200-1331421(+)_42_0-35()
Cluster 205	232	lactucae	PF1	Race 1	contig_15	902704	902795					5	0.9032	23	9.91379	F._oxysporum_f._sp._apii_207A.fna_Candidate_Sequence_1326200-1331421(+)_42_0-35()
Cluster 205	232	lactucae	PF1	Race 1	contig_16	680565	680656					5	0.871	23	9.91379	F._oxysporum_f._sp._apii_207A.fna_Candidate_Sequence_1326200-1331421(+)_42_0-35()
Cluster 205	232	lactucae	PF1	Race 1	contig_16	1166804	1166895					5	0.9032	23	9.91379	F._oxysporum_f._sp._apii_207A.fna_Candidate_Sequence_1326200-1331421(+)_42_0-35()
Cluster 205	232	lactucae	PF1	Race 1	contig_16	1176033	1176124					2	0.9333	23	9.91379	F._oxysporum_f._sp._apii_207A.fna_Candidate_Sequence_1326200-1331421(+)_42_0-35()
Cluster 205	232	lactucae	PF1	Race 1	contig_16	1215943	1216034					2	0.9333	23	9.91379	F._oxysporum_f._sp._apii_207A.fna_Candidate_Sequence_1326200-1331421(+)_42_0-35()
Cluster 205	232	lactucae	PF1	Race 1	contig_16	1290743	1290834					5	0.9032	23	9.91379	F._oxysporum_f._sp._apii_207A.fna_Candidate_Sequence_1326200-1331421(+)_42_0-35()
Cluster 205	232	lactucae	PF1	Race 1	contig_16	1322481	1322572					2	0.9333	23	9.91379	F._oxysporum_f._sp._apii_207A.fna_Candidate_Sequence_1326200-1331421(+)_42_0-35()
Cluster 205	232	lactucae	PF1	Race 1	contig_16	1445495	1445586					5	0.9032	23	9.91379	F._oxysporum_f._sp._apii_207A.fna_Candidate_Sequence_1326200-1331421(+)_42_0-35()
Cluster 205	232	lactucae	PF1	Race 1	contig_24	294061	294152					5	0.9032	23	9.91379	F._oxysporum_f._sp._apii_207A.fna_Candidate_Sequence_1326200-1331421(+)_42_0-35()
Cluster 205	232	lactucae	PF1	Race 1	contig_32	101453	101544					5	0.9032	23	9.91379	F._oxysporum_f._sp._apii_207A.fna_Candidate_Sequence_1326200-1331421(+)_42_0-35()
Cluster 205	232	lactucae	PF1	Race 1	contig_32	137958	138049					2	0.9333	23	9.91379	F._oxysporum_f._sp._apii_207A.fna_Candidate_Sequence_1326200-1331421(+)_42_0-35()
Cluster 205	232	lactucae	PF1	Race 1	contig_4	1640623	1640714					5	0.9032	23	9.91379	F._oxysporum_f._sp._apii_207A.fna_Candidate_Sequence_1326200-1331421(+)_42_0-35()
Cluster 205	232	lactucae	PF1	Race 1	contig_4	2417320	2417411					2	0.9333	23	9.91379	F._oxysporum_f._sp._apii_207A.fna_Candidate_Sequence_1326200-1331421(+)_42_0-35()
Cluster 205	232	lactucae	PF1	Race 1	contig_4	2837201	2837292					5	0.9032	23	9.91379	F._oxysporum_f._sp._apii_207A.fna_Candidate_Sequence_1326200-1331421(+)_42_0-35()
Cluster 205	232	lactucae	PF1	Race 1	contig_9	2512098	2512189					2	0.9333	23	9.91379	F._oxysporum_f._sp._apii_207A.fna_Candidate_Sequence_1326200-1331421(+)_42_0-35()
Cluster 205	232	lini	39	*	WHMS01000006.1_Fusarium_oxysporum_f._sp._lini_strain_39_C0099,_whole_genome_shotgun_sequence	824214	824305					2	0.9333	6	2.58621	F._oxysporum_f._sp._apii_207A.fna_Candidate_Sequence_1326200-1331421(+)_42_0-35()
Cluster 205	232	lini	39	*	WHMS01000006.1_Fusarium_oxysporum_f._sp._lini_strain_39_C0099,_whole_genome_shotgun_sequence	1165035	1165126					5	0.871	6	2.58621	F._oxysporum_f._sp._apii_207A.fna_Candidate_Sequence_1326200-1331421(+)_42_0-35()
Cluster 205	232	lini	39	*	WHMS01000011.1_Fusarium_oxysporum_f._sp._lini_strain_39_C0201,_whole_genome_shotgun_sequence	106212	106303					5	0.9032	6	2.58621	F._oxysporum_f._sp._apii_207A.fna_Candidate_Sequence_1326200-1331421(+)_42_0-35()
Cluster 205	232	lini	39	*	WHMS01000011.1_Fusarium_oxysporum_f._sp._lini_strain_39_C0201,_whole_genome_shotgun_sequence	324059	324150					2	0.9333	6	2.58621	F._oxysporum_f._sp._apii_207A.fna_Candidate_Sequence_1326200-1331421(+)_42_0-35()
Cluster 205	232	lini	39	*	WHMS01000014.1_Fusarium_oxysporum_f._sp._lini_strain_39_C0209,_whole_genome_shotgun_sequence	1064860	1064951					5	0.9032	6	2.58621	F._oxysporum_f._sp._apii_207A.fna_Candidate_Sequence_1326200-1331421(+)_42_0-35()
Cluster 205	232	lini	39	*	WHMS01000026.1_Fusarium_oxysporum_f._sp._lini_strain_39_C0634,_whole_genome_shotgun_sequence	23776	23867					2	0.9333	6	2.58621	F._oxysporum_f._sp._apii_207A.fna_Candidate_Sequence_1326200-1331421(+)_42_0-35()
Cluster 205	232	lycopersici	4287	*	MALW02000004.1_Fusarium_oxysporum_f._sp._lycopersici_4287_Fol4287_contig47,_whole_genome_shotgun_sequence	2449969	2450060					5	0.9032	23	9.91379	F._oxysporum_f._sp._apii_207A.fna_Candidate_Sequence_1326200-1331421(+)_42_0-35()
Cluster 205	232	lycopersici	4287	*	MALW02000007.1_Fusarium_oxysporum_f._sp._lycopersici_4287_Fol4287_contig50,_whole_genome_shotgun_sequence	40235	40326					2	0.9333	23	9.91379	F._oxysporum_f._sp._apii_207A.fna_Candidate_Sequence_1326200-1331421(+)_42_0-35()
Cluster 205	232	lycopersici	4287	*	MALW02000007.1_Fusarium_oxysporum_f._sp._lycopersici_4287_Fol4287_contig50,_whole_genome_shotgun_sequence	3615722	3615813					2	0.9333	23	9.91379	F._oxysporum_f._sp._apii_207A.fna_Candidate_Sequence_1326200-1331421(+)_42_0-35()
Cluster 205	232	lycopersici	4287	*	MALW02000013.1_Fusarium_oxysporum_f._sp._lycopersici_4287_Fol4287_contig14,_whole_genome_shotgun_sequence	43535	43626					5	0.9032	23	9.91379	F._oxysporum_f._sp._apii_207A.fna_Candidate_Sequence_1326200-1331421(+)_42_0-35()
Cluster 205	232	lycopersici	4287	*	MALW02000013.1_Fusarium_oxysporum_f._sp._lycopersici_4287_Fol4287_contig14,_whole_genome_shotgun_sequence	104684	104775					2	0.9333	23	9.91379	F._oxysporum_f._sp._apii_207A.fna_Candidate_Sequence_1326200-1331421(+)_42_0-35()
Cluster 205	232	lycopersici	4287	*	MALW02000013.1_Fusarium_oxysporum_f._sp._lycopersici_4287_Fol4287_contig14,_whole_genome_shotgun_sequence	314275	314366					5	0.9032	23	9.91379	F._oxysporum_f._sp._apii_207A.fna_Candidate_Sequence_1326200-1331421(+)_42_0-35()
Cluster 205	232	lycopersici	4287	*	MALW02000013.1_Fusarium_oxysporum_f._sp._lycopersici_4287_Fol4287_contig14,_whole_genome_shotgun_sequence	574111	574202					2	0.9333	23	9.91379	F._oxysporum_f._sp._apii_207A.fna_Candidate_Sequence_1326200-1331421(+)_42_0-35()
Cluster 205	232	lycopersici	4287	*	MALW02000013.1_Fusarium_oxysporum_f._sp._lycopersici_4287_Fol4287_contig14,_whole_genome_shotgun_sequence	646760	646851					5	0.9032	23	9.91379	F._oxysporum_f._sp._apii_207A.fna_Candidate_Sequence_1326200-1331421(+)_42_0-35()
Cluster 205	232	lycopersici	4287	*	MALW02000013.1_Fusarium_oxysporum_f._sp._lycopersici_4287_Fol4287_contig14,_whole_genome_shotgun_sequence	826632	826723					2	0.9333	23	9.91379	F._oxysporum_f._sp._apii_207A.fna_Candidate_Sequence_1326200-1331421(+)_42_0-35()
Cluster 205	232	lycopersici	4287	*	MALW02000013.1_Fusarium_oxysporum_f._sp._lycopersici_4287_Fol4287_contig14,_whole_genome_shotgun_sequence	1481018	1481109					2	0.9333	23	9.91379	F._oxysporum_f._sp._apii_207A.fna_Candidate_Sequence_1326200-1331421(+)_42_0-35()
Cluster 205	232	lycopersici	4287	*	MALW02000013.1_Fusarium_oxysporum_f._sp._lycopersici_4287_Fol4287_contig14,_whole_genome_shotgun_sequence	1547798	1547889					2	0.9333	23	9.91379	F._oxysporum_f._sp._apii_207A.fna_Candidate_Sequence_1326200-1331421(+)_42_0-35()
Cluster 205	232	lycopersici	4287	*	MALW02000013.1_Fusarium_oxysporum_f._sp._lycopersici_4287_Fol4287_contig14,_whole_genome_shotgun_sequence	1657532	1657623					2	0.9333	23	9.91379	F._oxysporum_f._sp._apii_207A.fna_Candidate_Sequence_1326200-1331421(+)_42_0-35()
Cluster 205	232	lycopersici	4287	*	MALW02000013.1_Fusarium_oxysporum_f._sp._lycopersici_4287_Fol4287_contig14,_whole_genome_shotgun_sequence	1736154	1736245					2	0.9333	23	9.91379	F._oxysporum_f._sp._apii_207A.fna_Candidate_Sequence_1326200-1331421(+)_42_0-35()
Cluster 205	232	lycopersici	4287	*	MALW02000013.1_Fusarium_oxysporum_f._sp._lycopersici_4287_Fol4287_contig14,_whole_genome_shotgun_sequence	1752794	1752885					2	0.9333	23	9.91379	F._oxysporum_f._sp._apii_207A.fna_Candidate_Sequence_1326200-1331421(+)_42_0-35()
Cluster 205	232	lycopersici	4287	*	MALW02000013.1_Fusarium_oxysporum_f._sp._lycopersici_4287_Fol4287_contig14,_whole_genome_shotgun_sequence	1822805	1822896					2	0.9333	23	9.91379	F._oxysporum_f._sp._apii_207A.fna_Candidate_Sequence_1326200-1331421(+)_42_0-35()
Cluster 205	232	lycopersici	4287	*	MALW02000013.1_Fusarium_oxysporum_f._sp._lycopersici_4287_Fol4287_contig14,_whole_genome_shotgun_sequence	1950475	1950566					5	0.9032	23	9.91379	F._oxysporum_f._sp._apii_207A.fna_Candidate_Sequence_1326200-1331421(+)_42_0-35()
Cluster 205	232	lycopersici	4287	*	MALW02000014.1_Fusarium_oxysporum_f._sp._lycopersici_4287_Fol4287_contig58,_whole_genome_shotgun_sequence	961788	961879					2	0.9333	23	9.91379	F._oxysporum_f._sp._apii_207A.fna_Candidate_Sequence_1326200-1331421(+)_42_0-35()
Cluster 205	232	lycopersici	4287	*	MALW02000014.1_Fusarium_oxysporum_f._sp._lycopersici_4287_Fol4287_contig58,_whole_genome_shotgun_sequence	1141761	1141852					5	0.9032	23	9.91379	F._oxysporum_f._sp._apii_207A.fna_Candidate_Sequence_1326200-1331421(+)_42_0-35()
Cluster 205	232	lycopersici	4287	*	MALW02000014.1_Fusarium_oxysporum_f._sp._lycopersici_4287_Fol4287_contig58,_whole_genome_shotgun_sequence	1156602	1156693					2	0.9333	23	9.91379	F._oxysporum_f._sp._apii_207A.fna_Candidate_Sequence_1326200-1331421(+)_42_0-35()
Cluster 205	232	lycopersici	4287	*	MALW02000014.1_Fusarium_oxysporum_f._sp._lycopersici_4287_Fol4287_contig58,_whole_genome_shotgun_sequence	1409790	1409881					5	0.9032	23	9.91379	F._oxysporum_f._sp._apii_207A.fna_Candidate_Sequence_1326200-1331421(+)_42_0-35()
Cluster 205	232	lycopersici	4287	*	MALW02000017.1_Fusarium_oxysporum_f._sp._lycopersici_4287_Fol4287_contig55,_whole_genome_shotgun_sequence	238304	238395					2	0.9333	23	9.91379	F._oxysporum_f._sp._apii_207A.fna_Candidate_Sequence_1326200-1331421(+)_42_0-35()
Cluster 205	232	lycopersici	4287	*	MALW02000018.1_Fusarium_oxysporum_f._sp._lycopersici_4287_Fol4287_contig57,_whole_genome_shotgun_sequence	149921	150012					5	0.9032	23	9.91379	F._oxysporum_f._sp._apii_207A.fna_Candidate_Sequence_1326200-1331421(+)_42_0-35()
Cluster 205	232	lycopersici	4287	*	MALW02000034.1_Fusarium_oxysporum_f._sp._lycopersici_4287_Fol4287_contig59,_whole_genome_shotgun_sequence	11484	11575					5	0.9032	23	9.91379	F._oxysporum_f._sp._apii_207A.fna_Candidate_Sequence_1326200-1331421(+)_42_0-35()
Cluster 205	232	matthiolae	stocks4-AJ260	*	JAJGYP010000008.1_Fusarium_oxysporum_f._sp._matthiolae_strain_Stocks4_contig_8,_whole_genome_shotgun_sequence	2917703	2917794					2	0.9333	10	4.31034	F._oxysporum_f._sp._apii_207A.fna_Candidate_Sequence_1326200-1331421(+)_42_0-35()
Cluster 205	232	matthiolae	stocks4-AJ260	*	JAJGYP010000013.1_Fusarium_oxysporum_f._sp._matthiolae_strain_Stocks4_contig_13,_whole_genome_shotgun_sequence	310723	310814					5	0.9032	10	4.31034	F._oxysporum_f._sp._apii_207A.fna_Candidate_Sequence_1326200-1331421(+)_42_0-35()
Cluster 205	232	matthiolae	stocks4-AJ260	*	JAJGYP010000013.1_Fusarium_oxysporum_f._sp._matthiolae_strain_Stocks4_contig_13,_whole_genome_shotgun_sequence	561964	562055					5	0.9032	10	4.31034	F._oxysporum_f._sp._apii_207A.fna_Candidate_Sequence_1326200-1331421(+)_42_0-35()
Cluster 205	232	matthiolae	stocks4-AJ260	*	JAJGYP010000013.1_Fusarium_oxysporum_f._sp._matthiolae_strain_Stocks4_contig_13,_whole_genome_shotgun_sequence	679858	679949					2	0.9333	10	4.31034	F._oxysporum_f._sp._apii_207A.fna_Candidate_Sequence_1326200-1331421(+)_42_0-35()
Cluster 205	232	matthiolae	stocks4-AJ260	*	JAJGYP010000013.1_Fusarium_oxysporum_f._sp._matthiolae_strain_Stocks4_contig_13,_whole_genome_shotgun_sequence	740199	740290					5	0.9032	10	4.31034	F._oxysporum_f._sp._apii_207A.fna_Candidate_Sequence_1326200-1331421(+)_42_0-35()
Cluster 205	232	matthiolae	stocks4-AJ260	*	JAJGYP010000013.1_Fusarium_oxysporum_f._sp._matthiolae_strain_Stocks4_contig_13,_whole_genome_shotgun_sequence	1065527	1065618					5	0.9032	10	4.31034	F._oxysporum_f._sp._apii_207A.fna_Candidate_Sequence_1326200-1331421(+)_42_0-35()
Cluster 205	232	matthiolae	stocks4-AJ260	*	JAJGYP010000015.1_Fusarium_oxysporum_f._sp._matthiolae_strain_Stocks4_contig_15,_whole_genome_shotgun_sequence	20958	21049					5	0.9032	10	4.31034	F._oxysporum_f._sp._apii_207A.fna_Candidate_Sequence_1326200-1331421(+)_42_0-35()
Cluster 205	232	matthiolae	stocks4-AJ260	*	JAJGYP010000018.1_Fusarium_oxysporum_f._sp._matthiolae_strain_Stocks4_contig_18,_whole_genome_shotgun_sequence	374732	374823					5	0.9032	10	4.31034	F._oxysporum_f._sp._apii_207A.fna_Candidate_Sequence_1326200-1331421(+)_42_0-35()
Cluster 205	232	matthiolae	stocks4-AJ260	*	JAJGYP010000018.1_Fusarium_oxysporum_f._sp._matthiolae_strain_Stocks4_contig_18,_whole_genome_shotgun_sequence	587925	588016					5	0.9032	10	4.31034	F._oxysporum_f._sp._apii_207A.fna_Candidate_Sequence_1326200-1331421(+)_42_0-35()
Cluster 205	232	matthiolae	stocks4-AJ260	*	JAJGYP010000018.1_Fusarium_oxysporum_f._sp._matthiolae_strain_Stocks4_contig_18,_whole_genome_shotgun_sequence	615081	615172					5	0.9032	10	4.31034	F._oxysporum_f._sp._apii_207A.fna_Candidate_Sequence_1326200-1331421(+)_42_0-35()
Cluster 205	232	narcissus	FON63	*	contig_13	240038	240129					5	0.9032	7	3.01724	F._oxysporum_f._sp._apii_207A.fna_Candidate_Sequence_1326200-1331421(+)_42_0-35()
Cluster 205	232	narcissus	FON63	*	contig_13	758626	758717					2	0.9333	7	3.01724	F._oxysporum_f._sp._apii_207A.fna_Candidate_Sequence_1326200-1331421(+)_42_0-35()
Cluster 205	232	narcissus	FON63	*	contig_13	953918	954009					5	0.9032	7	3.01724	F._oxysporum_f._sp._apii_207A.fna_Candidate_Sequence_1326200-1331421(+)_42_0-35()
Cluster 205	232	narcissus	FON63	*	contig_15	719069	719160					2	0.9667	7	3.01724	F._oxysporum_f._sp._apii_207A.fna_Candidate_Sequence_1326200-1331421(+)_42_0-35()
Cluster 205	232	narcissus	FON63	*	contig_18	372286	372377					5	0.8387	7	3.01724	F._oxysporum_f._sp._apii_207A.fna_Candidate_Sequence_1326200-1331421(+)_42_0-35()
Cluster 205	232	narcissus	FON63	*	contig_21	304194	304285					5	0.9032	7	3.01724	F._oxysporum_f._sp._apii_207A.fna_Candidate_Sequence_1326200-1331421(+)_42_0-35()
Cluster 205	232	narcissus	FON63	*	contig_24	409079	409170					2	0.9333	7	3.01724	F._oxysporum_f._sp._apii_207A.fna_Candidate_Sequence_1326200-1331421(+)_42_0-35()
Cluster 205	232	niveum	110407-3-1-1	*	JADWMV010000023.1_Fusarium_oxysporum_f._sp._niveum_strain_110407-3-1-1_utg99_pilon_pilon,_whole_genome_shotgun_sequence	1210049	1210140					5	0.9032	1	0.431034	F._oxysporum_f._sp._apii_207A.fna_Candidate_Sequence_1326200-1331421(+)_42_0-35()
Cluster 205	232	rapae	Tf1208	*	JAELUQ010000002.1_Fusarium_oxysporum_f._sp._rapae_strain_Tf1208_Forpe_Tf1208_v1_contig2,_whole_genome_shotgun_sequence	5320083	5320174					2	0.9333	10	4.31034	F._oxysporum_f._sp._apii_207A.fna_Candidate_Sequence_1326200-1331421(+)_42_0-35()
Cluster 205	232	rapae	Tf1208	*	JAELUQ010000002.1_Fusarium_oxysporum_f._sp._rapae_strain_Tf1208_Forpe_Tf1208_v1_contig2,_whole_genome_shotgun_sequence	5485451	5485542					2	0.9333	10	4.31034	F._oxysporum_f._sp._apii_207A.fna_Candidate_Sequence_1326200-1331421(+)_42_0-35()
Cluster 205	232	rapae	Tf1208	*	JAELUQ010000013.1_Fusarium_oxysporum_f._sp._rapae_strain_Tf1208_Forpe_Tf1208_v1_contig13,_whole_genome_shotgun_sequence	142087	142178					5	0.9032	10	4.31034	F._oxysporum_f._sp._apii_207A.fna_Candidate_Sequence_1326200-1331421(+)_42_0-35()
Cluster 205	232	rapae	Tf1208	*	JAELUQ010000013.1_Fusarium_oxysporum_f._sp._rapae_strain_Tf1208_Forpe_Tf1208_v1_contig13,_whole_genome_shotgun_sequence	396636	396727					5	0.9032	10	4.31034	F._oxysporum_f._sp._apii_207A.fna_Candidate_Sequence_1326200-1331421(+)_42_0-35()
Cluster 205	232	rapae	Tf1208	*	JAELUQ010000013.1_Fusarium_oxysporum_f._sp._rapae_strain_Tf1208_Forpe_Tf1208_v1_contig13,_whole_genome_shotgun_sequence	498988	499079					2	0.9333	10	4.31034	F._oxysporum_f._sp._apii_207A.fna_Candidate_Sequence_1326200-1331421(+)_42_0-35()
Cluster 205	232	rapae	Tf1208	*	JAELUQ010000013.1_Fusarium_oxysporum_f._sp._rapae_strain_Tf1208_Forpe_Tf1208_v1_contig13,_whole_genome_shotgun_sequence	767622	767713					2	0.9333	10	4.31034	F._oxysporum_f._sp._apii_207A.fna_Candidate_Sequence_1326200-1331421(+)_42_0-35()
Cluster 205	232	rapae	Tf1208	*	JAELUQ010000013.1_Fusarium_oxysporum_f._sp._rapae_strain_Tf1208_Forpe_Tf1208_v1_contig13,_whole_genome_shotgun_sequence	1957536	1957627					2	0.9333	10	4.31034	F._oxysporum_f._sp._apii_207A.fna_Candidate_Sequence_1326200-1331421(+)_42_0-35()
Cluster 205	232	rapae	Tf1208	*	JAELUQ010000014.1_Fusarium_oxysporum_f._sp._rapae_strain_Tf1208_Forpe_Tf1208_v1_contig14,_whole_genome_shotgun_sequence	1348296	1348387					5	0.9032	10	4.31034	F._oxysporum_f._sp._apii_207A.fna_Candidate_Sequence_1326200-1331421(+)_42_0-35()
Cluster 205	232	rapae	Tf1208	*	JAELUQ010000015.1_Fusarium_oxysporum_f._sp._rapae_strain_Tf1208_Forpe_Tf1208_v1_contig15,_whole_genome_shotgun_sequence	843441	843532					5	0.8387	10	4.31034	F._oxysporum_f._sp._apii_207A.fna_Candidate_Sequence_1326200-1331421(+)_42_0-35()
Cluster 205	232	rapae	Tf1208	*	JAELUQ010000015.1_Fusarium_oxysporum_f._sp._rapae_strain_Tf1208_Forpe_Tf1208_v1_contig15,_whole_genome_shotgun_sequence	901406	901497					5	0.9032	10	4.31034	F._oxysporum_f._sp._apii_207A.fna_Candidate_Sequence_1326200-1331421(+)_42_0-35()
Cluster 205	232	vasinfectum	TF1	*	VINL01000014.1_Fusarium_oxysporum_f._sp._vasinfectum_isolate_TF1_scaffold_14,_whole_genome_shotgun_sequence	266256	266347					2	0.9333	1	0.431034	F._oxysporum_f._sp._apii_207A.fna_Candidate_Sequence_1326200-1331421(+)_42_0-35()
Cluster 205	232	rocket	AJ174	*	contig_1	1409223	1409314					5	0.9032	6	2.58621	F._oxysporum_f._sp._apii_207A.fna_Candidate_Sequence_1326200-1331421(+)_42_0-35()
Cluster 205	232	rocket	AJ174	*	contig_1	1463207	1463298					5	0.9032	6	2.58621	F._oxysporum_f._sp._apii_207A.fna_Candidate_Sequence_1326200-1331421(+)_42_0-35()
Cluster 205	232	rocket	AJ174	*	contig_11	345391	345482					2	0.9333	6	2.58621	F._oxysporum_f._sp._apii_207A.fna_Candidate_Sequence_1326200-1331421(+)_42_0-35()
Cluster 205	232	rocket	AJ174	*	contig_15	369026	369117					5	0.9032	6	2.58621	F._oxysporum_f._sp._apii_207A.fna_Candidate_Sequence_1326200-1331421(+)_42_0-35()
Cluster 205	232	rocket	AJ174	*	contig_15	1802235	1802326					2	0.9333	6	2.58621	F._oxysporum_f._sp._apii_207A.fna_Candidate_Sequence_1326200-1331421(+)_42_0-35()
Cluster 205	232	rocket	AJ174	*	contig_21	855681	855772					2	0.9333	6	2.58621	F._oxysporum_f._sp._apii_207A.fna_Candidate_Sequence_1326200-1331421(+)_42_0-35()
Cluster 215	371	apii	207A	*	JAAOOO010000004.1_Fusarium_oxysporum_f._sp._apii_isolate_207.A_fo_apii_R2-207_contig_4,_whole_genome_shotgun_sequence	4596003	4596103					2	1	34	9.16442	F._oxysporum_f._sp._matthiolae_stocks4-AJ260.fna_Candidate_Sequence_195261-200458(+)_20_0-33()
Cluster 215	371	apii	207A	*	JAAOOO010000007.1_Fusarium_oxysporum_f._sp._apii_isolate_207.A_fo_apii_R2-207_contig_7,_whole_genome_shotgun_sequence	3176709	3176809					5		34	9.16442	F._oxysporum_f._sp._matthiolae_stocks4-AJ260.fna_Candidate_Sequence_195261-200458(+)_20_0-33()
Cluster 215	371	apii	207A	*	JAAOOO010000009.1_Fusarium_oxysporum_f._sp._apii_isolate_207.A_fo_apii_R2-207_contig_9,_whole_genome_shotgun_sequence	229921	230021					2	1	34	9.16442	F._oxysporum_f._sp._matthiolae_stocks4-AJ260.fna_Candidate_Sequence_195261-200458(+)_20_0-33()
Cluster 215	371	apii	207A	*	JAAOOO010000009.1_Fusarium_oxysporum_f._sp._apii_isolate_207.A_fo_apii_R2-207_contig_9,_whole_genome_shotgun_sequence	279522	279622					2	1	34	9.16442	F._oxysporum_f._sp._matthiolae_stocks4-AJ260.fna_Candidate_Sequence_195261-200458(+)_20_0-33()
Cluster 215	371	apii	207A	*	JAAOOO010000009.1_Fusarium_oxysporum_f._sp._apii_isolate_207.A_fo_apii_R2-207_contig_9,_whole_genome_shotgun_sequence	524691	524791					5	1	34	9.16442	F._oxysporum_f._sp._matthiolae_stocks4-AJ260.fna_Candidate_Sequence_195261-200458(+)_20_0-33()
Cluster 215	371	apii	207A	*	JAAOOO010000009.1_Fusarium_oxysporum_f._sp._apii_isolate_207.A_fo_apii_R2-207_contig_9,_whole_genome_shotgun_sequence	572176	572276					5	1	34	9.16442	F._oxysporum_f._sp._matthiolae_stocks4-AJ260.fna_Candidate_Sequence_195261-200458(+)_20_0-33()
Cluster 215	371	apii	207A	*	JAAOOO010000009.1_Fusarium_oxysporum_f._sp._apii_isolate_207.A_fo_apii_R2-207_contig_9,_whole_genome_shotgun_sequence	693310	693410					2	1	34	9.16442	F._oxysporum_f._sp._matthiolae_stocks4-AJ260.fna_Candidate_Sequence_195261-200458(+)_20_0-33()
Cluster 215	371	apii	207A	*	JAAOOO010000009.1_Fusarium_oxysporum_f._sp._apii_isolate_207.A_fo_apii_R2-207_contig_9,_whole_genome_shotgun_sequence	952507	952607					2	1	34	9.16442	F._oxysporum_f._sp._matthiolae_stocks4-AJ260.fna_Candidate_Sequence_195261-200458(+)_20_0-33()
Cluster 215	371	apii	207A	*	JAAOOO010000009.1_Fusarium_oxysporum_f._sp._apii_isolate_207.A_fo_apii_R2-207_contig_9,_whole_genome_shotgun_sequence	957929	958029					5	1	34	9.16442	F._oxysporum_f._sp._matthiolae_stocks4-AJ260.fna_Candidate_Sequence_195261-200458(+)_20_0-33()
Cluster 215	371	apii	207A	*	JAAOOO010000009.1_Fusarium_oxysporum_f._sp._apii_isolate_207.A_fo_apii_R2-207_contig_9,_whole_genome_shotgun_sequence	1170462	1170562					5	1	34	9.16442	F._oxysporum_f._sp._matthiolae_stocks4-AJ260.fna_Candidate_Sequence_195261-200458(+)_20_0-33()
Cluster 215	371	apii	207A	*	JAAOOO010000009.1_Fusarium_oxysporum_f._sp._apii_isolate_207.A_fo_apii_R2-207_contig_9,_whole_genome_shotgun_sequence	1188725	1188825					5	1	34	9.16442	F._oxysporum_f._sp._matthiolae_stocks4-AJ260.fna_Candidate_Sequence_195261-200458(+)_20_0-33()
Cluster 215	371	apii	207A	*	JAAOOO010000009.1_Fusarium_oxysporum_f._sp._apii_isolate_207.A_fo_apii_R2-207_contig_9,_whole_genome_shotgun_sequence	1417402	1417502					5	1	34	9.16442	F._oxysporum_f._sp._matthiolae_stocks4-AJ260.fna_Candidate_Sequence_195261-200458(+)_20_0-33()
Cluster 215	371	apii	207A	*	JAAOOO010000009.1_Fusarium_oxysporum_f._sp._apii_isolate_207.A_fo_apii_R2-207_contig_9,_whole_genome_shotgun_sequence	1453470	1453570					2	1	34	9.16442	F._oxysporum_f._sp._matthiolae_stocks4-AJ260.fna_Candidate_Sequence_195261-200458(+)_20_0-33()
Cluster 215	371	apii	207A	*	JAAOOO010000009.1_Fusarium_oxysporum_f._sp._apii_isolate_207.A_fo_apii_R2-207_contig_9,_whole_genome_shotgun_sequence	1525799	1525899					5	1	34	9.16442	F._oxysporum_f._sp._matthiolae_stocks4-AJ260.fna_Candidate_Sequence_195261-200458(+)_20_0-33()
Cluster 215	371	apii	207A	*	JAAOOO010000011.1_Fusarium_oxysporum_f._sp._apii_isolate_207.A_fo_apii_R2-207_contig_11,_whole_genome_shotgun_sequence	463329	463429					5	1	34	9.16442	F._oxysporum_f._sp._matthiolae_stocks4-AJ260.fna_Candidate_Sequence_195261-200458(+)_20_0-33()
Cluster 215	371	apii	207A	*	JAAOOO010000013.1_Fusarium_oxysporum_f._sp._apii_isolate_207.A_fo_apii_R2-207_contig_14,_whole_genome_shotgun_sequence	544483	544583					5	1	34	9.16442	F._oxysporum_f._sp._matthiolae_stocks4-AJ260.fna_Candidate_Sequence_195261-200458(+)_20_0-33()
Cluster 215	371	apii	207A	*	JAAOOO010000013.1_Fusarium_oxysporum_f._sp._apii_isolate_207.A_fo_apii_R2-207_contig_14,_whole_genome_shotgun_sequence	675585	675685					5	0.7941	34	9.16442	F._oxysporum_f._sp._matthiolae_stocks4-AJ260.fna_Candidate_Sequence_195261-200458(+)_20_0-33()
Cluster 215	371	apii	207A	*	JAAOOO010000014.1_Fusarium_oxysporum_f._sp._apii_isolate_207.A_fo_apii_R2-207_contig_15,_whole_genome_shotgun_sequence	722148	722248					5	0.9412	34	9.16442	F._oxysporum_f._sp._matthiolae_stocks4-AJ260.fna_Candidate_Sequence_195261-200458(+)_20_0-33()
Cluster 215	371	apii	207A	*	JAAOOO010000014.1_Fusarium_oxysporum_f._sp._apii_isolate_207.A_fo_apii_R2-207_contig_15,_whole_genome_shotgun_sequence	1101021	1101121					5	0.9118	34	9.16442	F._oxysporum_f._sp._apii_207A.fna_Candidate_Sequence_571712-576936(+)_67_0-33()
Cluster 215	371	apii	207A	*	JAAOOO010000016.1_Fusarium_oxysporum_f._sp._apii_isolate_207.A_fo_apii_R2-207_contig_17,_whole_genome_shotgun_sequence	349309	349409					2	1	34	9.16442	F._oxysporum_f._sp._matthiolae_stocks4-AJ260.fna_Candidate_Sequence_195261-200458(+)_20_0-33()
Cluster 215	371	apii	207A	*	JAAOOO010000016.1_Fusarium_oxysporum_f._sp._apii_isolate_207.A_fo_apii_R2-207_contig_17,_whole_genome_shotgun_sequence	1311876	1311976					5	1	34	9.16442	F._oxysporum_f._sp._matthiolae_stocks4-AJ260.fna_Candidate_Sequence_195261-200458(+)_20_0-33()
Cluster 215	371	apii	207A	*	JAAOOO010000018.1_Fusarium_oxysporum_f._sp._apii_isolate_207.A_fo_apii_R2-207_contig_19,_whole_genome_shotgun_sequence	960534	960634					5	1	34	9.16442	F._oxysporum_f._sp._matthiolae_stocks4-AJ260.fna_Candidate_Sequence_195261-200458(+)_20_0-33()
Cluster 215	371	apii	207A	*	JAAOOO010000019.1_Fusarium_oxysporum_f._sp._apii_isolate_207.A_fo_apii_R2-207_contig_20,_whole_genome_shotgun_sequence	39355	39455					2	1	34	9.16442	F._oxysporum_f._sp._apii_207A.fna_Candidate_Sequence_571712-576936(+)_67_0-33(),F._oxysporum_f._sp._matthiolae_stocks4-AJ260.fna_Candidate_Sequence_195261-200458(+)_20_0-33()
Cluster 215	371	apii	207A	*	JAAOOO010000019.1_Fusarium_oxysporum_f._sp._apii_isolate_207.A_fo_apii_R2-207_contig_20,_whole_genome_shotgun_sequence	46063	46163					5	1	34	9.16442	F._oxysporum_f._sp._apii_207A.fna_Candidate_Sequence_571712-576936(+)_67_0-33(),F._oxysporum_f._sp._matthiolae_stocks4-AJ260.fna_Candidate_Sequence_195261-200458(+)_20_0-33()
Cluster 215	371	apii	207A	*	JAAOOO010000019.1_Fusarium_oxysporum_f._sp._apii_isolate_207.A_fo_apii_R2-207_contig_20,_whole_genome_shotgun_sequence	136297	136397					2	1	34	9.16442	F._oxysporum_f._sp._apii_207A.fna_Candidate_Sequence_571712-576936(+)_67_0-33(),F._oxysporum_f._sp._matthiolae_stocks4-AJ260.fna_Candidate_Sequence_195261-200458(+)_20_0-33()
Cluster 215	371	apii	207A	*	JAAOOO010000019.1_Fusarium_oxysporum_f._sp._apii_isolate_207.A_fo_apii_R2-207_contig_20,_whole_genome_shotgun_sequence	524327	524427					2	1	34	9.16442	F._oxysporum_f._sp._apii_207A.fna_Candidate_Sequence_571712-576936(+)_67_0-33(),F._oxysporum_f._sp._matthiolae_stocks4-AJ260.fna_Candidate_Sequence_195261-200458(+)_20_0-33()
Cluster 215	371	apii	207A	*	JAAOOO010000019.1_Fusarium_oxysporum_f._sp._apii_isolate_207.A_fo_apii_R2-207_contig_20,_whole_genome_shotgun_sequence	635319	635419					2	1	34	9.16442	F._oxysporum_f._sp._matthiolae_stocks4-AJ260.fna_Candidate_Sequence_195261-200458(+)_20_0-33()
Cluster 215	371	apii	207A	*	JAAOOO010000019.1_Fusarium_oxysporum_f._sp._apii_isolate_207.A_fo_apii_R2-207_contig_20,_whole_genome_shotgun_sequence	771404	771504					5	1	34	9.16442	F._oxysporum_f._sp._apii_207A.fna_Candidate_Sequence_571712-576936(+)_67_0-33(),F._oxysporum_f._sp._matthiolae_stocks4-AJ260.fna_Candidate_Sequence_195261-200458(+)_20_0-33()
Cluster 215	371	apii	207A	*	JAAOOO010000023.1_Fusarium_oxysporum_f._sp._apii_isolate_207.A_fo_apii_R2-207_contig_24,_whole_genome_shotgun_sequence	299530	299630					5	1	34	9.16442	F._oxysporum_f._sp._apii_207A.fna_Candidate_Sequence_571712-576936(+)_67_0-33(),F._oxysporum_f._sp._matthiolae_stocks4-AJ260.fna_Candidate_Sequence_195261-200458(+)_20_0-33()
Cluster 215	371	apii	207A	*	JAAOOO010000023.1_Fusarium_oxysporum_f._sp._apii_isolate_207.A_fo_apii_R2-207_contig_24,_whole_genome_shotgun_sequence	467887	467987					2	1	34	9.16442	F._oxysporum_f._sp._apii_207A.fna_Candidate_Sequence_571712-576936(+)_67_0-33(),F._oxysporum_f._sp._matthiolae_stocks4-AJ260.fna_Candidate_Sequence_195261-200458(+)_20_0-33()
Cluster 215	371	apii	207A	*	JAAOOO010000024.1_Fusarium_oxysporum_f._sp._apii_isolate_207.A_fo_apii_R2-207_contig_25,_whole_genome_shotgun_sequence	257626	257726					2	1	34	9.16442	F._oxysporum_f._sp._matthiolae_stocks4-AJ260.fna_Candidate_Sequence_195261-200458(+)_20_0-33()
Cluster 215	371	apii	207A	*	JAAOOO010000027.1_Fusarium_oxysporum_f._sp._apii_isolate_207.A_fo_apii_R2-207_contig_28,_whole_genome_shotgun_sequence	119033	119133					5	1	34	9.16442	F._oxysporum_f._sp._apii_207A.fna_Candidate_Sequence_571712-576936(+)_67_0-33(),F._oxysporum_f._sp._matthiolae_stocks4-AJ260.fna_Candidate_Sequence_195261-200458(+)_20_0-33()
Cluster 215	371	apii	207A	*	JAAOOO010000029.1_Fusarium_oxysporum_f._sp._apii_isolate_207.A_fo_apii_R2-207_contig_30,_whole_genome_shotgun_sequence	238486	238586					2	1	34	9.16442	F._oxysporum_f._sp._apii_207A.fna_Candidate_Sequence_571712-576936(+)_67_0-33(),F._oxysporum_f._sp._matthiolae_stocks4-AJ260.fna_Candidate_Sequence_195261-200458(+)_20_0-33()
Cluster 215	371	apii	207A	*	JAAOOO010000029.1_Fusarium_oxysporum_f._sp._apii_isolate_207.A_fo_apii_R2-207_contig_30,_whole_genome_shotgun_sequence	261929	262029					2	1	34	9.16442	F._oxysporum_f._sp._matthiolae_stocks4-AJ260.fna_Candidate_Sequence_195261-200458(+)_20_0-33()
Cluster 215	371	cepae	Fus2	*	contig_10_pilon	338023	338123					2	1	12	3.2345	F._oxysporum_f._sp._apii_207A.fna_Candidate_Sequence_571712-576936(+)_67_0-33(),F._oxysporum_f._sp._matthiolae_stocks4-AJ260.fna_Candidate_Sequence_195261-200458(+)_20_0-33()
Cluster 215	371	cepae	Fus2	*	contig_10_pilon	1105898	1105998					2	1	12	3.2345	F._oxysporum_f._sp._apii_207A.fna_Candidate_Sequence_571712-576936(+)_67_0-33(),F._oxysporum_f._sp._matthiolae_stocks4-AJ260.fna_Candidate_Sequence_195261-200458(+)_20_0-33()
Cluster 215	371	cepae	Fus2	*	contig_11_pilon	532897	532997					5	1	12	3.2345	F._oxysporum_f._sp._apii_207A.fna_Candidate_Sequence_571712-576936(+)_67_0-33(),F._oxysporum_f._sp._matthiolae_stocks4-AJ260.fna_Candidate_Sequence_195261-200458(+)_20_0-33()
Cluster 215	371	cepae	Fus2	*	contig_13_pilon	506175	506275					2	1	12	3.2345	F._oxysporum_f._sp._apii_207A.fna_Candidate_Sequence_571712-576936(+)_67_0-33(),F._oxysporum_f._sp._matthiolae_stocks4-AJ260.fna_Candidate_Sequence_195261-200458(+)_20_0-33()
Cluster 215	371	cepae	Fus2	*	contig_13_pilon	703502	703602					5	1	12	3.2345	F._oxysporum_f._sp._apii_207A.fna_Candidate_Sequence_571712-576936(+)_67_0-33(),F._oxysporum_f._sp._matthiolae_stocks4-AJ260.fna_Candidate_Sequence_195261-200458(+)_20_0-33()
Cluster 215	371	cepae	Fus2	*	contig_14_pilon	932876	932961					5	0.8276	12	3.2345	F._oxysporum_f._sp._matthiolae_stocks4-AJ260.fna_Candidate_Sequence_195261-200458(+)_20_0-33()
Cluster 215	371	cepae	Fus2	*	contig_16_pilon	258376	258476					2	1	12	3.2345	F._oxysporum_f._sp._apii_207A.fna_Candidate_Sequence_571712-576936(+)_67_0-33(),F._oxysporum_f._sp._matthiolae_stocks4-AJ260.fna_Candidate_Sequence_195261-200458(+)_20_0-33()
Cluster 215	371	cepae	Fus2	*	contig_16_pilon	497027	497127					5	1	12	3.2345	F._oxysporum_f._sp._apii_207A.fna_Candidate_Sequence_571712-576936(+)_67_0-33(),F._oxysporum_f._sp._matthiolae_stocks4-AJ260.fna_Candidate_Sequence_195261-200458(+)_20_0-33()
Cluster 215	371	cepae	Fus2	*	contig_16_pilon	743170	743270					2	1	12	3.2345	F._oxysporum_f._sp._apii_207A.fna_Candidate_Sequence_571712-576936(+)_67_0-33(),F._oxysporum_f._sp._matthiolae_stocks4-AJ260.fna_Candidate_Sequence_195261-200458(+)_20_0-33()
Cluster 215	371	cepae	Fus2	*	contig_19_pilon	339752	339852					5	1	12	3.2345	F._oxysporum_f._sp._apii_207A.fna_Candidate_Sequence_571712-576936(+)_67_0-33(),F._oxysporum_f._sp._matthiolae_stocks4-AJ260.fna_Candidate_Sequence_195261-200458(+)_20_0-33()
Cluster 215	371	cepae	Fus2	*	contig_20_pilon	335963	336063					5	0.7353	12	3.2345	F._oxysporum_f._sp._matthiolae_stocks4-AJ260.fna_Candidate_Sequence_195261-200458(+)_20_0-33()
Cluster 215	371	cepae	Fus2	*	contig_21_pilon	125486	125586					5	0.7059	12	3.2345	F._oxysporum_f._sp._matthiolae_stocks4-AJ260.fna_Candidate_Sequence_195261-200458(+)_20_0-33()
Cluster 215	371	conglutinans	Fo5176	*	CM024361.1_Fusarium_oxysporum_f._sp._conglutinans_strain_Fo5176_chromosome_2,_whole_genome_shotgun_sequence	654491	654591					2	0.9697	19	5.12129	F._oxysporum_f._sp._matthiolae_stocks4-AJ260.fna_Candidate_Sequence_195261-200458(+)_20_0-33()
Cluster 215	371	conglutinans	Fo5176	*	CM024361.1_Fusarium_oxysporum_f._sp._conglutinans_strain_Fo5176_chromosome_2,_whole_genome_shotgun_sequence	826610	826710					2	0.9697	19	5.12129	F._oxysporum_f._sp._matthiolae_stocks4-AJ260.fna_Candidate_Sequence_195261-200458(+)_20_0-33()
Cluster 215	371	conglutinans	Fo5176	*	CM024361.1_Fusarium_oxysporum_f._sp._conglutinans_strain_Fo5176_chromosome_2,_whole_genome_shotgun_sequence	2868350	2868450					2	1	19	5.12129	F._oxysporum_f._sp._matthiolae_stocks4-AJ260.fna_Candidate_Sequence_195261-200458(+)_20_0-33()
Cluster 215	371	conglutinans	Fo5176	*	CM024361.1_Fusarium_oxysporum_f._sp._conglutinans_strain_Fo5176_chromosome_2,_whole_genome_shotgun_sequence	3730307	3730407					2	1	19	5.12129	F._oxysporum_f._sp._matthiolae_stocks4-AJ260.fna_Candidate_Sequence_195261-200458(+)_20_0-33()
Cluster 215	371	conglutinans	Fo5176	*	CM024361.1_Fusarium_oxysporum_f._sp._conglutinans_strain_Fo5176_chromosome_2,_whole_genome_shotgun_sequence	4804396	4804496					5	1	19	5.12129	F._oxysporum_f._sp._matthiolae_stocks4-AJ260.fna_Candidate_Sequence_195261-200458(+)_20_0-33()
Cluster 215	371	conglutinans	Fo5176	*	CM024361.1_Fusarium_oxysporum_f._sp._conglutinans_strain_Fo5176_chromosome_2,_whole_genome_shotgun_sequence	4927756	4927856					2	1	19	5.12129	F._oxysporum_f._sp._matthiolae_stocks4-AJ260.fna_Candidate_Sequence_195261-200458(+)_20_0-33()
Cluster 215	371	conglutinans	Fo5176	*	CM024363.1_Fusarium_oxysporum_f._sp._conglutinans_strain_Fo5176_chromosome_4,_whole_genome_shotgun_sequence	498625	498725					5	1	19	5.12129	F._oxysporum_f._sp._matthiolae_stocks4-AJ260.fna_Candidate_Sequence_195261-200458(+)_20_0-33()
Cluster 215	371	conglutinans	Fo5176	*	CM024363.1_Fusarium_oxysporum_f._sp._conglutinans_strain_Fo5176_chromosome_4,_whole_genome_shotgun_sequence	2391282	2391382					2	1	19	5.12129	F._oxysporum_f._sp._matthiolae_stocks4-AJ260.fna_Candidate_Sequence_195261-200458(+)_20_0-33()
Cluster 215	371	conglutinans	Fo5176	*	CM024363.1_Fusarium_oxysporum_f._sp._conglutinans_strain_Fo5176_chromosome_4,_whole_genome_shotgun_sequence	4320066	4320166					5	1	19	5.12129	F._oxysporum_f._sp._matthiolae_stocks4-AJ260.fna_Candidate_Sequence_195261-200458(+)_20_0-33()
Cluster 215	371	conglutinans	Fo5176	*	CM024369.1_Fusarium_oxysporum_f._sp._conglutinans_strain_Fo5176_chromosome_11,_whole_genome_shotgun_sequence	1448124	1448224					2	1	19	5.12129	F._oxysporum_f._sp._matthiolae_stocks4-AJ260.fna_Candidate_Sequence_195261-200458(+)_20_0-33()
Cluster 215	371	conglutinans	Fo5176	*	CM024371.1_Fusarium_oxysporum_f._sp._conglutinans_strain_Fo5176_chromosome_13,_whole_genome_shotgun_sequence	1361012	1361112					2	0.9697	19	5.12129	F._oxysporum_f._sp._matthiolae_stocks4-AJ260.fna_Candidate_Sequence_195261-200458(+)_20_0-33()
Cluster 215	371	conglutinans	Fo5176	*	CM024373.1_Fusarium_oxysporum_f._sp._conglutinans_strain_Fo5176_chromosome_16,_whole_genome_shotgun_sequence	1825804	1825904					5	1	19	5.12129	F._oxysporum_f._sp._matthiolae_stocks4-AJ260.fna_Candidate_Sequence_195261-200458(+)_20_0-33()
Cluster 215	371	conglutinans	Fo5176	*	CM024374.1_Fusarium_oxysporum_f._sp._conglutinans_strain_Fo5176_chromosome_18,_whole_genome_shotgun_sequence	938906	939006					5	1	19	5.12129	F._oxysporum_f._sp._matthiolae_stocks4-AJ260.fna_Candidate_Sequence_195261-200458(+)_20_0-33()
Cluster 215	371	conglutinans	Fo5176	*	CM024374.1_Fusarium_oxysporum_f._sp._conglutinans_strain_Fo5176_chromosome_18,_whole_genome_shotgun_sequence	1005765	1005865					5	1	19	5.12129	F._oxysporum_f._sp._matthiolae_stocks4-AJ260.fna_Candidate_Sequence_195261-200458(+)_20_0-33()
Cluster 215	371	conglutinans	Fo5176	*	JACDXP010000010.1_Fusarium_oxysporum_f._sp._conglutinans_strain_Fo5176_chromosome_10,_whole_genome_shotgun_sequence	1571203	1571303					2	0.7273	19	5.12129	F._oxysporum_f._sp._matthiolae_stocks4-AJ260.fna_Candidate_Sequence_195261-200458(+)_20_0-33()
Cluster 215	371	conglutinans	Fo5176	*	JACDXP010000015.1_Fusarium_oxysporum_f._sp._conglutinans_strain_Fo5176_chromosome_15,_whole_genome_shotgun_sequence	541552	541652					2	1	19	5.12129	F._oxysporum_f._sp._matthiolae_stocks4-AJ260.fna_Candidate_Sequence_195261-200458(+)_20_0-33()
Cluster 215	371	conglutinans	Fo5176	*	JACDXP010000015.1_Fusarium_oxysporum_f._sp._conglutinans_strain_Fo5176_chromosome_15,_whole_genome_shotgun_sequence	2293608	2293708					2	1	19	5.12129	F._oxysporum_f._sp._matthiolae_stocks4-AJ260.fna_Candidate_Sequence_195261-200458(+)_20_0-33()
Cluster 215	371	conglutinans	Fo5176	*	JACDXP010000019.1_Fusarium_oxysporum_f._sp._conglutinans_strain_Fo5176_19,_whole_genome_shotgun_sequence	406100	406200					5	0.7353	19	5.12129	F._oxysporum_f._sp._matthiolae_stocks4-AJ260.fna_Candidate_Sequence_195261-200458(+)_20_0-33()
Cluster 215	371	conglutinans	Fo5176	*	JACDXP010000019.1_Fusarium_oxysporum_f._sp._conglutinans_strain_Fo5176_19,_whole_genome_shotgun_sequence	659347	659447					5	1	19	5.12129	F._oxysporum_f._sp._matthiolae_stocks4-AJ260.fna_Candidate_Sequence_195261-200458(+)_20_0-33()
Cluster 215	371	coriandrii	F_3-2	*	JAAOON010000004.1_Fusarium_oxysporum_f._sp._coriandrii_isolate_3-2_fo_coriandrii_3-2_contig_4,_whole_genome_shotgun_sequence	595713	595813					5	1	17	4.58221	F._oxysporum_f._sp._apii_207A.fna_Candidate_Sequence_571712-576936(+)_67_0-33(),F._oxysporum_f._sp._matthiolae_stocks4-AJ260.fna_Candidate_Sequence_195261-200458(+)_20_0-33()
Cluster 215	371	coriandrii	F_3-2	*	JAAOON010000007.1_Fusarium_oxysporum_f._sp._coriandrii_isolate_3-2_fo_coriandrii_3-2_contig_7,_whole_genome_shotgun_sequence	3761297	3761397					5	1	17	4.58221	F._oxysporum_f._sp._apii_207A.fna_Candidate_Sequence_571712-576936(+)_67_0-33(),F._oxysporum_f._sp._matthiolae_stocks4-AJ260.fna_Candidate_Sequence_195261-200458(+)_20_0-33()
Cluster 215	371	coriandrii	F_3-2	*	JAAOON010000007.1_Fusarium_oxysporum_f._sp._coriandrii_isolate_3-2_fo_coriandrii_3-2_contig_7,_whole_genome_shotgun_sequence	4033190	4033290					2	1	17	4.58221	F._oxysporum_f._sp._apii_207A.fna_Candidate_Sequence_571712-576936(+)_67_0-33(),F._oxysporum_f._sp._matthiolae_stocks4-AJ260.fna_Candidate_Sequence_195261-200458(+)_20_0-33()
Cluster 215	371	coriandrii	F_3-2	*	JAAOON010000007.1_Fusarium_oxysporum_f._sp._coriandrii_isolate_3-2_fo_coriandrii_3-2_contig_7,_whole_genome_shotgun_sequence	4330337	4330437					2	1	17	4.58221	F._oxysporum_f._sp._apii_207A.fna_Candidate_Sequence_571712-576936(+)_67_0-33(),F._oxysporum_f._sp._matthiolae_stocks4-AJ260.fna_Candidate_Sequence_195261-200458(+)_20_0-33()
Cluster 215	371	coriandrii	F_3-2	*	JAAOON010000007.1_Fusarium_oxysporum_f._sp._coriandrii_isolate_3-2_fo_coriandrii_3-2_contig_7,_whole_genome_shotgun_sequence	4409489	4409589					5	1	17	4.58221	F._oxysporum_f._sp._apii_207A.fna_Candidate_Sequence_571712-576936(+)_67_0-33(),F._oxysporum_f._sp._matthiolae_stocks4-AJ260.fna_Candidate_Sequence_195261-200458(+)_20_0-33()
Cluster 215	371	coriandrii	F_3-2	*	JAAOON010000007.1_Fusarium_oxysporum_f._sp._coriandrii_isolate_3-2_fo_coriandrii_3-2_contig_7,_whole_genome_shotgun_sequence	4450247	4450347					2	1	17	4.58221	F._oxysporum_f._sp._apii_207A.fna_Candidate_Sequence_571712-576936(+)_67_0-33(),F._oxysporum_f._sp._matthiolae_stocks4-AJ260.fna_Candidate_Sequence_195261-200458(+)_20_0-33()
Cluster 215	371	coriandrii	F_3-2	*	JAAOON010000008.1_Fusarium_oxysporum_f._sp._coriandrii_isolate_3-2_fo_coriandrii_3-2_contig_8,_whole_genome_shotgun_sequence	3931819	3931919					5	1	17	4.58221	F._oxysporum_f._sp._apii_207A.fna_Candidate_Sequence_571712-576936(+)_67_0-33(),F._oxysporum_f._sp._matthiolae_stocks4-AJ260.fna_Candidate_Sequence_195261-200458(+)_20_0-33()
Cluster 215	371	coriandrii	F_3-2	*	JAAOON010000010.1_Fusarium_oxysporum_f._sp._coriandrii_isolate_3-2_fo_coriandrii_3-2_contig_10,_whole_genome_shotgun_sequence	2553394	2553494					5	1	17	4.58221	F._oxysporum_f._sp._apii_207A.fna_Candidate_Sequence_571712-576936(+)_67_0-33(),F._oxysporum_f._sp._matthiolae_stocks4-AJ260.fna_Candidate_Sequence_195261-200458(+)_20_0-33()
Cluster 215	371	coriandrii	F_3-2	*	JAAOON010000011.1_Fusarium_oxysporum_f._sp._coriandrii_isolate_3-2_fo_coriandrii_3-2_contig_11,_whole_genome_shotgun_sequence	1230627	1230727					5	1	17	4.58221	F._oxysporum_f._sp._apii_207A.fna_Candidate_Sequence_571712-576936(+)_67_0-33(),F._oxysporum_f._sp._matthiolae_stocks4-AJ260.fna_Candidate_Sequence_195261-200458(+)_20_0-33()
Cluster 215	371	coriandrii	F_3-2	*	JAAOON010000013.1_Fusarium_oxysporum_f._sp._coriandrii_isolate_3-2_fo_coriandrii_3-2_contig_13,_whole_genome_shotgun_sequence	200407	200507					2	1	17	4.58221	F._oxysporum_f._sp._apii_207A.fna_Candidate_Sequence_571712-576936(+)_67_0-33(),F._oxysporum_f._sp._matthiolae_stocks4-AJ260.fna_Candidate_Sequence_195261-200458(+)_20_0-33()
Cluster 215	371	coriandrii	F_3-2	*	JAAOON010000013.1_Fusarium_oxysporum_f._sp._coriandrii_isolate_3-2_fo_coriandrii_3-2_contig_13,_whole_genome_shotgun_sequence	651333	651433					5	1	17	4.58221	F._oxysporum_f._sp._apii_207A.fna_Candidate_Sequence_571712-576936(+)_67_0-33(),F._oxysporum_f._sp._matthiolae_stocks4-AJ260.fna_Candidate_Sequence_195261-200458(+)_20_0-33()
Cluster 215	371	coriandrii	F_3-2	*	JAAOON010000017.1_Fusarium_oxysporum_f._sp._coriandrii_isolate_3-2_fo_coriandrii_3-2_contig_17,_whole_genome_shotgun_sequence	224918	225018					5	1	17	4.58221	F._oxysporum_f._sp._apii_207A.fna_Candidate_Sequence_571712-576936(+)_67_0-33(),F._oxysporum_f._sp._matthiolae_stocks4-AJ260.fna_Candidate_Sequence_195261-200458(+)_20_0-33()
Cluster 215	371	coriandrii	F_3-2	*	JAAOON010000021.1_Fusarium_oxysporum_f._sp._coriandrii_isolate_3-2_fo_coriandrii_3-2_contig_22,_whole_genome_shotgun_sequence	8335	8435					5	1	17	4.58221	F._oxysporum_f._sp._apii_207A.fna_Candidate_Sequence_571712-576936(+)_67_0-33(),F._oxysporum_f._sp._matthiolae_stocks4-AJ260.fna_Candidate_Sequence_195261-200458(+)_20_0-33()
Cluster 215	371	coriandrii	F_3-2	*	JAAOON010000021.1_Fusarium_oxysporum_f._sp._coriandrii_isolate_3-2_fo_coriandrii_3-2_contig_22,_whole_genome_shotgun_sequence	158839	158939					2	1	17	4.58221	F._oxysporum_f._sp._apii_207A.fna_Candidate_Sequence_571712-576936(+)_67_0-33(),F._oxysporum_f._sp._matthiolae_stocks4-AJ260.fna_Candidate_Sequence_195261-200458(+)_20_0-33()
Cluster 215	371	coriandrii	F_3-2	*	JAAOON010000022.1_Fusarium_oxysporum_f._sp._coriandrii_isolate_3-2_fo_coriandrii_3-2_contig_23,_whole_genome_shotgun_sequence	303697	303797					5	1	17	4.58221	F._oxysporum_f._sp._apii_207A.fna_Candidate_Sequence_571712-576936(+)_67_0-33(),F._oxysporum_f._sp._matthiolae_stocks4-AJ260.fna_Candidate_Sequence_195261-200458(+)_20_0-33()
Cluster 215	371	coriandrii	F_3-2	*	JAAOON010000023.1_Fusarium_oxysporum_f._sp._coriandrii_isolate_3-2_fo_coriandrii_3-2_contig_24,_whole_genome_shotgun_sequence	34538	34638					5	1	17	4.58221	F._oxysporum_f._sp._apii_207A.fna_Candidate_Sequence_571712-576936(+)_67_0-33(),F._oxysporum_f._sp._matthiolae_stocks4-AJ260.fna_Candidate_Sequence_195261-200458(+)_20_0-33()
Cluster 215	371	coriandrii	F_3-2	*	JAAOON010000023.1_Fusarium_oxysporum_f._sp._coriandrii_isolate_3-2_fo_coriandrii_3-2_contig_24,_whole_genome_shotgun_sequence	50967	51067					2	1	17	4.58221	F._oxysporum_f._sp._apii_207A.fna_Candidate_Sequence_571712-576936(+)_67_0-33(),F._oxysporum_f._sp._matthiolae_stocks4-AJ260.fna_Candidate_Sequence_195261-200458(+)_20_0-33()
Cluster 215	371	lactucae	AJ516	Race 4	contig_13	1960354	1960454					5	1	43	11.5903	F._oxysporum_f._sp._matthiolae_stocks4-AJ260.fna_Candidate_Sequence_195261-200458(+)_20_0-33()
Cluster 215	371	lactucae	AJ516	Race 4	contig_15	426277	426377	g18672	no DE	NA	LINE/ribonuclease H superfamily	5	1	43	11.5903	F._oxysporum_f._sp._matthiolae_stocks4-AJ260.fna_Candidate_Sequence_195261-200458(+)_20_0-33()
Cluster 215	371	lactucae	AJ516	Race 4	contig_15	702790	702890	g18776	no DE	NA	LINE/ribonuclease H superfamily	2	1	43	11.5903	F._oxysporum_f._sp._matthiolae_stocks4-AJ260.fna_Candidate_Sequence_195261-200458(+)_20_0-33()
Cluster 215	371	lactucae	AJ516	Race 4	contig_15	967818	967918	g18889	no DE	NA	LINE/ribonuclease H superfamily	5	1	43	11.5903	F._oxysporum_f._sp._matthiolae_stocks4-AJ260.fna_Candidate_Sequence_195261-200458(+)_20_0-33()
Cluster 215	371	lactucae	AJ516	Race 4	contig_17	303875	303975					5	1	43	11.5903	F._oxysporum_f._sp._matthiolae_stocks4-AJ260.fna_Candidate_Sequence_195261-200458(+)_20_0-33()
Cluster 215	371	lactucae	AJ516	Race 4	contig_17	356854	356954					5	1	43	11.5903	F._oxysporum_f._sp._matthiolae_stocks4-AJ260.fna_Candidate_Sequence_195261-200458(+)_20_0-33()
Cluster 215	371	lactucae	AJ516	Race 4	contig_17	1147551	1147651					2	1	43	11.5903	F._oxysporum_f._sp._matthiolae_stocks4-AJ260.fna_Candidate_Sequence_195261-200458(+)_20_0-33()
Cluster 215	371	lactucae	AJ516	Race 4	contig_19	60648	60748					2	1	43	11.5903	F._oxysporum_f._sp._matthiolae_stocks4-AJ260.fna_Candidate_Sequence_195261-200458(+)_20_0-33()
Cluster 215	371	lactucae	AJ516	Race 4	contig_19	348412	348512					5	1	43	11.5903	F._oxysporum_f._sp._matthiolae_stocks4-AJ260.fna_Candidate_Sequence_195261-200458(+)_20_0-33()
Cluster 215	371	lactucae	AJ516	Race 4	contig_19	767854	767954					2	1	43	11.5903	F._oxysporum_f._sp._matthiolae_stocks4-AJ260.fna_Candidate_Sequence_195261-200458(+)_20_0-33()
Cluster 215	371	lactucae	AJ516	Race 4	contig_19	810157	810257					5	1	43	11.5903	F._oxysporum_f._sp._matthiolae_stocks4-AJ260.fna_Candidate_Sequence_195261-200458(+)_20_0-33()
Cluster 215	371	lactucae	AJ516	Race 4	contig_19	1378366	1378466					2	1	43	11.5903	F._oxysporum_f._sp._matthiolae_stocks4-AJ260.fna_Candidate_Sequence_195261-200458(+)_20_0-33()
Cluster 215	371	lactucae	AJ516	Race 4	contig_19	1390291	1390391					5	1	43	11.5903	F._oxysporum_f._sp._matthiolae_stocks4-AJ260.fna_Candidate_Sequence_195261-200458(+)_20_0-33()
Cluster 215	371	lactucae	AJ516	Race 4	contig_19	1414471	1414571					2	1	43	11.5903	F._oxysporum_f._sp._matthiolae_stocks4-AJ260.fna_Candidate_Sequence_195261-200458(+)_20_0-33()
Cluster 215	371	lactucae	AJ516	Race 4	contig_2	964574	964674					2	1	43	11.5903	F._oxysporum_f._sp._matthiolae_stocks4-AJ260.fna_Candidate_Sequence_195261-200458(+)_20_0-33()
Cluster 215	371	lactucae	AJ516	Race 4	contig_20	343455	343555					5	1	43	11.5903	F._oxysporum_f._sp._matthiolae_stocks4-AJ260.fna_Candidate_Sequence_195261-200458(+)_20_0-33()
Cluster 215	371	lactucae	AJ516	Race 4	contig_20	650788	650888					2	1	43	11.5903	F._oxysporum_f._sp._matthiolae_stocks4-AJ260.fna_Candidate_Sequence_195261-200458(+)_20_0-33()
Cluster 215	371	lactucae	AJ516	Race 4	contig_21	1436716	1436816					2	1	43	11.5903	F._oxysporum_f._sp._matthiolae_stocks4-AJ260.fna_Candidate_Sequence_195261-200458(+)_20_0-33()
Cluster 215	371	lactucae	AJ516	Race 4	contig_22	588619	588719					5	1	43	11.5903	F._oxysporum_f._sp._matthiolae_stocks4-AJ260.fna_Candidate_Sequence_195261-200458(+)_20_0-33()
Cluster 215	371	lactucae	AJ516	Race 4	contig_22	1373362	1373462					2	1	43	11.5903	F._oxysporum_f._sp._matthiolae_stocks4-AJ260.fna_Candidate_Sequence_195261-200458(+)_20_0-33()
Cluster 215	371	lactucae	AJ516	Race 4	contig_23	233435	233535					2	1	43	11.5903	F._oxysporum_f._sp._matthiolae_stocks4-AJ260.fna_Candidate_Sequence_195261-200458(+)_20_0-33()
Cluster 215	371	lactucae	AJ516	Race 4	contig_24	423242	423342					5	1	43	11.5903	F._oxysporum_f._sp._matthiolae_stocks4-AJ260.fna_Candidate_Sequence_195261-200458(+)_20_0-33()
Cluster 215	371	lactucae	AJ516	Race 4	contig_25	591688	591788					5	1	43	11.5903	F._oxysporum_f._sp._matthiolae_stocks4-AJ260.fna_Candidate_Sequence_195261-200458(+)_20_0-33()
Cluster 215	371	lactucae	AJ516	Race 4	contig_27	62739	62839					2	1	43	11.5903	F._oxysporum_f._sp._matthiolae_stocks4-AJ260.fna_Candidate_Sequence_195261-200458(+)_20_0-33()
Cluster 215	371	lactucae	AJ516	Race 4	contig_27	107751	107851					5	1	43	11.5903	F._oxysporum_f._sp._matthiolae_stocks4-AJ260.fna_Candidate_Sequence_195261-200458(+)_20_0-33()
Cluster 215	371	lactucae	AJ516	Race 4	contig_27	249717	249817					2	1	43	11.5903	F._oxysporum_f._sp._matthiolae_stocks4-AJ260.fna_Candidate_Sequence_195261-200458(+)_20_0-33()
Cluster 215	371	lactucae	AJ516	Race 4	contig_27	422437	422537					5	1	43	11.5903	F._oxysporum_f._sp._matthiolae_stocks4-AJ260.fna_Candidate_Sequence_195261-200458(+)_20_0-33()
Cluster 215	371	lactucae	AJ516	Race 4	contig_27	559095	559195					5	0.7353	43	11.5903	F._oxysporum_f._sp._matthiolae_stocks4-AJ260.fna_Candidate_Sequence_195261-200458(+)_20_0-33()
Cluster 215	371	lactucae	AJ516	Race 4	contig_32	8418	8518					5	1	43	11.5903	F._oxysporum_f._sp._matthiolae_stocks4-AJ260.fna_Candidate_Sequence_195261-200458(+)_20_0-33()
Cluster 215	371	lactucae	AJ516	Race 4	contig_4	575004	575104					5	1	43	11.5903	F._oxysporum_f._sp._matthiolae_stocks4-AJ260.fna_Candidate_Sequence_195261-200458(+)_20_0-33()
Cluster 215	371	lactucae	AJ516	Race 4	contig_6	488473	488573					5	1	43	11.5903	F._oxysporum_f._sp._matthiolae_stocks4-AJ260.fna_Candidate_Sequence_195261-200458(+)_20_0-33()
Cluster 215	371	lactucae	AJ516	Race 4	contig_6	1133147	1133247					5	1	43	11.5903	F._oxysporum_f._sp._matthiolae_stocks4-AJ260.fna_Candidate_Sequence_195261-200458(+)_20_0-33()
Cluster 215	371	lactucae	AJ516	Race 4	contig_6	1760881	1760981					5	1	43	11.5903	F._oxysporum_f._sp._matthiolae_stocks4-AJ260.fna_Candidate_Sequence_195261-200458(+)_20_0-33()
Cluster 215	371	lactucae	AJ516	Race 4	contig_6	2058298	2058398					5	1	43	11.5903	F._oxysporum_f._sp._matthiolae_stocks4-AJ260.fna_Candidate_Sequence_195261-200458(+)_20_0-33()
Cluster 215	371	lactucae	AJ516	Race 4	contig_6	3132487	3132587					2	1	43	11.5903	F._oxysporum_f._sp._matthiolae_stocks4-AJ260.fna_Candidate_Sequence_195261-200458(+)_20_0-33()
Cluster 215	371	lactucae	AJ516	Race 4	contig_7	1759987	1760087					2	1	43	11.5903	F._oxysporum_f._sp._matthiolae_stocks4-AJ260.fna_Candidate_Sequence_195261-200458(+)_20_0-33()
Cluster 215	371	lactucae	AJ516	Race 4	contig_9	275668	275768					2	1	43	11.5903	F._oxysporum_f._sp._matthiolae_stocks4-AJ260.fna_Candidate_Sequence_195261-200458(+)_20_0-33()
Cluster 215	371	lactucae	AJ516	Race 4	contig_9	497904	498004					5	1	43	11.5903	F._oxysporum_f._sp._matthiolae_stocks4-AJ260.fna_Candidate_Sequence_195261-200458(+)_20_0-33()
Cluster 215	371	lactucae	AJ516	Race 4	contig_9	882576	882676					2	1	43	11.5903	F._oxysporum_f._sp._matthiolae_stocks4-AJ260.fna_Candidate_Sequence_195261-200458(+)_20_0-33()
Cluster 215	371	lactucae	AJ516	Race 4	contig_9	1151840	1151940					5	1	43	11.5903	F._oxysporum_f._sp._matthiolae_stocks4-AJ260.fna_Candidate_Sequence_195261-200458(+)_20_0-33()
Cluster 215	371	lactucae	AJ516	Race 4	contig_9	1811466	1811566					5	1	43	11.5903	F._oxysporum_f._sp._matthiolae_stocks4-AJ260.fna_Candidate_Sequence_195261-200458(+)_20_0-33()
Cluster 215	371	lactucae	AJ516	Race 4	contig_9	1856371	1856471					2	1	43	11.5903	F._oxysporum_f._sp._matthiolae_stocks4-AJ260.fna_Candidate_Sequence_195261-200458(+)_20_0-33()
Cluster 215	371	lactucae	AJ516	Race 4	contig_9	2385609	2385709					2	1	43	11.5903	F._oxysporum_f._sp._matthiolae_stocks4-AJ260.fna_Candidate_Sequence_195261-200458(+)_20_0-33()
Cluster 215	371	lactucae	AJ520	Race 1	contig_16	920030	920130					5	1	29	7.81671	F._oxysporum_f._sp._apii_207A.fna_Candidate_Sequence_571712-576936(+)_67_0-33(),F._oxysporum_f._sp._matthiolae_stocks4-AJ260.fna_Candidate_Sequence_195261-200458(+)_20_0-33()
Cluster 215	371	lactucae	AJ520	Race 1	contig_19	477938	478038					2	1	29	7.81671	F._oxysporum_f._sp._apii_207A.fna_Candidate_Sequence_571712-576936(+)_67_0-33(),F._oxysporum_f._sp._matthiolae_stocks4-AJ260.fna_Candidate_Sequence_195261-200458(+)_20_0-33()
Cluster 215	371	lactucae	AJ520	Race 1	contig_19	595547	595647					5	1	29	7.81671	F._oxysporum_f._sp._matthiolae_stocks4-AJ260.fna_Candidate_Sequence_195261-200458(+)_20_0-33()
Cluster 215	371	lactucae	AJ520	Race 1	contig_21	109159	109259					5	1	29	7.81671	F._oxysporum_f._sp._matthiolae_stocks4-AJ260.fna_Candidate_Sequence_195261-200458(+)_20_0-33()
Cluster 215	371	lactucae	AJ520	Race 1	contig_21	264896	264996					5	1	29	7.81671	F._oxysporum_f._sp._matthiolae_stocks4-AJ260.fna_Candidate_Sequence_195261-200458(+)_20_0-33()
Cluster 215	371	lactucae	AJ520	Race 1	contig_21	338087	338187					2	1	29	7.81671	F._oxysporum_f._sp._matthiolae_stocks4-AJ260.fna_Candidate_Sequence_195261-200458(+)_20_0-33()
Cluster 215	371	lactucae	AJ520	Race 1	contig_21	433691	433791					5	1	29	7.81671	F._oxysporum_f._sp._matthiolae_stocks4-AJ260.fna_Candidate_Sequence_195261-200458(+)_20_0-33()
Cluster 215	371	lactucae	AJ520	Race 1	contig_24	202270	202370					2	1	29	7.81671	F._oxysporum_f._sp._matthiolae_stocks4-AJ260.fna_Candidate_Sequence_195261-200458(+)_20_0-33()
Cluster 215	371	lactucae	AJ520	Race 1	contig_24	506763	506863					5	1	29	7.81671	F._oxysporum_f._sp._matthiolae_stocks4-AJ260.fna_Candidate_Sequence_195261-200458(+)_20_0-33()
Cluster 215	371	lactucae	AJ520	Race 1	contig_24	569287	569387					2	1	29	7.81671	F._oxysporum_f._sp._matthiolae_stocks4-AJ260.fna_Candidate_Sequence_195261-200458(+)_20_0-33()
Cluster 215	371	lactucae	AJ520	Race 1	contig_25	25707	25807					2	1	29	7.81671	F._oxysporum_f._sp._apii_207A.fna_Candidate_Sequence_571712-576936(+)_67_0-33(),F._oxysporum_f._sp._matthiolae_stocks4-AJ260.fna_Candidate_Sequence_195261-200458(+)_20_0-33()
Cluster 215	371	lactucae	AJ520	Race 1	contig_4	138001	138101					5	1	29	7.81671	F._oxysporum_f._sp._matthiolae_stocks4-AJ260.fna_Candidate_Sequence_195261-200458(+)_20_0-33()
Cluster 215	371	lactucae	AJ520	Race 1	contig_4	194527	194627					2	1	29	7.81671	F._oxysporum_f._sp._matthiolae_stocks4-AJ260.fna_Candidate_Sequence_195261-200458(+)_20_0-33()
Cluster 215	371	lactucae	AJ520	Race 1	contig_4	445974	446074					5	1	29	7.81671	F._oxysporum_f._sp._matthiolae_stocks4-AJ260.fna_Candidate_Sequence_195261-200458(+)_20_0-33()
Cluster 215	371	lactucae	AJ520	Race 1	contig_4	1600996	1601096					2	1	29	7.81671	F._oxysporum_f._sp._matthiolae_stocks4-AJ260.fna_Candidate_Sequence_195261-200458(+)_20_0-33()
Cluster 215	371	lactucae	AJ520	Race 1	contig_4	1725715	1725815					5	1	29	7.81671	F._oxysporum_f._sp._matthiolae_stocks4-AJ260.fna_Candidate_Sequence_195261-200458(+)_20_0-33()
Cluster 215	371	lactucae	AJ520	Race 1	contig_4	1981256	1981356					2	1	29	7.81671	F._oxysporum_f._sp._matthiolae_stocks4-AJ260.fna_Candidate_Sequence_195261-200458(+)_20_0-33()
Cluster 215	371	lactucae	AJ520	Race 1	contig_4	2653802	2653902					5	1	29	7.81671	F._oxysporum_f._sp._matthiolae_stocks4-AJ260.fna_Candidate_Sequence_195261-200458(+)_20_0-33()
Cluster 215	371	lactucae	AJ520	Race 1	contig_4	3787771	3787871					2	1	29	7.81671	F._oxysporum_f._sp._matthiolae_stocks4-AJ260.fna_Candidate_Sequence_195261-200458(+)_20_0-33()
Cluster 215	371	lactucae	AJ520	Race 1	contig_5	473532	473632					5	1	29	7.81671	F._oxysporum_f._sp._apii_207A.fna_Candidate_Sequence_571712-576936(+)_67_0-33(),F._oxysporum_f._sp._matthiolae_stocks4-AJ260.fna_Candidate_Sequence_195261-200458(+)_20_0-33()
Cluster 215	371	lactucae	AJ520	Race 1	contig_5	561150	561250					5	0.7059	29	7.81671	F._oxysporum_f._sp._matthiolae_stocks4-AJ260.fna_Candidate_Sequence_195261-200458(+)_20_0-33()
Cluster 215	371	lactucae	AJ520	Race 1	contig_5	748367	748467					2	1	29	7.81671	F._oxysporum_f._sp._apii_207A.fna_Candidate_Sequence_571712-576936(+)_67_0-33(),F._oxysporum_f._sp._matthiolae_stocks4-AJ260.fna_Candidate_Sequence_195261-200458(+)_20_0-33()
Cluster 215	371	lactucae	AJ520	Race 1	contig_5	2120605	2120705					2	1	29	7.81671	F._oxysporum_f._sp._apii_207A.fna_Candidate_Sequence_571712-576936(+)_67_0-33(),F._oxysporum_f._sp._matthiolae_stocks4-AJ260.fna_Candidate_Sequence_195261-200458(+)_20_0-33()
Cluster 215	371	lactucae	AJ520	Race 1	contig_5	2131680	2131780					5	1	29	7.81671	F._oxysporum_f._sp._apii_207A.fna_Candidate_Sequence_571712-576936(+)_67_0-33(),F._oxysporum_f._sp._matthiolae_stocks4-AJ260.fna_Candidate_Sequence_195261-200458(+)_20_0-33()
Cluster 215	371	lactucae	AJ520	Race 1	contig_5	2168346	2168446					5	1	29	7.81671	F._oxysporum_f._sp._apii_207A.fna_Candidate_Sequence_571712-576936(+)_67_0-33(),F._oxysporum_f._sp._matthiolae_stocks4-AJ260.fna_Candidate_Sequence_195261-200458(+)_20_0-33()
Cluster 215	371	lactucae	AJ520	Race 1	contig_5	2637916	2638016					2	1	29	7.81671	F._oxysporum_f._sp._matthiolae_stocks4-AJ260.fna_Candidate_Sequence_195261-200458(+)_20_0-33()
Cluster 215	371	lactucae	AJ520	Race 1	contig_5	3861435	3861535					5	1	29	7.81671	F._oxysporum_f._sp._matthiolae_stocks4-AJ260.fna_Candidate_Sequence_195261-200458(+)_20_0-33()
Cluster 215	371	lactucae	AJ520	Race 1	contig_5	4063008	4063108					5	1	29	7.81671	F._oxysporum_f._sp._matthiolae_stocks4-AJ260.fna_Candidate_Sequence_195261-200458(+)_20_0-33()
Cluster 215	371	lactucae	AJ520	Race 1	contig_9	2716396	2716496					5	1	29	7.81671	F._oxysporum_f._sp._matthiolae_stocks4-AJ260.fna_Candidate_Sequence_195261-200458(+)_20_0-33()
Cluster 215	371	lactucae	AJ592	Race 4	contig_10	554277	554377					2	1	48	12.938	F._oxysporum_f._sp._apii_207A.fna_Candidate_Sequence_571712-576936(+)_67_0-33(),F._oxysporum_f._sp._matthiolae_stocks4-AJ260.fna_Candidate_Sequence_195261-200458(+)_20_0-33()
Cluster 215	371	lactucae	AJ592	Race 4	contig_11	656503	656603					5	1	48	12.938	F._oxysporum_f._sp._apii_207A.fna_Candidate_Sequence_571712-576936(+)_67_0-33(),F._oxysporum_f._sp._matthiolae_stocks4-AJ260.fna_Candidate_Sequence_195261-200458(+)_20_0-33()
Cluster 215	371	lactucae	AJ592	Race 4	contig_11	1171184	1171284					5	1	48	12.938	F._oxysporum_f._sp._apii_207A.fna_Candidate_Sequence_571712-576936(+)_67_0-33(),F._oxysporum_f._sp._matthiolae_stocks4-AJ260.fna_Candidate_Sequence_195261-200458(+)_20_0-33()
Cluster 215	371	lactucae	AJ592	Race 4	contig_11	1216916	1217016					2	1	48	12.938	F._oxysporum_f._sp._apii_207A.fna_Candidate_Sequence_571712-576936(+)_67_0-33(),F._oxysporum_f._sp._matthiolae_stocks4-AJ260.fna_Candidate_Sequence_195261-200458(+)_20_0-33()
Cluster 215	371	lactucae	AJ592	Race 4	contig_11	1913465	1913565					2	1	48	12.938	F._oxysporum_f._sp._apii_207A.fna_Candidate_Sequence_571712-576936(+)_67_0-33(),F._oxysporum_f._sp._matthiolae_stocks4-AJ260.fna_Candidate_Sequence_195261-200458(+)_20_0-33()
Cluster 215	371	lactucae	AJ592	Race 4	contig_14	353072	353172					5	1	48	12.938	F._oxysporum_f._sp._apii_207A.fna_Candidate_Sequence_571712-576936(+)_67_0-33(),F._oxysporum_f._sp._matthiolae_stocks4-AJ260.fna_Candidate_Sequence_195261-200458(+)_20_0-33()
Cluster 215	371	lactucae	AJ592	Race 4	contig_14	674836	674936					2	1	48	12.938	F._oxysporum_f._sp._apii_207A.fna_Candidate_Sequence_571712-576936(+)_67_0-33(),F._oxysporum_f._sp._matthiolae_stocks4-AJ260.fna_Candidate_Sequence_195261-200458(+)_20_0-33()
Cluster 215	371	lactucae	AJ592	Race 4	contig_14	1528170	1528270					5	1	48	12.938	F._oxysporum_f._sp._apii_207A.fna_Candidate_Sequence_571712-576936(+)_67_0-33(),F._oxysporum_f._sp._matthiolae_stocks4-AJ260.fna_Candidate_Sequence_195261-200458(+)_20_0-33()
Cluster 215	371	lactucae	AJ592	Race 4	contig_16	233567	233667					2	1	48	12.938	F._oxysporum_f._sp._apii_207A.fna_Candidate_Sequence_571712-576936(+)_67_0-33(),F._oxysporum_f._sp._matthiolae_stocks4-AJ260.fna_Candidate_Sequence_195261-200458(+)_20_0-33()
Cluster 215	371	lactucae	AJ592	Race 4	contig_16	427014	427114					5	1	48	12.938	F._oxysporum_f._sp._apii_207A.fna_Candidate_Sequence_571712-576936(+)_67_0-33(),F._oxysporum_f._sp._matthiolae_stocks4-AJ260.fna_Candidate_Sequence_195261-200458(+)_20_0-33()
Cluster 215	371	lactucae	AJ592	Race 4	contig_16	697081	697181					2	1	48	12.938	F._oxysporum_f._sp._apii_207A.fna_Candidate_Sequence_571712-576936(+)_67_0-33(),F._oxysporum_f._sp._matthiolae_stocks4-AJ260.fna_Candidate_Sequence_195261-200458(+)_20_0-33()
Cluster 215	371	lactucae	AJ592	Race 4	contig_16	964389	964489					5	1	48	12.938	F._oxysporum_f._sp._apii_207A.fna_Candidate_Sequence_571712-576936(+)_67_0-33(),F._oxysporum_f._sp._matthiolae_stocks4-AJ260.fna_Candidate_Sequence_195261-200458(+)_20_0-33()
Cluster 215	371	lactucae	AJ592	Race 4	contig_2	915092	915192					2	1	48	12.938	F._oxysporum_f._sp._apii_207A.fna_Candidate_Sequence_571712-576936(+)_67_0-33(),F._oxysporum_f._sp._matthiolae_stocks4-AJ260.fna_Candidate_Sequence_195261-200458(+)_20_0-33()
Cluster 215	371	lactucae	AJ592	Race 4	contig_21	91268	91368					5	1	48	12.938	F._oxysporum_f._sp._apii_207A.fna_Candidate_Sequence_571712-576936(+)_67_0-33(),F._oxysporum_f._sp._matthiolae_stocks4-AJ260.fna_Candidate_Sequence_195261-200458(+)_20_0-33()
Cluster 215	371	lactucae	AJ592	Race 4	contig_23	146292	146392					5	1	48	12.938	F._oxysporum_f._sp._matthiolae_stocks4-AJ260.fna_Candidate_Sequence_195261-200458(+)_20_0-33()
Cluster 215	371	lactucae	AJ592	Race 4	contig_23	571764	571864					2	1	48	12.938	F._oxysporum_f._sp._matthiolae_stocks4-AJ260.fna_Candidate_Sequence_195261-200458(+)_20_0-33()
Cluster 215	371	lactucae	AJ592	Race 4	contig_23	619265	619365					5	1	48	12.938	F._oxysporum_f._sp._apii_207A.fna_Candidate_Sequence_571712-576936(+)_67_0-33(),F._oxysporum_f._sp._matthiolae_stocks4-AJ260.fna_Candidate_Sequence_195261-200458(+)_20_0-33()
Cluster 215	371	lactucae	AJ592	Race 4	contig_23	758175	758275					2	1	48	12.938	F._oxysporum_f._sp._apii_207A.fna_Candidate_Sequence_571712-576936(+)_67_0-33(),F._oxysporum_f._sp._matthiolae_stocks4-AJ260.fna_Candidate_Sequence_195261-200458(+)_20_0-33()
Cluster 215	371	lactucae	AJ592	Race 4	contig_23	877051	877151					2	1	48	12.938	F._oxysporum_f._sp._apii_207A.fna_Candidate_Sequence_571712-576936(+)_67_0-33(),F._oxysporum_f._sp._matthiolae_stocks4-AJ260.fna_Candidate_Sequence_195261-200458(+)_20_0-33()
Cluster 215	371	lactucae	AJ592	Race 4	contig_23	890649	890749					5	1	48	12.938	F._oxysporum_f._sp._apii_207A.fna_Candidate_Sequence_571712-576936(+)_67_0-33(),F._oxysporum_f._sp._matthiolae_stocks4-AJ260.fna_Candidate_Sequence_195261-200458(+)_20_0-33()
Cluster 215	371	lactucae	AJ592	Race 4	contig_23	1030176	1030276					5	0.7353	48	12.938	F._oxysporum_f._sp._matthiolae_stocks4-AJ260.fna_Candidate_Sequence_195261-200458(+)_20_0-33()
Cluster 215	371	lactucae	AJ592	Race 4	contig_23	1055392	1055492					2	1	48	12.938	F._oxysporum_f._sp._apii_207A.fna_Candidate_Sequence_571712-576936(+)_67_0-33(),F._oxysporum_f._sp._matthiolae_stocks4-AJ260.fna_Candidate_Sequence_195261-200458(+)_20_0-33()
Cluster 215	371	lactucae	AJ592	Race 4	contig_23	1136286	1136386					2	1	48	12.938	F._oxysporum_f._sp._apii_207A.fna_Candidate_Sequence_571712-576936(+)_67_0-33(),F._oxysporum_f._sp._matthiolae_stocks4-AJ260.fna_Candidate_Sequence_195261-200458(+)_20_0-33()
Cluster 215	371	lactucae	AJ592	Race 4	contig_24	53973	54073					2	1	48	12.938	F._oxysporum_f._sp._apii_207A.fna_Candidate_Sequence_571712-576936(+)_67_0-33(),F._oxysporum_f._sp._matthiolae_stocks4-AJ260.fna_Candidate_Sequence_195261-200458(+)_20_0-33()
Cluster 215	371	lactucae	AJ592	Race 4	contig_24	513309	513409					5	1	48	12.938	F._oxysporum_f._sp._matthiolae_stocks4-AJ260.fna_Candidate_Sequence_195261-200458(+)_20_0-33()
Cluster 215	371	lactucae	AJ592	Race 4	contig_24	940019	940119					2	1	48	12.938	F._oxysporum_f._sp._matthiolae_stocks4-AJ260.fna_Candidate_Sequence_195261-200458(+)_20_0-33()
Cluster 215	371	lactucae	AJ592	Race 4	contig_25	231283	231383					2	1	48	12.938	F._oxysporum_f._sp._apii_207A.fna_Candidate_Sequence_571712-576936(+)_67_0-33(),F._oxysporum_f._sp._matthiolae_stocks4-AJ260.fna_Candidate_Sequence_195261-200458(+)_20_0-33()
Cluster 215	371	lactucae	AJ592	Race 4	contig_26	591494	591594					5	1	48	12.938	F._oxysporum_f._sp._apii_207A.fna_Candidate_Sequence_571712-576936(+)_67_0-33(),F._oxysporum_f._sp._matthiolae_stocks4-AJ260.fna_Candidate_Sequence_195261-200458(+)_20_0-33()
Cluster 215	371	lactucae	AJ592	Race 4	contig_28	224904	225004					5	1	48	12.938	F._oxysporum_f._sp._apii_207A.fna_Candidate_Sequence_571712-576936(+)_67_0-33(),F._oxysporum_f._sp._matthiolae_stocks4-AJ260.fna_Candidate_Sequence_195261-200458(+)_20_0-33()
Cluster 215	371	lactucae	AJ592	Race 4	contig_4	62970	63070					2	1	48	12.938	F._oxysporum_f._sp._matthiolae_stocks4-AJ260.fna_Candidate_Sequence_195261-200458(+)_20_0-33()
Cluster 215	371	lactucae	AJ592	Race 4	contig_4	359447	359547					5	1	48	12.938	F._oxysporum_f._sp._matthiolae_stocks4-AJ260.fna_Candidate_Sequence_195261-200458(+)_20_0-33()
Cluster 215	371	lactucae	AJ592	Race 4	contig_4	807314	807414					2	1	48	12.938	F._oxysporum_f._sp._apii_207A.fna_Candidate_Sequence_571712-576936(+)_67_0-33(),F._oxysporum_f._sp._matthiolae_stocks4-AJ260.fna_Candidate_Sequence_195261-200458(+)_20_0-33()
Cluster 215	371	lactucae	AJ592	Race 4	contig_4	849615	849715					5	1	48	12.938	F._oxysporum_f._sp._apii_207A.fna_Candidate_Sequence_571712-576936(+)_67_0-33(),F._oxysporum_f._sp._matthiolae_stocks4-AJ260.fna_Candidate_Sequence_195261-200458(+)_20_0-33()
Cluster 215	371	lactucae	AJ592	Race 4	contig_4	1445635	1445735					2	1	48	12.938	F._oxysporum_f._sp._matthiolae_stocks4-AJ260.fna_Candidate_Sequence_195261-200458(+)_20_0-33()
Cluster 215	371	lactucae	AJ592	Race 4	contig_4	1457561	1457661					5	1	48	12.938	F._oxysporum_f._sp._apii_207A.fna_Candidate_Sequence_571712-576936(+)_67_0-33(),F._oxysporum_f._sp._matthiolae_stocks4-AJ260.fna_Candidate_Sequence_195261-200458(+)_20_0-33()
Cluster 215	371	lactucae	AJ592	Race 4	contig_4	1596344	1596444					5	1	48	12.938	F._oxysporum_f._sp._apii_207A.fna_Candidate_Sequence_571712-576936(+)_67_0-33(),F._oxysporum_f._sp._matthiolae_stocks4-AJ260.fna_Candidate_Sequence_195261-200458(+)_20_0-33()
Cluster 215	371	lactucae	AJ592	Race 4	contig_4	1917103	1917203					2	1	48	12.938	F._oxysporum_f._sp._apii_207A.fna_Candidate_Sequence_571712-576936(+)_67_0-33(),F._oxysporum_f._sp._matthiolae_stocks4-AJ260.fna_Candidate_Sequence_195261-200458(+)_20_0-33()
Cluster 215	371	lactucae	AJ592	Race 4	contig_4	2011842	2011942					2	1	48	12.938	F._oxysporum_f._sp._matthiolae_stocks4-AJ260.fna_Candidate_Sequence_195261-200458(+)_20_0-33()
Cluster 215	371	lactucae	AJ592	Race 4	contig_4	2235753	2235853					5	1	48	12.938	F._oxysporum_f._sp._apii_207A.fna_Candidate_Sequence_571712-576936(+)_67_0-33(),F._oxysporum_f._sp._matthiolae_stocks4-AJ260.fna_Candidate_Sequence_195261-200458(+)_20_0-33()
Cluster 215	371	lactucae	AJ592	Race 4	contig_4	2642722	2642822					5	1	48	12.938	F._oxysporum_f._sp._matthiolae_stocks4-AJ260.fna_Candidate_Sequence_195261-200458(+)_20_0-33()
Cluster 215	371	lactucae	AJ592	Race 4	contig_4	2882928	2883028					5	1	48	12.938	F._oxysporum_f._sp._apii_207A.fna_Candidate_Sequence_571712-576936(+)_67_0-33(),F._oxysporum_f._sp._matthiolae_stocks4-AJ260.fna_Candidate_Sequence_195261-200458(+)_20_0-33()
Cluster 215	371	lactucae	AJ592	Race 4	contig_4	3656006	3656106					2	1	48	12.938	F._oxysporum_f._sp._matthiolae_stocks4-AJ260.fna_Candidate_Sequence_195261-200458(+)_20_0-33()
Cluster 215	371	lactucae	AJ592	Race 4	contig_4	3715414	3715514					2	1	48	12.938	F._oxysporum_f._sp._matthiolae_stocks4-AJ260.fna_Candidate_Sequence_195261-200458(+)_20_0-33()
Cluster 215	371	lactucae	AJ592	Race 4	contig_8	867312	867412					2	1	48	12.938	F._oxysporum_f._sp._apii_207A.fna_Candidate_Sequence_571712-576936(+)_67_0-33(),F._oxysporum_f._sp._matthiolae_stocks4-AJ260.fna_Candidate_Sequence_195261-200458(+)_20_0-33()
Cluster 215	371	lactucae	AJ592	Race 4	contig_9	1291373	1291473					5	1	48	12.938	F._oxysporum_f._sp._apii_207A.fna_Candidate_Sequence_571712-576936(+)_67_0-33(),F._oxysporum_f._sp._matthiolae_stocks4-AJ260.fna_Candidate_Sequence_195261-200458(+)_20_0-33()
Cluster 215	371	lactucae	AJ592	Race 4	contig_9	1540969	1541069					5	1	48	12.938	F._oxysporum_f._sp._matthiolae_stocks4-AJ260.fna_Candidate_Sequence_195261-200458(+)_20_0-33()
Cluster 215	371	lactucae	AJ592	Race 4	contig_9	2043298	2043398					2	1	48	12.938	F._oxysporum_f._sp._apii_207A.fna_Candidate_Sequence_571712-576936(+)_67_0-33(),F._oxysporum_f._sp._matthiolae_stocks4-AJ260.fna_Candidate_Sequence_195261-200458(+)_20_0-33()
Cluster 215	371	lactucae	AJ592	Race 4	contig_9	2578249	2578349					2	1	48	12.938	F._oxysporum_f._sp._matthiolae_stocks4-AJ260.fna_Candidate_Sequence_195261-200458(+)_20_0-33()
Cluster 215	371	lactucae	AJ705	Race 4	contig_11	2078337	2078437					5	1	47	12.6685	F._oxysporum_f._sp._matthiolae_stocks4-AJ260.fna_Candidate_Sequence_195261-200458(+)_20_0-33()
Cluster 215	371	lactucae	AJ705	Race 4	contig_12	652901	653001					5	1	47	12.6685	F._oxysporum_f._sp._matthiolae_stocks4-AJ260.fna_Candidate_Sequence_195261-200458(+)_20_0-33()
Cluster 215	371	lactucae	AJ705	Race 4	contig_12	1167583	1167683					5	1	47	12.6685	F._oxysporum_f._sp._matthiolae_stocks4-AJ260.fna_Candidate_Sequence_195261-200458(+)_20_0-33()
Cluster 215	371	lactucae	AJ705	Race 4	contig_12	1213316	1213416					2	1	47	12.6685	F._oxysporum_f._sp._matthiolae_stocks4-AJ260.fna_Candidate_Sequence_195261-200458(+)_20_0-33()
Cluster 215	371	lactucae	AJ705	Race 4	contig_12	1909851	1909951					2	1	47	12.6685	F._oxysporum_f._sp._matthiolae_stocks4-AJ260.fna_Candidate_Sequence_195261-200458(+)_20_0-33()
Cluster 215	371	lactucae	AJ705	Race 4	contig_13	275896	275996					2	1	47	12.6685	F._oxysporum_f._sp._matthiolae_stocks4-AJ260.fna_Candidate_Sequence_195261-200458(+)_20_0-33()
Cluster 215	371	lactucae	AJ705	Race 4	contig_13	503922	504022					5	1	47	12.6685	F._oxysporum_f._sp._matthiolae_stocks4-AJ260.fna_Candidate_Sequence_195261-200458(+)_20_0-33()
Cluster 215	371	lactucae	AJ705	Race 4	contig_13	1017431	1017531					5	1	47	12.6685	F._oxysporum_f._sp._matthiolae_stocks4-AJ260.fna_Candidate_Sequence_195261-200458(+)_20_0-33()
Cluster 215	371	lactucae	AJ705	Race 4	contig_13	1790526	1790626					2	1	47	12.6685	F._oxysporum_f._sp._matthiolae_stocks4-AJ260.fna_Candidate_Sequence_195261-200458(+)_20_0-33()
Cluster 215	371	lactucae	AJ705	Race 4	contig_13	1849934	1850034					2	1	47	12.6685	F._oxysporum_f._sp._matthiolae_stocks4-AJ260.fna_Candidate_Sequence_195261-200458(+)_20_0-33()
Cluster 215	371	lactucae	AJ705	Race 4	contig_15	205180	205280					2	1	47	12.6685	F._oxysporum_f._sp._matthiolae_stocks4-AJ260.fna_Candidate_Sequence_195261-200458(+)_20_0-33()
Cluster 215	371	lactucae	AJ705	Race 4	contig_15	398628	398728					5	1	47	12.6685	F._oxysporum_f._sp._matthiolae_stocks4-AJ260.fna_Candidate_Sequence_195261-200458(+)_20_0-33()
Cluster 215	371	lactucae	AJ705	Race 4	contig_15	668694	668794					2	1	47	12.6685	F._oxysporum_f._sp._matthiolae_stocks4-AJ260.fna_Candidate_Sequence_195261-200458(+)_20_0-33()
Cluster 215	371	lactucae	AJ705	Race 4	contig_15	936013	936113					5	1	47	12.6685	F._oxysporum_f._sp._matthiolae_stocks4-AJ260.fna_Candidate_Sequence_195261-200458(+)_20_0-33()
Cluster 215	371	lactucae	AJ705	Race 4	contig_16	342755	342855					5	1	47	12.6685	F._oxysporum_f._sp._matthiolae_stocks4-AJ260.fna_Candidate_Sequence_195261-200458(+)_20_0-33()
Cluster 215	371	lactucae	AJ705	Race 4	contig_16	664525	664625					2	1	47	12.6685	F._oxysporum_f._sp._matthiolae_stocks4-AJ260.fna_Candidate_Sequence_195261-200458(+)_20_0-33()
Cluster 215	371	lactucae	AJ705	Race 4	contig_16	1517898	1517998					5	1	47	12.6685	F._oxysporum_f._sp._matthiolae_stocks4-AJ260.fna_Candidate_Sequence_195261-200458(+)_20_0-33()
Cluster 215	371	lactucae	AJ705	Race 4	contig_2	1306440	1306540					5	1	47	12.6685	F._oxysporum_f._sp._matthiolae_stocks4-AJ260.fna_Candidate_Sequence_195261-200458(+)_20_0-33()
Cluster 215	371	lactucae	AJ705	Race 4	contig_2	1556037	1556137					5	1	47	12.6685	F._oxysporum_f._sp._matthiolae_stocks4-AJ260.fna_Candidate_Sequence_195261-200458(+)_20_0-33()
Cluster 215	371	lactucae	AJ705	Race 4	contig_2	2058366	2058466					2	1	47	12.6685	F._oxysporum_f._sp._matthiolae_stocks4-AJ260.fna_Candidate_Sequence_195261-200458(+)_20_0-33()
Cluster 215	371	lactucae	AJ705	Race 4	contig_2	2319637	2319737					2	1	47	12.6685	F._oxysporum_f._sp._matthiolae_stocks4-AJ260.fna_Candidate_Sequence_195261-200458(+)_20_0-33()
Cluster 215	371	lactucae	AJ705	Race 4	contig_2	2727015	2727115					2	1	47	12.6685	F._oxysporum_f._sp._matthiolae_stocks4-AJ260.fna_Candidate_Sequence_195261-200458(+)_20_0-33()
Cluster 215	371	lactucae	AJ705	Race 4	contig_2	2950933	2951033					5	1	47	12.6685	F._oxysporum_f._sp._matthiolae_stocks4-AJ260.fna_Candidate_Sequence_195261-200458(+)_20_0-33()
Cluster 215	371	lactucae	AJ705	Race 4	contig_2	3045682	3045782					5	1	47	12.6685	F._oxysporum_f._sp._matthiolae_stocks4-AJ260.fna_Candidate_Sequence_195261-200458(+)_20_0-33()
Cluster 215	371	lactucae	AJ705	Race 4	contig_2	3383156	3383256					2	1	47	12.6685	F._oxysporum_f._sp._matthiolae_stocks4-AJ260.fna_Candidate_Sequence_195261-200458(+)_20_0-33()
Cluster 215	371	lactucae	AJ705	Race 4	contig_2	3521940	3522040					2	1	47	12.6685	F._oxysporum_f._sp._matthiolae_stocks4-AJ260.fna_Candidate_Sequence_195261-200458(+)_20_0-33()
Cluster 215	371	lactucae	AJ705	Race 4	contig_2	3533866	3533966					5	1	47	12.6685	F._oxysporum_f._sp._matthiolae_stocks4-AJ260.fna_Candidate_Sequence_195261-200458(+)_20_0-33()
Cluster 215	371	lactucae	AJ705	Race 4	contig_2	4129888	4129988					2	1	47	12.6685	F._oxysporum_f._sp._matthiolae_stocks4-AJ260.fna_Candidate_Sequence_195261-200458(+)_20_0-33()
Cluster 215	371	lactucae	AJ705	Race 4	contig_2	4172190	4172290					5	1	47	12.6685	F._oxysporum_f._sp._matthiolae_stocks4-AJ260.fna_Candidate_Sequence_195261-200458(+)_20_0-33()
Cluster 215	371	lactucae	AJ705	Race 4	contig_2	4620093	4620193					2	1	47	12.6685	F._oxysporum_f._sp._matthiolae_stocks4-AJ260.fna_Candidate_Sequence_195261-200458(+)_20_0-33()
Cluster 215	371	lactucae	AJ705	Race 4	contig_2	4916570	4916670					5	1	47	12.6685	F._oxysporum_f._sp._matthiolae_stocks4-AJ260.fna_Candidate_Sequence_195261-200458(+)_20_0-33()
Cluster 215	371	lactucae	AJ705	Race 4	contig_20	184763	184863					5	1	47	12.6685	F._oxysporum_f._sp._matthiolae_stocks4-AJ260.fna_Candidate_Sequence_195261-200458(+)_20_0-33()
Cluster 215	371	lactucae	AJ705	Race 4	contig_20	610189	610289					2	1	47	12.6685	F._oxysporum_f._sp._matthiolae_stocks4-AJ260.fna_Candidate_Sequence_195261-200458(+)_20_0-33()
Cluster 215	371	lactucae	AJ705	Race 4	contig_20	1068705	1068805					5	1	47	12.6685	F._oxysporum_f._sp._matthiolae_stocks4-AJ260.fna_Candidate_Sequence_195261-200458(+)_20_0-33()
Cluster 215	371	lactucae	AJ705	Race 4	contig_21	230985	231085					2	1	47	12.6685	F._oxysporum_f._sp._matthiolae_stocks4-AJ260.fna_Candidate_Sequence_195261-200458(+)_20_0-33()
Cluster 215	371	lactucae	AJ705	Race 4	contig_24	42993	43093					5	1	47	12.6685	F._oxysporum_f._sp._matthiolae_stocks4-AJ260.fna_Candidate_Sequence_195261-200458(+)_20_0-33()
Cluster 215	371	lactucae	AJ705	Race 4	contig_24	124289	124389					5	1	47	12.6685	F._oxysporum_f._sp._matthiolae_stocks4-AJ260.fna_Candidate_Sequence_195261-200458(+)_20_0-33()
Cluster 215	371	lactucae	AJ705	Race 4	contig_24	289033	289133					2	1	47	12.6685	F._oxysporum_f._sp._matthiolae_stocks4-AJ260.fna_Candidate_Sequence_195261-200458(+)_20_0-33()
Cluster 215	371	lactucae	AJ705	Race 4	contig_24	302649	302749					5	1	47	12.6685	F._oxysporum_f._sp._matthiolae_stocks4-AJ260.fna_Candidate_Sequence_195261-200458(+)_20_0-33()
Cluster 215	371	lactucae	AJ705	Race 4	contig_24	421524	421624					5	1	47	12.6685	F._oxysporum_f._sp._matthiolae_stocks4-AJ260.fna_Candidate_Sequence_195261-200458(+)_20_0-33()
Cluster 215	371	lactucae	AJ705	Race 4	contig_24	560436	560536					2	1	47	12.6685	F._oxysporum_f._sp._matthiolae_stocks4-AJ260.fna_Candidate_Sequence_195261-200458(+)_20_0-33()
Cluster 215	371	lactucae	AJ705	Race 4	contig_24	607936	608036					5	1	47	12.6685	F._oxysporum_f._sp._matthiolae_stocks4-AJ260.fna_Candidate_Sequence_195261-200458(+)_20_0-33()
Cluster 215	371	lactucae	AJ705	Race 4	contig_26	215757	215857					5	1	47	12.6685	F._oxysporum_f._sp._matthiolae_stocks4-AJ260.fna_Candidate_Sequence_195261-200458(+)_20_0-33()
Cluster 215	371	lactucae	AJ705	Race 4	contig_29	91363	91463					5	1	47	12.6685	F._oxysporum_f._sp._matthiolae_stocks4-AJ260.fna_Candidate_Sequence_195261-200458(+)_20_0-33()
Cluster 215	371	lactucae	AJ705	Race 4	contig_4	921000	921100					2	1	47	12.6685	F._oxysporum_f._sp._matthiolae_stocks4-AJ260.fna_Candidate_Sequence_195261-200458(+)_20_0-33()
Cluster 215	371	lactucae	AJ705	Race 4	contig_5	586815	586915					5	1	47	12.6685	F._oxysporum_f._sp._matthiolae_stocks4-AJ260.fna_Candidate_Sequence_195261-200458(+)_20_0-33()
Cluster 215	371	lactucae	AJ705	Race 4	contig_9	868566	868666					2	1	47	12.6685	F._oxysporum_f._sp._matthiolae_stocks4-AJ260.fna_Candidate_Sequence_195261-200458(+)_20_0-33()
Cluster 215	371	lactucae	Fyto7211	Race 1	contig_1	500225	500325					5	1	29	7.81671	F._oxysporum_f._sp._matthiolae_stocks4-AJ260.fna_Candidate_Sequence_195261-200458(+)_20_0-33()
Cluster 215	371	lactucae	Fyto7211	Race 1	contig_1	859526	859626					5	0.7353	29	7.81671	F._oxysporum_f._sp._matthiolae_stocks4-AJ260.fna_Candidate_Sequence_195261-200458(+)_20_0-33()
Cluster 215	371	lactucae	Fyto7211	Race 1	contig_1	1625995	1626095					2	1	29	7.81671	F._oxysporum_f._sp._matthiolae_stocks4-AJ260.fna_Candidate_Sequence_195261-200458(+)_20_0-33()
Cluster 215	371	lactucae	Fyto7211	Race 1	contig_1	2277253	2277353					5	1	29	7.81671	F._oxysporum_f._sp._matthiolae_stocks4-AJ260.fna_Candidate_Sequence_195261-200458(+)_20_0-33()
Cluster 215	371	lactucae	Fyto7211	Race 1	contig_1	2644267	2644367					5	1	29	7.81671	F._oxysporum_f._sp._matthiolae_stocks4-AJ260.fna_Candidate_Sequence_195261-200458(+)_20_0-33()
Cluster 215	371	lactucae	Fyto7211	Race 1	contig_1	4287185	4287285					2	1	29	7.81671	F._oxysporum_f._sp._matthiolae_stocks4-AJ260.fna_Candidate_Sequence_195261-200458(+)_20_0-33()
Cluster 215	371	lactucae	Fyto7211	Race 1	contig_1	4632338	4632438					5	1	29	7.81671	F._oxysporum_f._sp._matthiolae_stocks4-AJ260.fna_Candidate_Sequence_195261-200458(+)_20_0-33()
Cluster 215	371	lactucae	Fyto7211	Race 1	contig_1	4688340	4688440					2	1	29	7.81671	F._oxysporum_f._sp._matthiolae_stocks4-AJ260.fna_Candidate_Sequence_195261-200458(+)_20_0-33()
Cluster 215	371	lactucae	Fyto7211	Race 1	contig_11	399782	399882					5	1	29	7.81671	F._oxysporum_f._sp._apii_207A.fna_Candidate_Sequence_571712-576936(+)_67_0-33(),F._oxysporum_f._sp._matthiolae_stocks4-AJ260.fna_Candidate_Sequence_195261-200458(+)_20_0-33()
Cluster 215	371	lactucae	Fyto7211	Race 1	contig_11	484113	484213					5	0.7059	29	7.81671	F._oxysporum_f._sp._matthiolae_stocks4-AJ260.fna_Candidate_Sequence_195261-200458(+)_20_0-33()
Cluster 215	371	lactucae	Fyto7211	Race 1	contig_11	671327	671427					2	1	29	7.81671	F._oxysporum_f._sp._apii_207A.fna_Candidate_Sequence_571712-576936(+)_67_0-33(),F._oxysporum_f._sp._matthiolae_stocks4-AJ260.fna_Candidate_Sequence_195261-200458(+)_20_0-33()
Cluster 215	371	lactucae	Fyto7211	Race 1	contig_15	139598	139698					5	1	29	7.81671	F._oxysporum_f._sp._matthiolae_stocks4-AJ260.fna_Candidate_Sequence_195261-200458(+)_20_0-33()
Cluster 215	371	lactucae	Fyto7211	Race 1	contig_15	189681	189781					2	1	29	7.81671	F._oxysporum_f._sp._matthiolae_stocks4-AJ260.fna_Candidate_Sequence_195261-200458(+)_20_0-33()
Cluster 215	371	lactucae	Fyto7211	Race 1	contig_15	440220	440320					5	1	29	7.81671	F._oxysporum_f._sp._matthiolae_stocks4-AJ260.fna_Candidate_Sequence_195261-200458(+)_20_0-33()
Cluster 215	371	lactucae	Fyto7211	Race 1	contig_15	855924	856024					2	1	29	7.81671	F._oxysporum_f._sp._apii_207A.fna_Candidate_Sequence_571712-576936(+)_67_0-33(),F._oxysporum_f._sp._matthiolae_stocks4-AJ260.fna_Candidate_Sequence_195261-200458(+)_20_0-33()
Cluster 215	371	lactucae	Fyto7211	Race 1	contig_15	892591	892691					2	1	29	7.81671	F._oxysporum_f._sp._apii_207A.fna_Candidate_Sequence_571712-576936(+)_67_0-33(),F._oxysporum_f._sp._matthiolae_stocks4-AJ260.fna_Candidate_Sequence_195261-200458(+)_20_0-33()
Cluster 215	371	lactucae	Fyto7211	Race 1	contig_15	903311	903411					5	1	29	7.81671	F._oxysporum_f._sp._apii_207A.fna_Candidate_Sequence_571712-576936(+)_67_0-33(),F._oxysporum_f._sp._matthiolae_stocks4-AJ260.fna_Candidate_Sequence_195261-200458(+)_20_0-33()
Cluster 215	371	lactucae	Fyto7211	Race 1	contig_15	1406186	1406286					2	1	29	7.81671	F._oxysporum_f._sp._matthiolae_stocks4-AJ260.fna_Candidate_Sequence_195261-200458(+)_20_0-33()
Cluster 215	371	lactucae	Fyto7211	Race 1	contig_19	105531	105631					5	1	29	7.81671	F._oxysporum_f._sp._matthiolae_stocks4-AJ260.fna_Candidate_Sequence_195261-200458(+)_20_0-33()
Cluster 215	371	lactucae	Fyto7211	Race 1	contig_19	261266	261366					5	1	29	7.81671	F._oxysporum_f._sp._matthiolae_stocks4-AJ260.fna_Candidate_Sequence_195261-200458(+)_20_0-33()
Cluster 215	371	lactucae	Fyto7211	Race 1	contig_19	331770	331870					2	1	29	7.81671	F._oxysporum_f._sp._matthiolae_stocks4-AJ260.fna_Candidate_Sequence_195261-200458(+)_20_0-33()
Cluster 215	371	lactucae	Fyto7211	Race 1	contig_19	414273	414373					5	1	29	7.81671	F._oxysporum_f._sp._matthiolae_stocks4-AJ260.fna_Candidate_Sequence_195261-200458(+)_20_0-33()
Cluster 215	371	lactucae	Fyto7211	Race 1	contig_19	1446727	1446827					5	1	29	7.81671	F._oxysporum_f._sp._apii_207A.fna_Candidate_Sequence_571712-576936(+)_67_0-33(),F._oxysporum_f._sp._matthiolae_stocks4-AJ260.fna_Candidate_Sequence_195261-200458(+)_20_0-33()
Cluster 215	371	lactucae	Fyto7211	Race 1	contig_21	392858	392958					2	1	29	7.81671	F._oxysporum_f._sp._apii_207A.fna_Candidate_Sequence_571712-576936(+)_67_0-33(),F._oxysporum_f._sp._matthiolae_stocks4-AJ260.fna_Candidate_Sequence_195261-200458(+)_20_0-33()
Cluster 215	371	lactucae	Fyto7211	Race 1	contig_22	12795	12895					2	1	29	7.81671	F._oxysporum_f._sp._matthiolae_stocks4-AJ260.fna_Candidate_Sequence_195261-200458(+)_20_0-33()
Cluster 215	371	lactucae	Fyto7211	Race 1	contig_22	217818	217918					2	1	29	7.81671	F._oxysporum_f._sp._matthiolae_stocks4-AJ260.fna_Candidate_Sequence_195261-200458(+)_20_0-33()
Cluster 215	371	lactucae	Fyto7211	Race 1	contig_24	482342	482442					2	1	29	7.81671	F._oxysporum_f._sp._matthiolae_stocks4-AJ260.fna_Candidate_Sequence_195261-200458(+)_20_0-33()
Cluster 215	371	lactucae	Fyto7211	Race 1	contig_24	599956	600056					5	1	29	7.81671	F._oxysporum_f._sp._apii_207A.fna_Candidate_Sequence_571712-576936(+)_67_0-33(),F._oxysporum_f._sp._matthiolae_stocks4-AJ260.fna_Candidate_Sequence_195261-200458(+)_20_0-33()
Cluster 215	371	lactucae	Fyto7211	Race 1	contig_7	2910446	2910546					5	1	29	7.81671	F._oxysporum_f._sp._matthiolae_stocks4-AJ260.fna_Candidate_Sequence_195261-200458(+)_20_0-33()
Cluster 215	371	lactucae	PF1	Race 1	contig_12	2176970	2177070					5	1	28	7.54717	F._oxysporum_f._sp._matthiolae_stocks4-AJ260.fna_Candidate_Sequence_195261-200458(+)_20_0-33()
Cluster 215	371	lactucae	PF1	Race 1	contig_13	8639	8739					2	1	28	7.54717	F._oxysporum_f._sp._matthiolae_stocks4-AJ260.fna_Candidate_Sequence_195261-200458(+)_20_0-33()
Cluster 215	371	lactucae	PF1	Race 1	contig_13	212647	212747					2	1	28	7.54717	F._oxysporum_f._sp._matthiolae_stocks4-AJ260.fna_Candidate_Sequence_195261-200458(+)_20_0-33()
Cluster 215	371	lactucae	PF1	Race 1	contig_13	1403651	1403751					5	1	28	7.54717	F._oxysporum_f._sp._matthiolae_stocks4-AJ260.fna_Candidate_Sequence_195261-200458(+)_20_0-33()
Cluster 215	371	lactucae	PF1	Race 1	contig_13	1884665	1884765					2	1	28	7.54717	F._oxysporum_f._sp._apii_207A.fna_Candidate_Sequence_571712-576936(+)_67_0-33(),F._oxysporum_f._sp._matthiolae_stocks4-AJ260.fna_Candidate_Sequence_195261-200458(+)_20_0-33()
Cluster 215	371	lactucae	PF1	Race 1	contig_13	1921332	1921432					2	1	28	7.54717	F._oxysporum_f._sp._apii_207A.fna_Candidate_Sequence_571712-576936(+)_67_0-33(),F._oxysporum_f._sp._matthiolae_stocks4-AJ260.fna_Candidate_Sequence_195261-200458(+)_20_0-33()
Cluster 215	371	lactucae	PF1	Race 1	contig_13	1932407	1932507					5	1	28	7.54717	F._oxysporum_f._sp._apii_207A.fna_Candidate_Sequence_571712-576936(+)_67_0-33(),F._oxysporum_f._sp._matthiolae_stocks4-AJ260.fna_Candidate_Sequence_195261-200458(+)_20_0-33()
Cluster 215	371	lactucae	PF1	Race 1	contig_15	997076	997176					5	1	28	7.54717	F._oxysporum_f._sp._apii_207A.fna_Candidate_Sequence_571712-576936(+)_67_0-33(),F._oxysporum_f._sp._matthiolae_stocks4-AJ260.fna_Candidate_Sequence_195261-200458(+)_20_0-33()
Cluster 215	371	lactucae	PF1	Race 1	contig_15	1184293	1184393					2	0.697	28	7.54717	F._oxysporum_f._sp._matthiolae_stocks4-AJ260.fna_Candidate_Sequence_195261-200458(+)_20_0-33()
Cluster 215	371	lactucae	PF1	Race 1	contig_15	1271909	1272009					2	1	28	7.54717	F._oxysporum_f._sp._apii_207A.fna_Candidate_Sequence_571712-576936(+)_67_0-33(),F._oxysporum_f._sp._matthiolae_stocks4-AJ260.fna_Candidate_Sequence_195261-200458(+)_20_0-33()
Cluster 215	371	lactucae	PF1	Race 1	contig_16	1187410	1187510					2	1	28	7.54717	F._oxysporum_f._sp._matthiolae_stocks4-AJ260.fna_Candidate_Sequence_195261-200458(+)_20_0-33()
Cluster 215	371	lactucae	PF1	Race 1	contig_16	1585358	1585458					2	1	28	7.54717	F._oxysporum_f._sp._matthiolae_stocks4-AJ260.fna_Candidate_Sequence_195261-200458(+)_20_0-33()
Cluster 215	371	lactucae	PF1	Race 1	contig_19	413973	414073					2	1	28	7.54717	F._oxysporum_f._sp._apii_207A.fna_Candidate_Sequence_571712-576936(+)_67_0-33(),F._oxysporum_f._sp._matthiolae_stocks4-AJ260.fna_Candidate_Sequence_195261-200458(+)_20_0-33()
Cluster 215	371	lactucae	PF1	Race 1	contig_32	143075	143175					5	1	28	7.54717	F._oxysporum_f._sp._matthiolae_stocks4-AJ260.fna_Candidate_Sequence_195261-200458(+)_20_0-33()
Cluster 215	371	lactucae	PF1	Race 1	contig_32	199603	199703					2	1	28	7.54717	F._oxysporum_f._sp._matthiolae_stocks4-AJ260.fna_Candidate_Sequence_195261-200458(+)_20_0-33()
Cluster 215	371	lactucae	PF1	Race 1	contig_4	163186	163286					5	1	28	7.54717	F._oxysporum_f._sp._matthiolae_stocks4-AJ260.fna_Candidate_Sequence_195261-200458(+)_20_0-33()
Cluster 215	371	lactucae	PF1	Race 1	contig_4	1281530	1281630					2	1	28	7.54717	F._oxysporum_f._sp._matthiolae_stocks4-AJ260.fna_Candidate_Sequence_195261-200458(+)_20_0-33()
Cluster 215	371	lactucae	PF1	Race 1	contig_4	1405033	1405133					5	1	28	7.54717	F._oxysporum_f._sp._matthiolae_stocks4-AJ260.fna_Candidate_Sequence_195261-200458(+)_20_0-33()
Cluster 215	371	lactucae	PF1	Race 1	contig_4	1660569	1660669					2	1	28	7.54717	F._oxysporum_f._sp._matthiolae_stocks4-AJ260.fna_Candidate_Sequence_195261-200458(+)_20_0-33()
Cluster 215	371	lactucae	PF1	Race 1	contig_4	2318947	2319047					5	1	28	7.54717	F._oxysporum_f._sp._matthiolae_stocks4-AJ260.fna_Candidate_Sequence_195261-200458(+)_20_0-33()
Cluster 215	371	lactucae	PF1	Race 1	contig_4	3457668	3457768					2	1	28	7.54717	F._oxysporum_f._sp._matthiolae_stocks4-AJ260.fna_Candidate_Sequence_195261-200458(+)_20_0-33()
Cluster 215	371	lactucae	PF1	Race 1	contig_9	392577	392677					2	1	28	7.54717	F._oxysporum_f._sp._matthiolae_stocks4-AJ260.fna_Candidate_Sequence_195261-200458(+)_20_0-33()
Cluster 215	371	lactucae	PF1	Race 1	contig_9	510190	510290					5	1	28	7.54717	F._oxysporum_f._sp._apii_207A.fna_Candidate_Sequence_571712-576936(+)_67_0-33(),F._oxysporum_f._sp._matthiolae_stocks4-AJ260.fna_Candidate_Sequence_195261-200458(+)_20_0-33()
Cluster 215	371	lactucae	PF1	Race 1	contig_9	1020343	1020443					2	1	28	7.54717	F._oxysporum_f._sp._apii_207A.fna_Candidate_Sequence_571712-576936(+)_67_0-33(),F._oxysporum_f._sp._matthiolae_stocks4-AJ260.fna_Candidate_Sequence_195261-200458(+)_20_0-33()
Cluster 215	371	lactucae	PF1	Race 1	contig_9	2045949	2046049					2	1	28	7.54717	F._oxysporum_f._sp._matthiolae_stocks4-AJ260.fna_Candidate_Sequence_195261-200458(+)_20_0-33()
Cluster 215	371	lactucae	PF1	Race 1	contig_9	2138215	2138315					5	1	28	7.54717	F._oxysporum_f._sp._matthiolae_stocks4-AJ260.fna_Candidate_Sequence_195261-200458(+)_20_0-33()
Cluster 215	371	lactucae	PF1	Race 1	contig_9	2211390	2211490					2	1	28	7.54717	F._oxysporum_f._sp._matthiolae_stocks4-AJ260.fna_Candidate_Sequence_195261-200458(+)_20_0-33()
Cluster 215	371	lactucae	PF1	Race 1	contig_9	2367444	2367544					2	1	28	7.54717	F._oxysporum_f._sp._matthiolae_stocks4-AJ260.fna_Candidate_Sequence_195261-200458(+)_20_0-33()
Cluster 215	371	lini	39	*	WHMS01000001.1_Fusarium_oxysporum_f._sp._lini_strain_39_C0001,_whole_genome_shotgun_sequence	2593104	2593204					5	1	29	7.81671	F._oxysporum_f._sp._apii_207A.fna_Candidate_Sequence_571712-576936(+)_67_0-33(),F._oxysporum_f._sp._matthiolae_stocks4-AJ260.fna_Candidate_Sequence_195261-200458(+)_20_0-33()
Cluster 215	371	lini	39	*	WHMS01000004.1_Fusarium_oxysporum_f._sp._lini_strain_39_C0058,_whole_genome_shotgun_sequence	361468	361568					2	1	29	7.81671	F._oxysporum_f._sp._apii_207A.fna_Candidate_Sequence_571712-576936(+)_67_0-33(),F._oxysporum_f._sp._matthiolae_stocks4-AJ260.fna_Candidate_Sequence_195261-200458(+)_20_0-33()
Cluster 215	371	lini	39	*	WHMS01000004.1_Fusarium_oxysporum_f._sp._lini_strain_39_C0058,_whole_genome_shotgun_sequence	3540102	3540202					2	1	29	7.81671	F._oxysporum_f._sp._apii_207A.fna_Candidate_Sequence_571712-576936(+)_67_0-33(),F._oxysporum_f._sp._matthiolae_stocks4-AJ260.fna_Candidate_Sequence_195261-200458(+)_20_0-33()
Cluster 215	371	lini	39	*	WHMS01000006.1_Fusarium_oxysporum_f._sp._lini_strain_39_C0099,_whole_genome_shotgun_sequence	805397	805497					5	1	29	7.81671	F._oxysporum_f._sp._apii_207A.fna_Candidate_Sequence_571712-576936(+)_67_0-33(),F._oxysporum_f._sp._matthiolae_stocks4-AJ260.fna_Candidate_Sequence_195261-200458(+)_20_0-33()
Cluster 215	371	lini	39	*	WHMS01000006.1_Fusarium_oxysporum_f._sp._lini_strain_39_C0099,_whole_genome_shotgun_sequence	1097246	1097346					2	0.9697	29	7.81671	F._oxysporum_f._sp._matthiolae_stocks4-AJ260.fna_Candidate_Sequence_195261-200458(+)_20_0-33()
Cluster 215	371	lini	39	*	WHMS01000006.1_Fusarium_oxysporum_f._sp._lini_strain_39_C0099,_whole_genome_shotgun_sequence	1596252	1596352					5	1	29	7.81671	F._oxysporum_f._sp._apii_207A.fna_Candidate_Sequence_571712-576936(+)_67_0-33(),F._oxysporum_f._sp._matthiolae_stocks4-AJ260.fna_Candidate_Sequence_195261-200458(+)_20_0-33()
Cluster 215	371	lini	39	*	WHMS01000006.1_Fusarium_oxysporum_f._sp._lini_strain_39_C0099,_whole_genome_shotgun_sequence	2490302	2490402					5	1	29	7.81671	F._oxysporum_f._sp._apii_207A.fna_Candidate_Sequence_571712-576936(+)_67_0-33(),F._oxysporum_f._sp._matthiolae_stocks4-AJ260.fna_Candidate_Sequence_195261-200458(+)_20_0-33()
Cluster 215	371	lini	39	*	WHMS01000008.1_Fusarium_oxysporum_f._sp._lini_strain_39_C6918,_whole_genome_shotgun_sequence	335273	335373					2	1	29	7.81671	F._oxysporum_f._sp._apii_207A.fna_Candidate_Sequence_571712-576936(+)_67_0-33(),F._oxysporum_f._sp._matthiolae_stocks4-AJ260.fna_Candidate_Sequence_195261-200458(+)_20_0-33()
Cluster 215	371	lini	39	*	WHMS01000008.1_Fusarium_oxysporum_f._sp._lini_strain_39_C6918,_whole_genome_shotgun_sequence	1493993	1494093					5	1	29	7.81671	F._oxysporum_f._sp._apii_207A.fna_Candidate_Sequence_571712-576936(+)_67_0-33(),F._oxysporum_f._sp._matthiolae_stocks4-AJ260.fna_Candidate_Sequence_195261-200458(+)_20_0-33()
Cluster 215	371	lini	39	*	WHMS01000008.1_Fusarium_oxysporum_f._sp._lini_strain_39_C6918,_whole_genome_shotgun_sequence	1606580	1606680					5	0.7353	29	7.81671	F._oxysporum_f._sp._matthiolae_stocks4-AJ260.fna_Candidate_Sequence_195261-200458(+)_20_0-33()
Cluster 215	371	lini	39	*	WHMS01000008.1_Fusarium_oxysporum_f._sp._lini_strain_39_C6918,_whole_genome_shotgun_sequence	1728820	1728920					5	1	29	7.81671	F._oxysporum_f._sp._apii_207A.fna_Candidate_Sequence_571712-576936(+)_67_0-33(),F._oxysporum_f._sp._matthiolae_stocks4-AJ260.fna_Candidate_Sequence_195261-200458(+)_20_0-33()
Cluster 215	371	lini	39	*	WHMS01000008.1_Fusarium_oxysporum_f._sp._lini_strain_39_C6918,_whole_genome_shotgun_sequence	2641489	2641589					5	1	29	7.81671	F._oxysporum_f._sp._apii_207A.fna_Candidate_Sequence_571712-576936(+)_67_0-33(),F._oxysporum_f._sp._matthiolae_stocks4-AJ260.fna_Candidate_Sequence_195261-200458(+)_20_0-33()
Cluster 215	371	lini	39	*	WHMS01000009.1_Fusarium_oxysporum_f._sp._lini_strain_39_C0115,_whole_genome_shotgun_sequence	412970	413070					5	1	29	7.81671	F._oxysporum_f._sp._apii_207A.fna_Candidate_Sequence_571712-576936(+)_67_0-33(),F._oxysporum_f._sp._matthiolae_stocks4-AJ260.fna_Candidate_Sequence_195261-200458(+)_20_0-33()
Cluster 215	371	lini	39	*	WHMS01000009.1_Fusarium_oxysporum_f._sp._lini_strain_39_C0115,_whole_genome_shotgun_sequence	479960	480060					2	1	29	7.81671	F._oxysporum_f._sp._apii_207A.fna_Candidate_Sequence_571712-576936(+)_67_0-33(),F._oxysporum_f._sp._matthiolae_stocks4-AJ260.fna_Candidate_Sequence_195261-200458(+)_20_0-33()
Cluster 215	371	lini	39	*	WHMS01000009.1_Fusarium_oxysporum_f._sp._lini_strain_39_C0115,_whole_genome_shotgun_sequence	615286	615386					5	1	29	7.81671	F._oxysporum_f._sp._apii_207A.fna_Candidate_Sequence_571712-576936(+)_67_0-33(),F._oxysporum_f._sp._matthiolae_stocks4-AJ260.fna_Candidate_Sequence_195261-200458(+)_20_0-33()
Cluster 215	371	lini	39	*	WHMS01000009.1_Fusarium_oxysporum_f._sp._lini_strain_39_C0115,_whole_genome_shotgun_sequence	845124	845224					5	1	29	7.81671	F._oxysporum_f._sp._apii_207A.fna_Candidate_Sequence_571712-576936(+)_67_0-33(),F._oxysporum_f._sp._matthiolae_stocks4-AJ260.fna_Candidate_Sequence_195261-200458(+)_20_0-33()
Cluster 215	371	lini	39	*	WHMS01000009.1_Fusarium_oxysporum_f._sp._lini_strain_39_C0115,_whole_genome_shotgun_sequence	1329774	1329874					5	1	29	7.81671	F._oxysporum_f._sp._apii_207A.fna_Candidate_Sequence_571712-576936(+)_67_0-33(),F._oxysporum_f._sp._matthiolae_stocks4-AJ260.fna_Candidate_Sequence_195261-200458(+)_20_0-33()
Cluster 215	371	lini	39	*	WHMS01000011.1_Fusarium_oxysporum_f._sp._lini_strain_39_C0201,_whole_genome_shotgun_sequence	266182	266282					5	1	29	7.81671	F._oxysporum_f._sp._apii_207A.fna_Candidate_Sequence_571712-576936(+)_67_0-33(),F._oxysporum_f._sp._matthiolae_stocks4-AJ260.fna_Candidate_Sequence_195261-200458(+)_20_0-33()
Cluster 215	371	lini	39	*	WHMS01000011.1_Fusarium_oxysporum_f._sp._lini_strain_39_C0201,_whole_genome_shotgun_sequence	815706	815806					2	1	29	7.81671	F._oxysporum_f._sp._matthiolae_stocks4-AJ260.fna_Candidate_Sequence_195261-200458(+)_20_0-33()
Cluster 215	371	lini	39	*	WHMS01000014.1_Fusarium_oxysporum_f._sp._lini_strain_39_C0209,_whole_genome_shotgun_sequence	1588702	1588802					5	1	29	7.81671	F._oxysporum_f._sp._apii_207A.fna_Candidate_Sequence_571712-576936(+)_67_0-33(),F._oxysporum_f._sp._matthiolae_stocks4-AJ260.fna_Candidate_Sequence_195261-200458(+)_20_0-33()
Cluster 215	371	lini	39	*	WHMS01000017.1_Fusarium_oxysporum_f._sp._lini_strain_39_C0142,_whole_genome_shotgun_sequence	517457	517557					2	1	29	7.81671	F._oxysporum_f._sp._apii_207A.fna_Candidate_Sequence_571712-576936(+)_67_0-33(),F._oxysporum_f._sp._matthiolae_stocks4-AJ260.fna_Candidate_Sequence_195261-200458(+)_20_0-33()
Cluster 215	371	lini	39	*	WHMS01000018.1_Fusarium_oxysporum_f._sp._lini_strain_39_C6931,_whole_genome_shotgun_sequence	165831	165931					2	0.7273	29	7.81671	F._oxysporum_f._sp._matthiolae_stocks4-AJ260.fna_Candidate_Sequence_195261-200458(+)_20_0-33()
Cluster 215	371	lini	39	*	WHMS01000018.1_Fusarium_oxysporum_f._sp._lini_strain_39_C6931,_whole_genome_shotgun_sequence	235468	235568					5	1	29	7.81671	F._oxysporum_f._sp._apii_207A.fna_Candidate_Sequence_571712-576936(+)_67_0-33(),F._oxysporum_f._sp._matthiolae_stocks4-AJ260.fna_Candidate_Sequence_195261-200458(+)_20_0-33()
Cluster 215	371	lini	39	*	WHMS01000018.1_Fusarium_oxysporum_f._sp._lini_strain_39_C6931,_whole_genome_shotgun_sequence	302951	303051					2	1	29	7.81671	F._oxysporum_f._sp._apii_207A.fna_Candidate_Sequence_571712-576936(+)_67_0-33(),F._oxysporum_f._sp._matthiolae_stocks4-AJ260.fna_Candidate_Sequence_195261-200458(+)_20_0-33()
Cluster 215	371	lini	39	*	WHMS01000018.1_Fusarium_oxysporum_f._sp._lini_strain_39_C6931,_whole_genome_shotgun_sequence	921041	921141					5	1	29	7.81671	F._oxysporum_f._sp._apii_207A.fna_Candidate_Sequence_571712-576936(+)_67_0-33(),F._oxysporum_f._sp._matthiolae_stocks4-AJ260.fna_Candidate_Sequence_195261-200458(+)_20_0-33()
Cluster 215	371	lini	39	*	WHMS01000019.1_Fusarium_oxysporum_f._sp._lini_strain_39_C0513,_whole_genome_shotgun_sequence	574373	574473					5	1	29	7.81671	F._oxysporum_f._sp._apii_207A.fna_Candidate_Sequence_571712-576936(+)_67_0-33(),F._oxysporum_f._sp._matthiolae_stocks4-AJ260.fna_Candidate_Sequence_195261-200458(+)_20_0-33()
Cluster 215	371	lini	39	*	WHMS01000024.1_Fusarium_oxysporum_f._sp._lini_strain_39_C0232,_whole_genome_shotgun_sequence	208717	208817					5	1	29	7.81671	F._oxysporum_f._sp._apii_207A.fna_Candidate_Sequence_571712-576936(+)_67_0-33(),F._oxysporum_f._sp._matthiolae_stocks4-AJ260.fna_Candidate_Sequence_195261-200458(+)_20_0-33()
Cluster 215	371	lini	39	*	WHMS01000024.1_Fusarium_oxysporum_f._sp._lini_strain_39_C0232,_whole_genome_shotgun_sequence	341417	341517					2	0.9697	29	7.81671	F._oxysporum_f._sp._matthiolae_stocks4-AJ260.fna_Candidate_Sequence_195261-200458(+)_20_0-33()
Cluster 215	371	lini	39	*	WHMS01000025.1_Fusarium_oxysporum_f._sp._lini_strain_39_C6942,_whole_genome_shotgun_sequence	39968	40068					5	0.7353	29	7.81671	F._oxysporum_f._sp._matthiolae_stocks4-AJ260.fna_Candidate_Sequence_195261-200458(+)_20_0-33()
Cluster 215	371	lycopersici	4287	*	MALW02000004.1_Fusarium_oxysporum_f._sp._lycopersici_4287_Fol4287_contig47,_whole_genome_shotgun_sequence	1263447	1263547					5	0.7353	2	0.539084	F._oxysporum_f._sp._matthiolae_stocks4-AJ260.fna_Candidate_Sequence_195261-200458(+)_20_0-33()
Cluster 215	371	lycopersici	4287	*	MALW02000018.1_Fusarium_oxysporum_f._sp._lycopersici_4287_Fol4287_contig57,_whole_genome_shotgun_sequence	281220	281320					5	0.7059	2	0.539084	F._oxysporum_f._sp._matthiolae_stocks4-AJ260.fna_Candidate_Sequence_195261-200458(+)_20_0-33()
Cluster 215	371	matthiolae	stocks4-AJ260	*	JAJGYP010000009.1_Fusarium_oxysporum_f._sp._matthiolae_strain_Stocks4_contig_9,_whole_genome_shotgun_sequence	1487966	1488066					5	1	8	2.15633	F._oxysporum_f._sp._matthiolae_stocks4-AJ260.fna_Candidate_Sequence_195261-200458(+)_20_0-33()
Cluster 215	371	matthiolae	stocks4-AJ260	*	JAJGYP010000013.1_Fusarium_oxysporum_f._sp._matthiolae_strain_Stocks4_contig_13,_whole_genome_shotgun_sequence	243265	243365					2	0.8182	8	2.15633	F._oxysporum_f._sp._matthiolae_stocks4-AJ260.fna_Candidate_Sequence_195261-200458(+)_20_0-33()
Cluster 215	371	matthiolae	stocks4-AJ260	*	JAJGYP010000015.1_Fusarium_oxysporum_f._sp._matthiolae_strain_Stocks4_contig_15,_whole_genome_shotgun_sequence	198813	198913					2	0.6667	8	2.15633	F._oxysporum_f._sp._matthiolae_stocks4-AJ260.fna_Candidate_Sequence_195261-200458(+)_20_0-33()
Cluster 215	371	matthiolae	stocks4-AJ260	*	JAJGYP010000022.1_Fusarium_oxysporum_f._sp._matthiolae_strain_Stocks4_contig_22,_whole_genome_shotgun_sequence	356276	356376					2	0.8485	8	2.15633	F._oxysporum_f._sp._matthiolae_stocks4-AJ260.fna_Candidate_Sequence_195261-200458(+)_20_0-33()
Cluster 215	371	matthiolae	stocks4-AJ260	*	JAJGYP010000023.1_Fusarium_oxysporum_f._sp._matthiolae_strain_Stocks4_contig_23,_whole_genome_shotgun_sequence	343170	343270					2	0.7576	8	2.15633	F._oxysporum_f._sp._matthiolae_stocks4-AJ260.fna_Candidate_Sequence_195261-200458(+)_20_0-33()
Cluster 215	371	matthiolae	stocks4-AJ260	*	JAJGYP010000032.1_Fusarium_oxysporum_f._sp._matthiolae_strain_Stocks4_contig_32,_whole_genome_shotgun_sequence	87827	87927					5	1	8	2.15633	F._oxysporum_f._sp._matthiolae_stocks4-AJ260.fna_Candidate_Sequence_195261-200458(+)_20_0-33()
Cluster 215	371	matthiolae	stocks4-AJ260	*	JAJGYP010000033.1_Fusarium_oxysporum_f._sp._matthiolae_strain_Stocks4_contig_33,_whole_genome_shotgun_sequence	18484	18584					2	1	8	2.15633	F._oxysporum_f._sp._matthiolae_stocks4-AJ260.fna_Candidate_Sequence_195261-200458(+)_20_0-33()
Cluster 215	371	matthiolae	stocks4-AJ260	*	JAJGYP010000033.1_Fusarium_oxysporum_f._sp._matthiolae_strain_Stocks4_contig_33,_whole_genome_shotgun_sequence	79764	79864					5	0.9706	8	2.15633	F._oxysporum_f._sp._matthiolae_stocks4-AJ260.fna_Candidate_Sequence_195261-200458(+)_20_0-33()
Cluster 215	371	narcissus	FON63	*	contig_1	6131784	6131884					2	0.7576	7	1.88679	F._oxysporum_f._sp._matthiolae_stocks4-AJ260.fna_Candidate_Sequence_195261-200458(+)_20_0-33()
Cluster 215	371	narcissus	FON63	*	contig_1	6167756	6167856					5	0.7647	7	1.88679	F._oxysporum_f._sp._matthiolae_stocks4-AJ260.fna_Candidate_Sequence_195261-200458(+)_20_0-33()
Cluster 215	371	narcissus	FON63	*	contig_11	1421733	1421833					2	0.7576	7	1.88679	F._oxysporum_f._sp._matthiolae_stocks4-AJ260.fna_Candidate_Sequence_195261-200458(+)_20_0-33()
Cluster 215	371	narcissus	FON63	*	contig_11	1850327	1850427					5	0.7647	7	1.88679	F._oxysporum_f._sp._matthiolae_stocks4-AJ260.fna_Candidate_Sequence_195261-200458(+)_20_0-33()
Cluster 215	371	narcissus	FON63	*	contig_18	793028	793128					2	0.8485	7	1.88679	F._oxysporum_f._sp._matthiolae_stocks4-AJ260.fna_Candidate_Sequence_195261-200458(+)_20_0-33()
Cluster 215	371	narcissus	FON63	*	contig_20	624679	624779					2	1	7	1.88679	F._oxysporum_f._sp._matthiolae_stocks4-AJ260.fna_Candidate_Sequence_195261-200458(+)_20_0-33()
Cluster 215	371	narcissus	FON63	*	contig_21	213154	213254					5	1	7	1.88679	F._oxysporum_f._sp._matthiolae_stocks4-AJ260.fna_Candidate_Sequence_195261-200458(+)_20_0-33()
Cluster 215	371	niveum	110407-3-1-1	*	JADWMV010000023.1_Fusarium_oxysporum_f._sp._niveum_strain_110407-3-1-1_utg99_pilon_pilon,_whole_genome_shotgun_sequence	1288806	1288906					2	0.8485	1	0.269542	F._oxysporum_f._sp._matthiolae_stocks4-AJ260.fna_Candidate_Sequence_195261-200458(+)_20_0-33()
Cluster 215	371	rapae	Tf1208	*	JAELUQ010000002.1_Fusarium_oxysporum_f._sp._rapae_strain_Tf1208_Forpe_Tf1208_v1_contig2,_whole_genome_shotgun_sequence	5428880	5428980					5	0.7353	12	3.2345	F._oxysporum_f._sp._matthiolae_stocks4-AJ260.fna_Candidate_Sequence_195261-200458(+)_20_0-33()
Cluster 215	371	rapae	Tf1208	*	JAELUQ010000002.1_Fusarium_oxysporum_f._sp._rapae_strain_Tf1208_Forpe_Tf1208_v1_contig2,_whole_genome_shotgun_sequence	5474119	5474219					5	0.7353	12	3.2345	F._oxysporum_f._sp._matthiolae_stocks4-AJ260.fna_Candidate_Sequence_195261-200458(+)_20_0-33()
Cluster 215	371	rapae	Tf1208	*	JAELUQ010000002.1_Fusarium_oxysporum_f._sp._rapae_strain_Tf1208_Forpe_Tf1208_v1_contig2,_whole_genome_shotgun_sequence	5595618	5595718					5	0.7353	12	3.2345	F._oxysporum_f._sp._matthiolae_stocks4-AJ260.fna_Candidate_Sequence_195261-200458(+)_20_0-33()
Cluster 215	371	rapae	Tf1208	*	JAELUQ010000008.1_Fusarium_oxysporum_f._sp._rapae_strain_Tf1208_Forpe_Tf1208_v1_contig8,_whole_genome_shotgun_sequence	168963	169063					5	0.7353	12	3.2345	F._oxysporum_f._sp._matthiolae_stocks4-AJ260.fna_Candidate_Sequence_195261-200458(+)_20_0-33()
Cluster 215	371	rapae	Tf1208	*	JAELUQ010000008.1_Fusarium_oxysporum_f._sp._rapae_strain_Tf1208_Forpe_Tf1208_v1_contig8,_whole_genome_shotgun_sequence	327401	327501					5	0.7353	12	3.2345	F._oxysporum_f._sp._matthiolae_stocks4-AJ260.fna_Candidate_Sequence_195261-200458(+)_20_0-33()
Cluster 215	371	rapae	Tf1208	*	JAELUQ010000009.1_Fusarium_oxysporum_f._sp._rapae_strain_Tf1208_Forpe_Tf1208_v1_contig9,_whole_genome_shotgun_sequence	1499222	1499322					2	1	12	3.2345	F._oxysporum_f._sp._matthiolae_stocks4-AJ260.fna_Candidate_Sequence_195261-200458(+)_20_0-33()
Cluster 215	371	rapae	Tf1208	*	JAELUQ010000011.1_Fusarium_oxysporum_f._sp._rapae_strain_Tf1208_Forpe_Tf1208_v1_contig11,_whole_genome_shotgun_sequence	1900393	1900493					5	0.7353	12	3.2345	F._oxysporum_f._sp._matthiolae_stocks4-AJ260.fna_Candidate_Sequence_195261-200458(+)_20_0-33()
Cluster 215	371	rapae	Tf1208	*	JAELUQ010000013.1_Fusarium_oxysporum_f._sp._rapae_strain_Tf1208_Forpe_Tf1208_v1_contig13,_whole_genome_shotgun_sequence	205374	205474					5	0.7353	12	3.2345	F._oxysporum_f._sp._matthiolae_stocks4-AJ260.fna_Candidate_Sequence_195261-200458(+)_20_0-33()
Cluster 215	371	rapae	Tf1208	*	JAELUQ010000013.1_Fusarium_oxysporum_f._sp._rapae_strain_Tf1208_Forpe_Tf1208_v1_contig13,_whole_genome_shotgun_sequence	1174930	1175030					2	0.7273	12	3.2345	F._oxysporum_f._sp._matthiolae_stocks4-AJ260.fna_Candidate_Sequence_195261-200458(+)_20_0-33()
Cluster 215	371	rapae	Tf1208	*	JAELUQ010000013.1_Fusarium_oxysporum_f._sp._rapae_strain_Tf1208_Forpe_Tf1208_v1_contig13,_whole_genome_shotgun_sequence	2275750	2275850					5	0.7353	12	3.2345	F._oxysporum_f._sp._matthiolae_stocks4-AJ260.fna_Candidate_Sequence_195261-200458(+)_20_0-33()
Cluster 215	371	rapae	Tf1208	*	JAELUQ010000015.1_Fusarium_oxysporum_f._sp._rapae_strain_Tf1208_Forpe_Tf1208_v1_contig15,_whole_genome_shotgun_sequence	1190616	1190716					5	0.7353	12	3.2345	F._oxysporum_f._sp._matthiolae_stocks4-AJ260.fna_Candidate_Sequence_195261-200458(+)_20_0-33()
Cluster 215	371	rapae	Tf1208	*	JAELUQ010000015.1_Fusarium_oxysporum_f._sp._rapae_strain_Tf1208_Forpe_Tf1208_v1_contig15,_whole_genome_shotgun_sequence	1341045	1341145					5	0.7353	12	3.2345	F._oxysporum_f._sp._matthiolae_stocks4-AJ260.fna_Candidate_Sequence_195261-200458(+)_20_0-33()
Cluster 215	371	rocket	AJ174	*	contig_1	313402	313502					2	0.7576	6	1.61725	F._oxysporum_f._sp._matthiolae_stocks4-AJ260.fna_Candidate_Sequence_195261-200458(+)_20_0-33()
Cluster 215	371	rocket	AJ174	*	contig_1	867147	867247					2	0.7576	6	1.61725	F._oxysporum_f._sp._matthiolae_stocks4-AJ260.fna_Candidate_Sequence_195261-200458(+)_20_0-33()
Cluster 215	371	rocket	AJ174	*	contig_1	1621799	1621899					5	0.7941	6	1.61725	F._oxysporum_f._sp._matthiolae_stocks4-AJ260.fna_Candidate_Sequence_195261-200458(+)_20_0-33()
Cluster 215	371	rocket	AJ174	*	contig_11	899695	899795					5	1	6	1.61725	F._oxysporum_f._sp._matthiolae_stocks4-AJ260.fna_Candidate_Sequence_195261-200458(+)_20_0-33()
Cluster 215	371	rocket	AJ174	*	contig_21	948599	948699					2	0.7576	6	1.61725	F._oxysporum_f._sp._matthiolae_stocks4-AJ260.fna_Candidate_Sequence_195261-200458(+)_20_0-33()
Cluster 215	371	rocket	AJ174	*	contig_9	1197877	1197977					5	0.7353	6	1.61725	F._oxysporum_f._sp._matthiolae_stocks4-AJ260.fna_Candidate_Sequence_195261-200458(+)_20_0-33()
Cluster 218	35	endophyte	Fo47	*	CP052044.1_Fusarium_oxysporum_Fo47_chromosome_VII	1831654	1831751					4	0.9062	3	8.57143	F._oxysporum_f._sp._narcissus_FON63.fna_Candidate_Sequence_420904-426128(+)_63_0-33()
Cluster 218	35	endophyte	Fo47	*	CP052044.1_Fusarium_oxysporum_Fo47_chromosome_VII	3499005	3499102					3	0.9688	3	8.57143	F._oxysporum_f._sp._narcissus_FON63.fna_Candidate_Sequence_420904-426128(+)_63_0-33()
Cluster 218	35	endophyte	Fo47	*	CP052044.1_Fusarium_oxysporum_Fo47_chromosome_VII	3949024	3949118					3	0.9355	3	8.57143	F._oxysporum_f._sp._lini_39.fna_Candidate_Sequence_598201-603416(+)_33_0-40(),F._oxysporum_f._sp._narcissus_FON63.fna_Candidate_Sequence_420904-426128(+)_63_0-33()
Cluster 218	35	apii	207A	*	JAAOOO010000013.1_Fusarium_oxysporum_f._sp._apii_isolate_207.A_fo_apii_R2-207_contig_14,_whole_genome_shotgun_sequence	1540987	1541087					3	0.9062	2	5.71429	F._oxysporum_f._sp._narcissus_FON63.fna_Candidate_Sequence_420904-426128(+)_63_0-33()
Cluster 218	35	apii	207A	*	JAAOOO010000017.1_Fusarium_oxysporum_f._sp._apii_isolate_207.A_fo_apii_R2-207_contig_18,_whole_genome_shotgun_sequence	388427	388527					3		2	5.71429	F._oxysporum_f._sp._narcissus_FON63.fna_Candidate_Sequence_420904-426128(+)_63_0-33()
Cluster 218	35	cepae	Fus2	*	contig_16_pilon	361390	361490					3	0.9375	1	2.85714	F._oxysporum_f._sp._narcissus_FON63.fna_Candidate_Sequence_420904-426128(+)_63_0-33()
Cluster 218	35	conglutinans	Fo5176	*	CM024361.1_Fusarium_oxysporum_f._sp._conglutinans_strain_Fo5176_chromosome_2,_whole_genome_shotgun_sequence	1718020	1718117					4	1	1	2.85714	F._oxysporum_f._sp._narcissus_FON63.fna_Candidate_Sequence_420904-426128(+)_63_0-33()
Cluster 218	35	coriandrii	F_3-2	*	JAAOON010000013.1_Fusarium_oxysporum_f._sp._coriandrii_isolate_3-2_fo_coriandrii_3-2_contig_13,_whole_genome_shotgun_sequence	7226	7326					3	0.9375	1	2.85714	F._oxysporum_f._sp._narcissus_FON63.fna_Candidate_Sequence_420904-426128(+)_63_0-33()
Cluster 218	35	cubense	160527	*	SRMI01000003.1_Fusarium_oxysporum_f._sp._cubense_strain_160527_Focb_160527_v1_contig2,_whole_genome_shotgun_sequence	5730605	5730705					4	0.9375	1	2.85714	F._oxysporum_f._sp._narcissus_FON63.fna_Candidate_Sequence_420904-426128(+)_63_0-33()
Cluster 218	35	cubense	UK0001	*	VMNF01000013.1_Fusarium_oxysporum_f._sp._cubense_strain_TR4_isolate_UK0001_scf_28419_13,_whole_genome_shotgun_sequence	691926	692026					3	0.875	1	2.85714	F._oxysporum_f._sp._narcissus_FON63.fna_Candidate_Sequence_420904-426128(+)_63_0-33()
Cluster 218	35	lactucae	AJ516	Race 4	contig_2	286021	286115	g2500	674.061	1.86717	signalP? Mimp?	4	0.9667	1	2.85714	F._oxysporum_f._sp._narcissus_FON63.fna_Candidate_Sequence_420904-426128(+)_63_0-33()
Cluster 218	35	lactucae	AJ520	Race 1	contig_2	238312	238406	g2399	736.902	1.38014	signalP? Mimp?	4	0.9667	2	5.71429	F._oxysporum_f._sp._narcissus_FON63.fna_Candidate_Sequence_420904-426128(+)_63_0-33()
Cluster 218	35	lactucae	AJ520	Race 1	contig_21	42615	42715	no annotation	no expression	NA		3	0.9375	2	5.71429	F._oxysporum_f._sp._narcissus_FON63.fna_Candidate_Sequence_420904-426128(+)_63_0-33()
Cluster 218	35	lactucae	AJ592	Race 4	contig_2	253720	253814					4	0.9667	2	5.71429	F._oxysporum_f._sp._narcissus_FON63.fna_Candidate_Sequence_420904-426128(+)_63_0-33()
Cluster 218	35	lactucae	AJ592	Race 4	contig_9	352681	352783					2	0.8182	2	5.71429	F._oxysporum_f._sp._lini_39.fna_Candidate_Sequence_598201-603416(+)_33_0-40(),F._oxysporum_f._sp._narcissus_FON63.fna_Candidate_Sequence_420904-426128(+)_63_0-33()
Cluster 218	35	lactucae	AJ705	Race 4	contig_2	353276	353378					2	0.8182	2	5.71429	F._oxysporum_f._sp._lini_39.fna_Candidate_Sequence_598201-603416(+)_33_0-40(),F._oxysporum_f._sp._narcissus_FON63.fna_Candidate_Sequence_420904-426128(+)_63_0-33()
Cluster 218	35	lactucae	AJ705	Race 4	contig_4	259626	259720					4	0.9667	2	5.71429	F._oxysporum_f._sp._narcissus_FON63.fna_Candidate_Sequence_420904-426128(+)_63_0-33()
Cluster 218	35	lactucae	Fyto7211	Race 1	contig_19	38985	39085					3	0.9375	2	5.71429	F._oxysporum_f._sp._narcissus_FON63.fna_Candidate_Sequence_420904-426128(+)_63_0-33()
Cluster 218	35	lactucae	Fyto7211	Race 1	contig_4	4246706	4246800					3	0.9355	2	5.71429	F._oxysporum_f._sp._narcissus_FON63.fna_Candidate_Sequence_420904-426128(+)_63_0-33()
Cluster 218	35	lactucae	PF1	Race 1	contig_2	230477	230571					4	0.9667	2	5.71429	F._oxysporum_f._sp._narcissus_FON63.fna_Candidate_Sequence_420904-426128(+)_63_0-33()
Cluster 218	35	lactucae	PF1	Race 1	contig_9	2433990	2434090					4	0.9375	2	5.71429	F._oxysporum_f._sp._narcissus_FON63.fna_Candidate_Sequence_420904-426128(+)_63_0-33()
Cluster 218	35	lini	39	*	WHMS01000008.1_Fusarium_oxysporum_f._sp._lini_strain_39_C6918,_whole_genome_shotgun_sequence	2778475	2778575					3	0.9375	2	5.71429	F._oxysporum_f._sp._narcissus_FON63.fna_Candidate_Sequence_420904-426128(+)_63_0-33()
Cluster 218	35	lini	39	*	WHMS01000011.1_Fusarium_oxysporum_f._sp._lini_strain_39_C0201,_whole_genome_shotgun_sequence	1235746	1235846					4	0.9375	2	5.71429	F._oxysporum_f._sp._narcissus_FON63.fna_Candidate_Sequence_420904-426128(+)_63_0-33()
Cluster 218	35	lycopersici	4287	*	MALW02000015.1_Fusarium_oxysporum_f._sp._lycopersici_4287_Fol4287_contig18,_whole_genome_shotgun_sequence	639705	639799					3	0.9677	3	8.57143	F._oxysporum_f._sp._narcissus_FON63.fna_Candidate_Sequence_420904-426128(+)_63_0-33()
Cluster 218	35	lycopersici	4287	*	MALW02000017.1_Fusarium_oxysporum_f._sp._lycopersici_4287_Fol4287_contig55,_whole_genome_shotgun_sequence	285263	285360					3	0.9688	3	8.57143	F._oxysporum_f._sp._narcissus_FON63.fna_Candidate_Sequence_420904-426128(+)_63_0-33()
Cluster 218	35	lycopersici	4287	*	MALW02000024.1_Fusarium_oxysporum_f._sp._lycopersici_4287_Fol4287_contig56,_whole_genome_shotgun_sequence	76604	76695					3	0.9667	3	8.57143	F._oxysporum_f._sp._narcissus_FON63.fna_Candidate_Sequence_420904-426128(+)_63_0-33()
Cluster 218	35	matthiolae	stocks4-AJ260	*	JAJGYP010000026.1_Fusarium_oxysporum_f._sp._matthiolae_strain_Stocks4_contig_26,_whole_genome_shotgun_sequence	195370	195464					4	0.9667	1	2.85714	F._oxysporum_f._sp._narcissus_FON63.fna_Candidate_Sequence_420904-426128(+)_63_0-33()
Cluster 218	35	narcissus	FON63	*	contig_20	327934	328034					3	0.8438	1	2.85714	F._oxysporum_f._sp._narcissus_FON63.fna_Candidate_Sequence_420904-426128(+)_63_0-33()
Cluster 218	35	rapae	Tf1208	*	JAELUQ010000009.1_Fusarium_oxysporum_f._sp._rapae_strain_Tf1208_Forpe_Tf1208_v1_contig9,_whole_genome_shotgun_sequence	3029912	3030009					4	1	2	5.71429	F._oxysporum_f._sp._lini_39.fna_Candidate_Sequence_598201-603416(+)_33_0-40(),F._oxysporum_f._sp._narcissus_FON63.fna_Candidate_Sequence_420904-426128(+)_63_0-33()
Cluster 218	35	rapae	Tf1208	*	JAELUQ010000015.1_Fusarium_oxysporum_f._sp._rapae_strain_Tf1208_Forpe_Tf1208_v1_contig15,_whole_genome_shotgun_sequence	468000	468100					3	0.9375	2	5.71429	F._oxysporum_f._sp._narcissus_FON63.fna_Candidate_Sequence_420904-426128(+)_63_0-33()
Cluster 218	35	vasinfectum	TF1	*	VINL01000012.1_Fusarium_oxysporum_f._sp._vasinfectum_isolate_TF1_scaffold_12,_whole_genome_shotgun_sequence	564377	564477					3	0.9375	4	11.4286	F._oxysporum_f._sp._narcissus_FON63.fna_Candidate_Sequence_420904-426128(+)_63_0-33()
Cluster 218	35	vasinfectum	TF1	*	VINL01000012.1_Fusarium_oxysporum_f._sp._vasinfectum_isolate_TF1_scaffold_12,_whole_genome_shotgun_sequence	1295144	1295235					3	0.9	4	11.4286	F._oxysporum_f._sp._narcissus_FON63.fna_Candidate_Sequence_420904-426128(+)_63_0-33()
Cluster 218	35	vasinfectum	TF1	*	VINL01000012.1_Fusarium_oxysporum_f._sp._vasinfectum_isolate_TF1_scaffold_12,_whole_genome_shotgun_sequence	1726285	1726385					4	0.9375	4	11.4286	F._oxysporum_f._sp._narcissus_FON63.fna_Candidate_Sequence_420904-426128(+)_63_0-33()
Cluster 218	35	vasinfectum	TF1	*	VINL01000014.1_Fusarium_oxysporum_f._sp._vasinfectum_isolate_TF1_scaffold_14,_whole_genome_shotgun_sequence	179787	179889					2	0.8182	4	11.4286	F._oxysporum_f._sp._lini_39.fna_Candidate_Sequence_598201-603416(+)_33_0-40(),F._oxysporum_f._sp._narcissus_FON63.fna_Candidate_Sequence_420904-426128(+)_63_0-33()
Cluster 218	35	rocket	AJ174	*	contig_21	1115028	1115128					3	0.9375	1	2.85714	F._oxysporum_f._sp._narcissus_FON63.fna_Candidate_Sequence_420904-426128(+)_63_0-33()
Cluster 223	6	lactucae	AJ516	Race 4	contig_1	6668115	6668206	no annotation	no expression	NA		2	1	1	16.6667	F._oxysporum_f._sp._lactucae_AJ516.fna_Candidate_Sequence_6666094-6671314(-)_49_0-30()
Cluster 223	6	lactucae	AJ520	Race 1	contig_1	6674539	6674630	no annotation	no expression	NA		2	1	1	16.6667	F._oxysporum_f._sp._lactucae_AJ516.fna_Candidate_Sequence_6666094-6671314(-)_49_0-30()
Cluster 223	6	lactucae	AJ592	Race 4	contig_34	127067	127158					2	1	1	16.6667	F._oxysporum_f._sp._lactucae_AJ516.fna_Candidate_Sequence_6666094-6671314(-)_49_0-30()
Cluster 223	6	lactucae	AJ705	Race 4	contig_27	114245	114336					5		1	16.6667	F._oxysporum_f._sp._lactucae_AJ516.fna_Candidate_Sequence_6666094-6671314(-)_49_0-30()
Cluster 223	6	lactucae	Fyto7211	Race 1	contig_31	244939	245030					2	1	1	16.6667	F._oxysporum_f._sp._lactucae_AJ516.fna_Candidate_Sequence_6666094-6671314(-)_49_0-30()
Cluster 223	6	lactucae	PF1	Race 1	contig_23	78097	78188					5	1	1	16.6667	F._oxysporum_f._sp._lactucae_AJ516.fna_Candidate_Sequence_6666094-6671314(-)_49_0-30()
Cluster 227	15	apii	207A	*	JAAOOO010000011.1_Fusarium_oxysporum_f._sp._apii_isolate_207.A_fo_apii_R2-207_contig_11,_whole_genome_shotgun_sequence	2098407	2098495					5		1	6.66667	F._oxysporum_f._sp._lini_39.fna_Candidate_Sequence_2020801-2026024(+)_53_0-29()
Cluster 227	15	cepae	Fus2	*	contig_15_pilon	74378	74466					2	0.9655	1	6.66667	F._oxysporum_f._sp._lini_39.fna_Candidate_Sequence_2020801-2026024(+)_53_0-29()
Cluster 227	15	coriandrii	F_3-2	*	JAAOON010000010.1_Fusarium_oxysporum_f._sp._coriandrii_isolate_3-2_fo_coriandrii_3-2_contig_10,_whole_genome_shotgun_sequence	2216427	2216515					5	0.9	1	6.66667	F._oxysporum_f._sp._lini_39.fna_Candidate_Sequence_2020801-2026024(+)_53_0-29()
Cluster 227	15	lactucae	AJ516	Race 4	contig_13	2274720	2274808	g17711	1058.87	-2.40458	Glycosyl hydrolase related	5	1	1	6.66667	F._oxysporum_f._sp._lini_39.fna_Candidate_Sequence_2020801-2026024(+)_53_0-29()
Cluster 227	15	lactucae	AJ520	Race 1	contig_23	170237	170325	g20272	no expression	NA	Pfam Glycosyl hydrolase family	2	1	1	6.66667	F._oxysporum_f._sp._lini_39.fna_Candidate_Sequence_2020801-2026024(+)_53_0-29()
Cluster 227	15	lactucae	AJ592	Race 4	contig_28	538730	538818					5	1	1	6.66667	F._oxysporum_f._sp._lini_39.fna_Candidate_Sequence_2020801-2026024(+)_53_0-29()
Cluster 227	15	lactucae	AJ705	Race 4	contig_26	527355	527443					5	1	1	6.66667	F._oxysporum_f._sp._lini_39.fna_Candidate_Sequence_2020801-2026024(+)_53_0-29()
Cluster 227	15	lactucae	Fyto7211	Race 1	contig_27	175258	175346					2	1	1	6.66667	F._oxysporum_f._sp._lini_39.fna_Candidate_Sequence_2020801-2026024(+)_53_0-29()
Cluster 227	15	lactucae	PF1	Race 1	contig_26	547095	547183					5	1	1	6.66667	F._oxysporum_f._sp._lini_39.fna_Candidate_Sequence_2020801-2026024(+)_53_0-29()
Cluster 227	15	lini	39	*	WHMS01000011.1_Fusarium_oxysporum_f._sp._lini_strain_39_C0201,_whole_genome_shotgun_sequence	2025079	2025167					5	0.9	1	6.66667	F._oxysporum_f._sp._lini_39.fna_Candidate_Sequence_2020801-2026024(+)_53_0-29()
Cluster 227	15	matthiolae	stocks4-AJ260	*	JAJGYP010000012.1_Fusarium_oxysporum_f._sp._matthiolae_strain_Stocks4_contig_12,_whole_genome_shotgun_sequence	2214679	2214767					5	1	1	6.66667	F._oxysporum_f._sp._lini_39.fna_Candidate_Sequence_2020801-2026024(+)_53_0-29()
Cluster 227	15	narcissus	FON63	*	contig_17	556039	556127					5	1	1	6.66667	F._oxysporum_f._sp._lini_39.fna_Candidate_Sequence_2020801-2026024(+)_53_0-29()
Cluster 227	15	niveum	110407-3-1-1	*	JADWMV010000018.1_Fusarium_oxysporum_f._sp._niveum_strain_110407-3-1-1_utg47_pilon_pilon,_whole_genome_shotgun_sequence	1446458	1446546					5	0.9	1	6.66667	F._oxysporum_f._sp._lini_39.fna_Candidate_Sequence_2020801-2026024(+)_53_0-29()
Cluster 227	15	vasinfectum	TF1	*	VINL01000010.1_Fusarium_oxysporum_f._sp._vasinfectum_isolate_TF1_scaffold_10,_whole_genome_shotgun_sequence	2245721	2245809					5	0.9	1	6.66667	F._oxysporum_f._sp._lini_39.fna_Candidate_Sequence_2020801-2026024(+)_53_0-29()
Cluster 227	15	rocket	AJ174	*	contig_23	670343	670431					2	0.8966	1	6.66667	F._oxysporum_f._sp._lini_39.fna_Candidate_Sequence_2020801-2026024(+)_53_0-29()
Cluster 229	19	apii	207A	*	JAAOOO010000015.1_Fusarium_oxysporum_f._sp._apii_isolate_207.A_fo_apii_R2-207_contig_16,_whole_genome_shotgun_sequence	546655	546740					2	1	2	10.5263	F._oxysporum_f._sp._apii_207A.fna_Candidate_Sequence_546023-551238(+)_7_0-28()
Cluster 229	19	apii	207A	*	JAAOOO010000016.1_Fusarium_oxysporum_f._sp._apii_isolate_207.A_fo_apii_R2-207_contig_17,_whole_genome_shotgun_sequence	613024	613109					2	0.9643	2	10.5263	F._oxysporum_f._sp._apii_207A.fna_Candidate_Sequence_546023-551238(+)_7_0-28()
Cluster 229	19	conglutinans	Fo5176	*	CM024363.1_Fusarium_oxysporum_f._sp._conglutinans_strain_Fo5176_chromosome_4,_whole_genome_shotgun_sequence	460103	460188					5		2	10.5263	F._oxysporum_f._sp._apii_207A.fna_Candidate_Sequence_546023-551238(+)_7_0-28()
Cluster 229	19	conglutinans	Fo5176	*	CM024372.1_Fusarium_oxysporum_f._sp._conglutinans_strain_Fo5176_chromosome_14,_whole_genome_shotgun_sequence	231530	231615					5	1	2	10.5263	F._oxysporum_f._sp._apii_207A.fna_Candidate_Sequence_546023-551238(+)_7_0-28()
Cluster 229	19	lactucae	AJ516	Race 4	contig_22	875538	875623	no annotation	no expression	NA		2	1	2	10.5263	F._oxysporum_f._sp._apii_207A.fna_Candidate_Sequence_546023-551238(+)_7_0-28()
Cluster 229	19	lactucae	AJ516	Race 4	contig_9	1837986	1838071	no annotation	no expression	NA		5	1	2	10.5263	F._oxysporum_f._sp._apii_207A.fna_Candidate_Sequence_546023-551238(+)_7_0-28()
Cluster 229	19	lactucae	AJ520	Race 1	contig_4	4050071	4050156	no annotation	no expression	NA		5	0.9655	1	5.26316	F._oxysporum_f._sp._apii_207A.fna_Candidate_Sequence_546023-551238(+)_7_0-28()
Cluster 229	19	lactucae	AJ592	Race 4	contig_11	1189600	1189685					2	1	2	10.5263	F._oxysporum_f._sp._apii_207A.fna_Candidate_Sequence_546023-551238(+)_7_0-28()
Cluster 229	19	lactucae	AJ592	Race 4	contig_11	1626641	1626726					5	1	2	10.5263	F._oxysporum_f._sp._apii_207A.fna_Candidate_Sequence_546023-551238(+)_7_0-28()
Cluster 229	19	lactucae	AJ705	Race 4	contig_12	1186000	1186085					2	1	2	10.5263	F._oxysporum_f._sp._apii_207A.fna_Candidate_Sequence_546023-551238(+)_7_0-28()
Cluster 229	19	lactucae	AJ705	Race 4	contig_12	1623031	1623116					5	1	2	10.5263	F._oxysporum_f._sp._apii_207A.fna_Candidate_Sequence_546023-551238(+)_7_0-28()
Cluster 229	19	lactucae	Fyto7211	Race 1	contig_1	234961	235046					2	0.9643	1	5.26316	F._oxysporum_f._sp._apii_207A.fna_Candidate_Sequence_546023-551238(+)_7_0-28()
Cluster 229	19	lactucae	PF1	Race 1	contig_4	3719971	3720056					5	0.9655	1	5.26316	F._oxysporum_f._sp._apii_207A.fna_Candidate_Sequence_546023-551238(+)_7_0-28()
Cluster 229	19	lini	39	*	WHMS01000011.1_Fusarium_oxysporum_f._sp._lini_strain_39_C0201,_whole_genome_shotgun_sequence	720719	720804					5	1	1	5.26316	F._oxysporum_f._sp._apii_207A.fna_Candidate_Sequence_546023-551238(+)_7_0-28()
Cluster 229	19	lycopersici	4287	*	MALW02000018.1_Fusarium_oxysporum_f._sp._lycopersici_4287_Fol4287_contig57,_whole_genome_shotgun_sequence	297765	297850					5	1	1	5.26316	F._oxysporum_f._sp._apii_207A.fna_Candidate_Sequence_546023-551238(+)_7_0-28()
Cluster 229	19	matthiolae	stocks4-AJ260	*	JAJGYP010000009.1_Fusarium_oxysporum_f._sp._matthiolae_strain_Stocks4_contig_9,_whole_genome_shotgun_sequence	434323	434408					2	1	2	10.5263	F._oxysporum_f._sp._apii_207A.fna_Candidate_Sequence_546023-551238(+)_7_0-28()
Cluster 229	19	matthiolae	stocks4-AJ260	*	JAJGYP010000009.1_Fusarium_oxysporum_f._sp._matthiolae_strain_Stocks4_contig_9,_whole_genome_shotgun_sequence	1444887	1444972					5	1	2	10.5263	F._oxysporum_f._sp._apii_207A.fna_Candidate_Sequence_546023-551238(+)_7_0-28()
Cluster 229	19	rocket	AJ174	*	contig_11	1076489	1076574					2	0.9643	2	10.5263	F._oxysporum_f._sp._apii_207A.fna_Candidate_Sequence_546023-551238(+)_7_0-28()
Cluster 229	19	rocket	AJ174	*	contig_13	2029719	2029804					5	0.9655	2	10.5263	F._oxysporum_f._sp._apii_207A.fna_Candidate_Sequence_546023-551238(+)_7_0-28()
Cluster 236	22	cepae	Fus2	*	contig_10_pilon	1935655	1935728					2	1	1	4.54545	F._oxysporum_f._sp._cepae_Fus2.fna_Candidate_Sequence_1931800-1937020(+)_24_0-24()
Cluster 236	22	conglutinans	Fo5176	*	CM024361.1_Fusarium_oxysporum_f._sp._conglutinans_strain_Fo5176_chromosome_2,_whole_genome_shotgun_sequence	3226208	3226281					5		3	13.6364	F._oxysporum_f._sp._cepae_Fus2.fna_Candidate_Sequence_1931800-1937020(+)_24_0-24()
Cluster 236	22	conglutinans	Fo5176	*	CM024361.1_Fusarium_oxysporum_f._sp._conglutinans_strain_Fo5176_chromosome_2,_whole_genome_shotgun_sequence	5103365	5103438					2	1	3	13.6364	F._oxysporum_f._sp._cepae_Fus2.fna_Candidate_Sequence_1931800-1937020(+)_24_0-24()
Cluster 236	22	conglutinans	Fo5176	*	JACDXP010000010.1_Fusarium_oxysporum_f._sp._conglutinans_strain_Fo5176_chromosome_10,_whole_genome_shotgun_sequence	1912268	1912341					5	1	3	13.6364	F._oxysporum_f._sp._cepae_Fus2.fna_Candidate_Sequence_1931800-1937020(+)_24_0-24()
Cluster 236	22	coriandrii	F_3-2	*	JAAOON010000007.1_Fusarium_oxysporum_f._sp._coriandrii_isolate_3-2_fo_coriandrii_3-2_contig_7,_whole_genome_shotgun_sequence	4738561	4738634					2	1	2	9.09091	F._oxysporum_f._sp._cepae_Fus2.fna_Candidate_Sequence_1931800-1937020(+)_24_0-24()
Cluster 236	22	coriandrii	F_3-2	*	JAAOON010000011.1_Fusarium_oxysporum_f._sp._coriandrii_isolate_3-2_fo_coriandrii_3-2_contig_11,_whole_genome_shotgun_sequence	1888959	1889032					5	1	2	9.09091	F._oxysporum_f._sp._cepae_Fus2.fna_Candidate_Sequence_1931800-1937020(+)_24_0-24()
Cluster 236	22	cubense	160527	*	SRMI01000003.1_Fusarium_oxysporum_f._sp._cubense_strain_160527_Focb_160527_v1_contig2,_whole_genome_shotgun_sequence	4083564	4083637					2	1	1	4.54545	F._oxysporum_f._sp._cepae_Fus2.fna_Candidate_Sequence_1931800-1937020(+)_24_0-24()
Cluster 236	22	cubense	UK0001	*	VMNF01000013.1_Fusarium_oxysporum_f._sp._cubense_strain_TR4_isolate_UK0001_scf_28419_13,_whole_genome_shotgun_sequence	507976	508049					5	1	1	4.54545	F._oxysporum_f._sp._cepae_Fus2.fna_Candidate_Sequence_1931800-1937020(+)_24_0-24()
Cluster 236	22	lactucae	AJ516	Race 4	contig_19	963115	963188	g21366	no expression	NA	SET domain superfamily	5	1	1	4.54545	F._oxysporum_f._sp._cepae_Fus2.fna_Candidate_Sequence_1931800-1937020(+)_24_0-24()
Cluster 236	22	lactucae	AJ520	Race 1	contig_20	426095	426168	no annotation	no expression	NA		2	1	2	9.09091	F._oxysporum_f._sp._cepae_Fus2.fna_Candidate_Sequence_1931800-1937020(+)_24_0-24()
Cluster 236	22	lactucae	AJ520	Race 1	contig_4	1223851	1223924	no annotation	no expression	NA		2	1	2	9.09091	F._oxysporum_f._sp._cepae_Fus2.fna_Candidate_Sequence_1931800-1937020(+)_24_0-24()
Cluster 236	22	lactucae	AJ592	Race 4	contig_4	1011008	1011081					5	1	1	4.54545	F._oxysporum_f._sp._cepae_Fus2.fna_Candidate_Sequence_1931800-1937020(+)_24_0-24()
Cluster 236	22	lactucae	AJ705	Race 4	contig_2	3968520	3968593					2	1	1	4.54545	F._oxysporum_f._sp._cepae_Fus2.fna_Candidate_Sequence_1931800-1937020(+)_24_0-24()
Cluster 236	22	lactucae	Fyto7211	Race 1	contig_1	3044772	3044845					5	1	2	9.09091	F._oxysporum_f._sp._cepae_Fus2.fna_Candidate_Sequence_1931800-1937020(+)_24_0-24()
Cluster 236	22	lactucae	Fyto7211	Race 1	contig_11	1767039	1767112					2	1	2	9.09091	F._oxysporum_f._sp._cepae_Fus2.fna_Candidate_Sequence_1931800-1937020(+)_24_0-24()
Cluster 236	22	lactucae	PF1	Race 1	contig_16	549175	549248					5	1	2	9.09091	F._oxysporum_f._sp._cepae_Fus2.fna_Candidate_Sequence_1931800-1937020(+)_24_0-24()
Cluster 236	22	lactucae	PF1	Race 1	contig_4	935448	935521					2	1	2	9.09091	F._oxysporum_f._sp._cepae_Fus2.fna_Candidate_Sequence_1931800-1937020(+)_24_0-24()
Cluster 236	22	narcissus	FON63	*	contig_22	97773	97846					5	1	1	4.54545	F._oxysporum_f._sp._cepae_Fus2.fna_Candidate_Sequence_1931800-1937020(+)_24_0-24()
Cluster 236	22	rapae	Tf1208	*	JAELUQ010000009.1_Fusarium_oxysporum_f._sp._rapae_strain_Tf1208_Forpe_Tf1208_v1_contig9,_whole_genome_shotgun_sequence	305495	305568					2	1	2	9.09091	F._oxysporum_f._sp._cepae_Fus2.fna_Candidate_Sequence_1931800-1937020(+)_24_0-24()
Cluster 236	22	rapae	Tf1208	*	JAELUQ010000009.1_Fusarium_oxysporum_f._sp._rapae_strain_Tf1208_Forpe_Tf1208_v1_contig9,_whole_genome_shotgun_sequence	3099297	3099370					2	1	2	9.09091	F._oxysporum_f._sp._cepae_Fus2.fna_Candidate_Sequence_1931800-1937020(+)_24_0-24()
Cluster 236	22	rocket	AJ174	*	contig_15	309184	309257					2	1	2	9.09091	F._oxysporum_f._sp._cepae_Fus2.fna_Candidate_Sequence_1931800-1937020(+)_24_0-24()
Cluster 236	22	rocket	AJ174	*	contig_25	364068	364141					5	1	2	9.09091	F._oxysporum_f._sp._cepae_Fus2.fna_Candidate_Sequence_1931800-1937020(+)_24_0-24()

### Sheet: R1SpecificCandids
Clusters		Fusarium Isolate			Location								Candidate Effector Details
Candidate Effector Cluster	Total Number of Candidate effector sequences in the cluster	fsp.	Isolate	Lactucae Race	Assembly Contig	Start Pos	End Pos	Gene ID	BaseMean	Log2Fold Change	Blast / Interproscan	Transeq Reading Frame	Percentage dentity to the cluster reference sequence (ref seq = blank cells)	Total isolate seqs in cluster	Number of sequences from the isolate in that cluster (%)	Candidate Effector Name
Cluster 13	3	lactucae	AJ520	Race 1	contig_5	569821	570506	g7585-7586	301/351	3.56 / 2.69	DNA binding / Fungal TF	2	1	1	33.3333	F._oxysporum_f._sp._apii_207A.fna_Candidate_Sequence_g427.t1_0-143(),F._oxysporum_f._sp._coriandrii_3-2.fna_Candidate_Sequence_141642-146766(+)_30_0-95(),F._oxysporum_f._sp._lycopersici_4287.fna_Candidate_Sequence_1525593-1530809(+)_68_0-70(),F._oxysporum_f._sp._lycopersici_4287.fna_Candidate_Sequence_1668440-1673501(-)_79_0-33()
Cluster 13	3	lactucae	Fyto7211	Race 1	contig_11	492784	493469					2	1	1	33.3333	F._oxysporum_f._sp._apii_207A.fna_Candidate_Sequence_g427.t1_0-143(),F._oxysporum_f._sp._coriandrii_3-2.fna_Candidate_Sequence_141642-146766(+)_30_0-95(),F._oxysporum_f._sp._lycopersici_4287.fna_Candidate_Sequence_1525593-1530809(+)_68_0-70(),F._oxysporum_f._sp._lycopersici_4287.fna_Candidate_Sequence_1668440-1673501(-)_79_0-33()
Cluster 13	3	lactucae	PF1	Race 1	contig_15	1175037	1175722					5		1	33.3333	F._oxysporum_f._sp._apii_207A.fna_Candidate_Sequence_g427.t1_0-143(),F._oxysporum_f._sp._coriandrii_3-2.fna_Candidate_Sequence_141642-146766(+)_30_0-95(),F._oxysporum_f._sp._lycopersici_4287.fna_Candidate_Sequence_1525593-1530809(+)_68_0-70(),F._oxysporum_f._sp._lycopersici_4287.fna_Candidate_Sequence_1668440-1673501(-)_79_0-33()
Cluster 71	3	lactucae	AJ520	Race 1	contig_5	3649802	3650118	g8594	NA	NA	disordered protein	5		1	33.3333	F._oxysporum_f._sp._apii_207A.fna_Candidate_Sequence_1326200-1331421(+)_12_0-54(),F._oxysporum_f._sp._apii_207A.fna_Candidate_Sequence_g436.t1_0-107(),F._oxysporum_f._sp._coriandrii_3-2.fna_Candidate_Sequence_g663.t1_0-251()
Cluster 71	3	lactucae	Fyto7211	Race 1	contig_22	473754	474070					2	1	1	33.3333	F._oxysporum_f._sp._apii_207A.fna_Candidate_Sequence_1326200-1331421(+)_12_0-54(),F._oxysporum_f._sp._apii_207A.fna_Candidate_Sequence_g436.t1_0-107(),F._oxysporum_f._sp._coriandrii_3-2.fna_Candidate_Sequence_g663.t1_0-251()
Cluster 71	3	lactucae	PF1	Race 1	contig_13	424064	424380					2	1	1	33.3333	F._oxysporum_f._sp._apii_207A.fna_Candidate_Sequence_1326200-1331421(+)_12_0-54(),F._oxysporum_f._sp._apii_207A.fna_Candidate_Sequence_g436.t1_0-107(),F._oxysporum_f._sp._coriandrii_3-2.fna_Candidate_Sequence_g663.t1_0-251()
Cluster 101	3	lactucae	AJ520	Race 1	contig_5	3534157	3534404	g8558	3470.65	10.44	hypothetical protein f. sp. raphani / vasinfectum	5		1	33.3333	F._oxysporum_f._sp._rapae_Tf1208.fna_Candidate_Sequence_g424.t1_0-121()
Cluster 101	3	lactucae	Fyto7211	Race 1	contig_22	591730	591977					2	1	1	33.3333	F._oxysporum_f._sp._rapae_Tf1208.fna_Candidate_Sequence_g424.t1_0-121()
Cluster 101	3	lactucae	PF1	Race 1	contig_13	524328	524575					5	1	1	33.3333	F._oxysporum_f._sp._rapae_Tf1208.fna_Candidate_Sequence_g424.t1_0-121()
Cluster 138	18	apii	207A	*	JAAOOO010000016.1_Fusarium_oxysporum_f._sp._apii_isolate_207.A_fo_apii_R2-207_contig_17,_whole_genome_shotgun_sequence	698440	698573					5	0.9111	1	5.55556	F._oxysporum_f._sp._conglutinans_Fo5176.fna_Candidate_Sequence_3014963-3020018(+)_38_0-58()
Cluster 138	18	conglutinans	Fo5176	*	CM024361.1_Fusarium_oxysporum_f._sp._conglutinans_strain_Fo5176_chromosome_2,_whole_genome_shotgun_sequence	3018077	3018252					5		1	5.55556	F._oxysporum_f._sp._conglutinans_Fo5176.fna_Candidate_Sequence_3014963-3020018(+)_38_0-58()
Cluster 138	18	coriandrii	F_3-2	*	JAAOON010000014.1_Fusarium_oxysporum_f._sp._coriandrii_isolate_3-2_fo_coriandrii_3-2_contig_14,_whole_genome_shotgun_sequence	1064002	1064144					5	0.8936	1	5.55556	F._oxysporum_f._sp._conglutinans_Fo5176.fna_Candidate_Sequence_3014963-3020018(+)_38_0-58()
Cluster 138	18	lactucae	AJ520	Race 1	contig_4	2308480	2308613	no annotation	no expression	NA		5	0.9111	2	11.1111	F._oxysporum_f._sp._conglutinans_Fo5176.fna_Candidate_Sequence_3014963-3020018(+)_38_0-58()
Cluster 138	18	lactucae	AJ520	Race 1	contig_4	3810475	3810608	no annotation	no expression	NA		2	0.9091	2	11.1111	F._oxysporum_f._sp._conglutinans_Fo5176.fna_Candidate_Sequence_3014963-3020018(+)_38_0-58()
Cluster 138	18	lactucae	Fyto7211	Race 1	contig_1	477489	477622					5	0.9111	2	11.1111	F._oxysporum_f._sp._conglutinans_Fo5176.fna_Candidate_Sequence_3014963-3020018(+)_38_0-58()
Cluster 138	18	lactucae	Fyto7211	Race 1	contig_1	1965608	1965741					2	0.9091	2	11.1111	F._oxysporum_f._sp._conglutinans_Fo5176.fna_Candidate_Sequence_3014963-3020018(+)_38_0-58()
Cluster 138	18	lactucae	PF1	Race 1	contig_4	1975492	1975625					5	0.9111	2	11.1111	F._oxysporum_f._sp._conglutinans_Fo5176.fna_Candidate_Sequence_3014963-3020018(+)_38_0-58()
Cluster 138	18	lactucae	PF1	Race 1	contig_4	3480372	3480505					2	0.9091	2	11.1111	F._oxysporum_f._sp._conglutinans_Fo5176.fna_Candidate_Sequence_3014963-3020018(+)_38_0-58()
Cluster 138	18	lini	39	*	WHMS01000014.1_Fusarium_oxysporum_f._sp._lini_strain_39_C0209,_whole_genome_shotgun_sequence	1055686	1055846					2	0.8269	1	5.55556	F._oxysporum_f._sp._conglutinans_Fo5176.fna_Candidate_Sequence_3014963-3020018(+)_38_0-58()
Cluster 138	18	matthiolae	stocks4-AJ260	*	JAJGYP010000014.1_Fusarium_oxysporum_f._sp._matthiolae_strain_Stocks4_contig_14,_whole_genome_shotgun_sequence	576707	576867					2	0.8269	1	5.55556	F._oxysporum_f._sp._conglutinans_Fo5176.fna_Candidate_Sequence_3014963-3020018(+)_38_0-58()
Cluster 138	18	narcissus	FON63	*	contig_19	248474	248634					2	0.8269	1	5.55556	F._oxysporum_f._sp._conglutinans_Fo5176.fna_Candidate_Sequence_3014963-3020018(+)_38_0-58()
Cluster 138	18	rapae	Tf1208	*	JAELUQ010000008.1_Fusarium_oxysporum_f._sp._rapae_strain_Tf1208_Forpe_Tf1208_v1_contig8,_whole_genome_shotgun_sequence	609622	609779					2	0.8627	2	11.1111	F._oxysporum_f._sp._conglutinans_Fo5176.fna_Candidate_Sequence_3014963-3020018(+)_38_0-58()
Cluster 138	18	rapae	Tf1208	*	JAELUQ010000013.1_Fusarium_oxysporum_f._sp._rapae_strain_Tf1208_Forpe_Tf1208_v1_contig13,_whole_genome_shotgun_sequence	970687	970829					5	0.9167	2	11.1111	F._oxysporum_f._sp._conglutinans_Fo5176.fna_Candidate_Sequence_3014963-3020018(+)_38_0-58()
Cluster 138	18	vasinfectum	TF1	*	VINL01000012.1_Fusarium_oxysporum_f._sp._vasinfectum_isolate_TF1_scaffold_12,_whole_genome_shotgun_sequence	127277	127407					2	0.881	3	16.6667	F._oxysporum_f._sp._conglutinans_Fo5176.fna_Candidate_Sequence_3014963-3020018(+)_38_0-58()
Cluster 138	18	vasinfectum	TF1	*	VINL01000012.1_Fusarium_oxysporum_f._sp._vasinfectum_isolate_TF1_scaffold_12,_whole_genome_shotgun_sequence	686349	686482					2	0.9048	3	16.6667	F._oxysporum_f._sp._conglutinans_Fo5176.fna_Candidate_Sequence_3014963-3020018(+)_38_0-58()
Cluster 138	18	vasinfectum	TF1	*	VINL01000012.1_Fusarium_oxysporum_f._sp._vasinfectum_isolate_TF1_scaffold_12,_whole_genome_shotgun_sequence	2237677	2237819					2	0.8511	3	16.6667	F._oxysporum_f._sp._conglutinans_Fo5176.fna_Candidate_Sequence_3014963-3020018(+)_38_0-58()
Cluster 138	18	rocket	AJ174	*	contig_11	1023742	1023875					2	0.9091	1	5.55556	F._oxysporum_f._sp._conglutinans_Fo5176.fna_Candidate_Sequence_3014963-3020018(+)_38_0-58()
Cluster 143	18	coriandrii	F_3-2	*	JAAOON010000001.1_Fusarium_oxysporum_f._sp._coriandrii_isolate_3-2_fo_coriandrii_3-2_contig_1,_whole_genome_shotgun_sequence	6696859	6697002					2	0.8261	9	50	F._oxysporum_f._sp._apii_207A.fna_Candidate_Sequence_1457253-1461343(+)_18_0-60()
Cluster 143	18	coriandrii	F_3-2	*	JAAOON010000011.1_Fusarium_oxysporum_f._sp._coriandrii_isolate_3-2_fo_coriandrii_3-2_contig_11,_whole_genome_shotgun_sequence	523762	523932					6	0.8113	9	50	F._oxysporum_f._sp._apii_207A.fna_Candidate_Sequence_1457253-1461343(+)_18_0-60()
Cluster 143	18	coriandrii	F_3-2	*	JAAOON010000012.1_Fusarium_oxysporum_f._sp._coriandrii_isolate_3-2_fo_coriandrii_3-2_contig_12,_whole_genome_shotgun_sequence	1709575	1709697					2	0.9231	9	50	F._oxysporum_f._sp._apii_207A.fna_Candidate_Sequence_1457253-1461343(+)_18_0-60()
Cluster 143	18	coriandrii	F_3-2	*	JAAOON010000020.1_Fusarium_oxysporum_f._sp._coriandrii_isolate_3-2_fo_coriandrii_3-2_contig_21,_whole_genome_shotgun_sequence	582065	582208					2	0.8261	9	50	F._oxysporum_f._sp._apii_207A.fna_Candidate_Sequence_1457253-1461343(+)_18_0-60()
Cluster 143	18	coriandrii	F_3-2	*	JAAOON010000021.1_Fusarium_oxysporum_f._sp._coriandrii_isolate_3-2_fo_coriandrii_3-2_contig_22,_whole_genome_shotgun_sequence	14463	14633					2	0.8491	9	50	F._oxysporum_f._sp._apii_207A.fna_Candidate_Sequence_1457253-1461343(+)_18_0-60()
Cluster 143	18	coriandrii	F_3-2	*	JAAOON010000031.1_Fusarium_oxysporum_f._sp._coriandrii_isolate_3-2_fo_coriandrii_3-2_contig_32,_whole_genome_shotgun_sequence	195612	195755					2	0.8261	9	50	F._oxysporum_f._sp._apii_207A.fna_Candidate_Sequence_1457253-1461343(+)_18_0-60()
Cluster 143	18	coriandrii	F_3-2	*	JAAOON010000031.1_Fusarium_oxysporum_f._sp._coriandrii_isolate_3-2_fo_coriandrii_3-2_contig_32,_whole_genome_shotgun_sequence	207477	207620					2	0.8261	9	50	F._oxysporum_f._sp._apii_207A.fna_Candidate_Sequence_1457253-1461343(+)_18_0-60()
Cluster 143	18	coriandrii	F_3-2	*	JAAOON010000046.1_Fusarium_oxysporum_f._sp._coriandrii_isolate_3-2_fo_coriandrii_3-2_contig_62,_whole_genome_shotgun_sequence	12671	12814					2	0.8261	9	50	F._oxysporum_f._sp._apii_207A.fna_Candidate_Sequence_1457253-1461343(+)_18_0-60()
Cluster 143	18	coriandrii	F_3-2	*	JAAOON010000048.1_Fusarium_oxysporum_f._sp._coriandrii_isolate_3-2_fo_coriandrii_3-2_contig_64,_whole_genome_shotgun_sequence	2411	2554					6	0.8261	9	50	F._oxysporum_f._sp._apii_207A.fna_Candidate_Sequence_1457253-1461343(+)_18_0-60()
Cluster 143	18	cubense	160527	*	SRMI01000003.1_Fusarium_oxysporum_f._sp._cubense_strain_160527_Focb_160527_v1_contig2,_whole_genome_shotgun_sequence	5773509	5773649					2	0.9091	1	5.55556	F._oxysporum_f._sp._apii_207A.fna_Candidate_Sequence_1457253-1461343(+)_18_0-60()
Cluster 143	18	lactucae	AJ520	Race 1	contig_4	1812898	1813068	no annotation	no expression	NA		6	0.8302	1	5.55556	F._oxysporum_f._sp._apii_207A.fna_Candidate_Sequence_1457253-1461343(+)_18_0-60()
Cluster 143	18	lactucae	Fyto7211	Race 1	contig_1	2432285	2432455					6	0.8302	1	5.55556	F._oxysporum_f._sp._apii_207A.fna_Candidate_Sequence_1457253-1461343(+)_18_0-60()
Cluster 143	18	lactucae	PF1	Race 1	contig_4	1492218	1492388					6	0.8302	1	5.55556	F._oxysporum_f._sp._apii_207A.fna_Candidate_Sequence_1457253-1461343(+)_18_0-60()
Cluster 143	18	lini	39	*	WHMS01000008.1_Fusarium_oxysporum_f._sp._lini_strain_39_C6918,_whole_genome_shotgun_sequence	2690062	2690232					2	0.8491	1	5.55556	F._oxysporum_f._sp._apii_207A.fna_Candidate_Sequence_1457253-1461343(+)_18_0-60()
Cluster 143	18	matthiolae	stocks4-AJ260	*	JAJGYP010000013.1_Fusarium_oxysporum_f._sp._matthiolae_strain_Stocks4_contig_13,_whole_genome_shotgun_sequence	1011117	1011248					6	0.8537	1	5.55556	F._oxysporum_f._sp._apii_207A.fna_Candidate_Sequence_1457253-1461343(+)_18_0-60()
Cluster 143	18	niveum	110407-3-1-1	*	JADWMV010000029.1_Fusarium_oxysporum_f._sp._niveum_strain_110407-3-1-1_utg303_pilon_pilon,_whole_genome_shotgun_sequence	30349	30531					6		1	5.55556	F._oxysporum_f._sp._apii_207A.fna_Candidate_Sequence_1457253-1461343(+)_18_0-60()
Cluster 143	18	rocket	AJ174	*	contig_9	711900	712070					2	0.8491	2	11.1111	F._oxysporum_f._sp._apii_207A.fna_Candidate_Sequence_1457253-1461343(+)_18_0-60()
Cluster 143	18	rocket	AJ174	*	contig_9	1637389	1637520					6	0.878	2	11.1111	F._oxysporum_f._sp._apii_207A.fna_Candidate_Sequence_1457253-1461343(+)_18_0-60()
Cluster 157	6	coriandrii	F_3-2	*	JAAOON010000021.1_Fusarium_oxysporum_f._sp._coriandrii_isolate_3-2_fo_coriandrii_3-2_contig_22,_whole_genome_shotgun_sequence	14463	14633					5		1	16.6667	F._oxysporum_f._sp._apii_207A.fna_Candidate_Sequence_1457253-1461343(+)_18_0-60()
Cluster 157	6	lactucae	AJ520	Race 1	contig_4	1812898	1813068	no annotation	no expression	NA		3	0.9808	1	16.6667	F._oxysporum_f._sp._apii_207A.fna_Candidate_Sequence_1457253-1461343(+)_18_0-60()
Cluster 157	6	lactucae	Fyto7211	Race 1	contig_1	2432285	2432455					3	0.9808	1	16.6667	F._oxysporum_f._sp._apii_207A.fna_Candidate_Sequence_1457253-1461343(+)_18_0-60()
Cluster 157	6	lactucae	PF1	Race 1	contig_4	1492218	1492388					3	0.9808	1	16.6667	F._oxysporum_f._sp._apii_207A.fna_Candidate_Sequence_1457253-1461343(+)_18_0-60()
Cluster 157	6	lini	39	*	WHMS01000008.1_Fusarium_oxysporum_f._sp._lini_strain_39_C6918,_whole_genome_shotgun_sequence	2690062	2690232					5	1	1	16.6667	F._oxysporum_f._sp._apii_207A.fna_Candidate_Sequence_1457253-1461343(+)_18_0-60()
Cluster 157	6	rocket	AJ174	*	contig_9	711900	712070					5	1	1	16.6667	F._oxysporum_f._sp._apii_207A.fna_Candidate_Sequence_1457253-1461343(+)_18_0-60()
Cluster 166	3	lactucae	AJ520	Race 1	contig_5	2333037	2333188	no annotation	no expression		g8143 is 55bp downstream and highly upreg inplanta	5		1	33.3333	F._oxysporum_f._sp._lactucae_AJ520.fna_Candidate_Sequence_2329474-2334521(+)_40_0-50()
Cluster 166	3	lactucae	Fyto7211	Race 1	contig_15	1109976	1110127					5	1	1	33.3333	F._oxysporum_f._sp._lactucae_AJ520.fna_Candidate_Sequence_2329474-2334521(+)_40_0-50()
Cluster 166	3	lactucae	PF1	Race 1	contig_13	1708523	1708674					2	1	1	33.3333	F._oxysporum_f._sp._lactucae_AJ520.fna_Candidate_Sequence_2329474-2334521(+)_40_0-50()
Cluster 171	9	apii	207A	*	JAAOOO010000017.1_Fusarium_oxysporum_f._sp._apii_isolate_207.A_fo_apii_R2-207_contig_18,_whole_genome_shotgun_sequence	775231	775334					5	0.8571	4	44.4444	F._oxysporum_f._sp._apii_207A.fna_Candidate_Sequence_68565-73782(+)_33_0-46()
Cluster 171	9	apii	207A	*	JAAOOO010000019.1_Fusarium_oxysporum_f._sp._apii_isolate_207.A_fo_apii_R2-207_contig_20,_whole_genome_shotgun_sequence	73413	73552					5		4	44.4444	F._oxysporum_f._sp._apii_207A.fna_Candidate_Sequence_68565-73782(+)_33_0-46()
Cluster 171	9	apii	207A	*	JAAOOO010000019.1_Fusarium_oxysporum_f._sp._apii_isolate_207.A_fo_apii_R2-207_contig_20,_whole_genome_shotgun_sequence	104283	104422					5	1	4	44.4444	F._oxysporum_f._sp._apii_207A.fna_Candidate_Sequence_68565-73782(+)_33_0-46()
Cluster 171	9	apii	207A	*	JAAOOO010000019.1_Fusarium_oxysporum_f._sp._apii_isolate_207.A_fo_apii_R2-207_contig_20,_whole_genome_shotgun_sequence	520966	521105					5	1	4	44.4444	F._oxysporum_f._sp._apii_207A.fna_Candidate_Sequence_68565-73782(+)_33_0-46()
Cluster 171	9	conglutinans	Fo5176	*	CM024369.1_Fusarium_oxysporum_f._sp._conglutinans_strain_Fo5176_chromosome_11,_whole_genome_shotgun_sequence	2563965	2564104					2	0.913	1	11.1111	F._oxysporum_f._sp._apii_207A.fna_Candidate_Sequence_68565-73782(+)_33_0-46()
Cluster 171	9	lactucae	AJ520	Race 1	contig_4	3168589	3168728	no annotation	no expression	NA		5	0.9149	1	11.1111	F._oxysporum_f._sp._apii_207A.fna_Candidate_Sequence_68565-73782(+)_33_0-46()
Cluster 171	9	lactucae	Fyto7211	Race 1	contig_1	1112099	1112238					2	0.913	1	11.1111	F._oxysporum_f._sp._apii_207A.fna_Candidate_Sequence_68565-73782(+)_33_0-46()
Cluster 171	9	lactucae	PF1	Race 1	contig_4	2832811	2832950					5	0.9149	1	11.1111	F._oxysporum_f._sp._apii_207A.fna_Candidate_Sequence_68565-73782(+)_33_0-46()
Cluster 171	9	lini	39	*	WHMS01000008.1_Fusarium_oxysporum_f._sp._lini_strain_39_C6918,_whole_genome_shotgun_sequence	2740101	2740216					2	0.9211	1	11.1111	F._oxysporum_f._sp._apii_207A.fna_Candidate_Sequence_68565-73782(+)_33_0-46()
Cluster 191	5	conglutinans	Fo5176	*	CM024372.1_Fusarium_oxysporum_f._sp._conglutinans_strain_Fo5176_chromosome_14,_whole_genome_shotgun_sequence	2178095	2178213					5		1	20	F._oxysporum_f._sp._conglutinans_Fo5176.fna_Candidate_Sequence_2173111-2178326(+)_51_0-39()
Cluster 191	5	lactucae	AJ520	Race 1	contig_4	3181481	3181599	no annotation	no expression	NA		5	0.95	1	20	F._oxysporum_f._sp._conglutinans_Fo5176.fna_Candidate_Sequence_2173111-2178326(+)_51_0-39()
Cluster 191	5	lactucae	Fyto7211	Race 1	contig_1	1099228	1099346					2	0.9487	1	20	F._oxysporum_f._sp._conglutinans_Fo5176.fna_Candidate_Sequence_2173111-2178326(+)_51_0-39()
Cluster 191	5	lactucae	PF1	Race 1	contig_4	2845703	2845821					5	0.95	1	20	F._oxysporum_f._sp._conglutinans_Fo5176.fna_Candidate_Sequence_2173111-2178326(+)_51_0-39()
Cluster 191	5	rocket	AJ174	*	contig_11	635511	635629					2	1	1	20	F._oxysporum_f._sp._conglutinans_Fo5176.fna_Candidate_Sequence_2173111-2178326(+)_51_0-39()
Cluster 207	3	lactucae	AJ520	Race 1	contig_4	3181481	3181599	no annotation	no expression	NA		4		1	33.3333	F._oxysporum_f._sp._conglutinans_Fo5176.fna_Candidate_Sequence_2173111-2178326(+)_51_0-39()
Cluster 207	3	lactucae	Fyto7211	Race 1	contig_1	1099228	1099346					3	1	1	33.3333	F._oxysporum_f._sp._conglutinans_Fo5176.fna_Candidate_Sequence_2173111-2178326(+)_51_0-39()
Cluster 207	3	lactucae	PF1	Race 1	contig_4	2845703	2845821					4	1	1	33.3333	F._oxysporum_f._sp._conglutinans_Fo5176.fna_Candidate_Sequence_2173111-2178326(+)_51_0-39()
Cluster 211	9	apii	207A	*	JAAOOO010000009.1_Fusarium_oxysporum_f._sp._apii_isolate_207.A_fo_apii_R2-207_contig_9,_whole_genome_shotgun_sequence	3180674	3180777					5		2	22.2222	F._oxysporum_f._sp._lactucae_AJ520.fna_Candidate_Sequence_685001-690223(+)_28_0-34()
Cluster 211	9	apii	207A	*	JAAOOO010000019.1_Fusarium_oxysporum_f._sp._apii_isolate_207.A_fo_apii_R2-207_contig_20,_whole_genome_shotgun_sequence	317584	317687					2	0.9412	2	22.2222	F._oxysporum_f._sp._lactucae_AJ520.fna_Candidate_Sequence_685001-690223(+)_28_0-34()
Cluster 211	9	conglutinans	Fo5176	*	CM024374.1_Fusarium_oxysporum_f._sp._conglutinans_strain_Fo5176_chromosome_18,_whole_genome_shotgun_sequence	690835	690938					2	1	1	11.1111	F._oxysporum_f._sp._lactucae_AJ520.fna_Candidate_Sequence_685001-690223(+)_28_0-34()
Cluster 211	9	lactucae	AJ520	Race 1	contig_5	688793	688896	g7630	348	-1.54		2	0.9412	1	11.1111	F._oxysporum_f._sp._lactucae_AJ520.fna_Candidate_Sequence_685001-690223(+)_28_0-34()
Cluster 211	9	lactucae	Fyto7211	Race 1	contig_11	611754	611857					2	0.9412	1	11.1111	F._oxysporum_f._sp._lactucae_AJ520.fna_Candidate_Sequence_685001-690223(+)_28_0-34()
Cluster 211	9	lactucae	PF1	Race 1	contig_15	1056649	1056752					5	0.9429	1	11.1111	F._oxysporum_f._sp._lactucae_AJ520.fna_Candidate_Sequence_685001-690223(+)_28_0-34()
Cluster 211	9	lycopersici	4287	*	MALW02000014.1_Fusarium_oxysporum_f._sp._lycopersici_4287_Fol4287_contig58,_whole_genome_shotgun_sequence	1340841	1340944					5	1	1	11.1111	F._oxysporum_f._sp._lactucae_AJ520.fna_Candidate_Sequence_685001-690223(+)_28_0-34()
Cluster 211	9	matthiolae	stocks4-AJ260	*	JAJGYP010000020.1_Fusarium_oxysporum_f._sp._matthiolae_strain_Stocks4_contig_20,_whole_genome_shotgun_sequence	543221	543324					5	1	1	11.1111	F._oxysporum_f._sp._lactucae_AJ520.fna_Candidate_Sequence_685001-690223(+)_28_0-34()
Cluster 211	9	narcissus	FON63	*	contig_22	681034	681137					2	0.9412	1	11.1111	F._oxysporum_f._sp._lactucae_AJ520.fna_Candidate_Sequence_685001-690223(+)_28_0-34()

### Sheet: R4SpecificCandids
Clusters		Fusarium Isolate			Location								Candidate Effector Details
Candidate Effector Cluster	Total Number of Candidate effector sequences in the cluster	fsp.	Isolate	Lactucae Race	Assembly Contig	Start Pos	End Pos	Gene ID	BaseMean	log2fold change		Transeq Reading Frame	Percentage dentity to the cluster reference sequence (ref seq = blank cells)	Total isolate seqs in cluster	Number of sequences from the isolate in that cluster (%)	Candidate Effector Name
Cluster 22	13	lactucae	AJ516	Race 4	contig_19	1438053	1438606	g21536	45706.5	5.38928		5	0.9838	4	30.7692	F._oxysporum_f._sp._niveum_110407-3-1-1.fna_Candidate_Sequence_g56.t1_0-186()
Cluster 22	13	lactucae	AJ516	Race 4	contig_19	1440001	1440554	g21537	45706.5	5.38928		2	0.9837	4	30.7692	F._oxysporum_f._sp._niveum_110407-3-1-1.fna_Candidate_Sequence_g56.t1_0-186()
Cluster 22	13	lactucae	AJ516	Race 4	contig_34	10472	11025	g24951	45706.5	5.38928		5	0.9838	4	30.7692	F._oxysporum_f._sp._niveum_110407-3-1-1.fna_Candidate_Sequence_g56.t1_0-186()
Cluster 22	13	lactucae	AJ516	Race 4	contig_34	12420	12973	g24952	45706.5	5.38928		2	0.9837	4	30.7692	F._oxysporum_f._sp._niveum_110407-3-1-1.fna_Candidate_Sequence_g56.t1_0-186()
Cluster 22	13	lactucae	AJ592	Race 4	contig_23	473245	473798					5	0.9838	4	30.7692	F._oxysporum_f._sp._niveum_110407-3-1-1.fna_Candidate_Sequence_g56.t1_0-186()
Cluster 22	13	lactucae	AJ592	Race 4	contig_23	475193	475746					2	0.9837	4	30.7692	F._oxysporum_f._sp._niveum_110407-3-1-1.fna_Candidate_Sequence_g56.t1_0-186()
Cluster 22	13	lactucae	AJ592	Race 4	contig_4	1675983	1676536					5	0.9838	4	30.7692	F._oxysporum_f._sp._niveum_110407-3-1-1.fna_Candidate_Sequence_g56.t1_0-186()
Cluster 22	13	lactucae	AJ592	Race 4	contig_4	1677931	1678484					2	0.9837	4	30.7692	F._oxysporum_f._sp._niveum_110407-3-1-1.fna_Candidate_Sequence_g56.t1_0-186()
Cluster 22	13	lactucae	AJ705	Race 4	contig_2	3285438	3285991					5	0.9838	4	30.7692	F._oxysporum_f._sp._niveum_110407-3-1-1.fna_Candidate_Sequence_g56.t1_0-186()
Cluster 22	13	lactucae	AJ705	Race 4	contig_2	3287386	3287939					2	0.9837	4	30.7692	F._oxysporum_f._sp._niveum_110407-3-1-1.fna_Candidate_Sequence_g56.t1_0-186()
Cluster 22	13	lactucae	AJ705	Race 4	contig_24	704050	704603					5	0.9838	4	30.7692	F._oxysporum_f._sp._niveum_110407-3-1-1.fna_Candidate_Sequence_g56.t1_0-186()
Cluster 22	13	lactucae	AJ705	Race 4	contig_24	705998	706551					2	0.9837	4	30.7692	F._oxysporum_f._sp._niveum_110407-3-1-1.fna_Candidate_Sequence_g56.t1_0-186()
Cluster 22	13	niveum	110407-3-1-1	*	JADWMV010000029.1_Fusarium_oxysporum_f._sp._niveum_strain_110407-3-1-1_utg303_pilon_pilon,_whole_genome_shotgun_sequence	6433	6992					5		1	7.69231	F._oxysporum_f._sp._niveum_110407-3-1-1.fna_Candidate_Sequence_g56.t1_0-186()
Cluster 44	4	lactucae	AJ516	Race 4	contig_19	1362383	1362827	g21507	NA	NA		2		1	25	F._oxysporum_f._sp._cubense_UK0001.fna_Candidate_Sequence_g228.t1_0-197()
Cluster 44	4	lactucae	AJ592	Race 4	contig_4	1424126	1424570					2	1	1	25	F._oxysporum_f._sp._cubense_UK0001.fna_Candidate_Sequence_g228.t1_0-197()
Cluster 44	4	lactucae	AJ705	Race 4	contig_2	3555031	3555475					4	1	1	25	F._oxysporum_f._sp._cubense_UK0001.fna_Candidate_Sequence_g228.t1_0-197()
Cluster 44	4	lycopersici	4287	*	MALW02000014.1_Fusarium_oxysporum_f._sp._lycopersici_4287_Fol4287_contig58,_whole_genome_shotgun_sequence	645213	645657					2	1	1	25	F._oxysporum_f._sp._cubense_UK0001.fna_Candidate_Sequence_g228.t1_0-197()
Cluster 54	3	lactucae	AJ516	Race 4	contig_15	1801958	1802376	g19187	11137.3	2.08457		5		1	33.3333	F._oxysporum_f._sp._lactucae_AJ516.fna_Candidate_Sequence_g69.t1_0-103()
Cluster 54	3	lactucae	AJ592	Race 4	contig_31	379492	379910					2	1	1	33.3333	F._oxysporum_f._sp._lactucae_AJ516.fna_Candidate_Sequence_g69.t1_0-103()
Cluster 54	3	lactucae	AJ705	Race 4	contig_15	1896767	1897185	g18144	4637.71	4.01528		2	1	1	33.3333	F._oxysporum_f._sp._lactucae_AJ516.fna_Candidate_Sequence_g69.t1_0-103()
Cluster 100	6	lactucae	AJ516	Race 4	contig_20	559380	559626	no annotation	no expression	NA		4		1	16.6667	F._oxysporum_f._sp._cepae_Fus2.fna_Candidate_Sequence_1018470-1023695(+)_39_0-41(),F._oxysporum_f._sp._coriandrii_3-2.fna_Candidate_Sequence_1235331-1240392(+)_29_0-43()
Cluster 100	6	lactucae	AJ592	Race 4	contig_14	585655	585901					4	1	1	16.6667	F._oxysporum_f._sp._cepae_Fus2.fna_Candidate_Sequence_1018470-1023695(+)_39_0-41(),F._oxysporum_f._sp._coriandrii_3-2.fna_Candidate_Sequence_1235331-1240392(+)_29_0-43()
Cluster 100	6	lactucae	AJ705	Race 4	contig_16	575337	575583					4	1	1	16.6667	F._oxysporum_f._sp._cepae_Fus2.fna_Candidate_Sequence_1018470-1023695(+)_39_0-41(),F._oxysporum_f._sp._coriandrii_3-2.fna_Candidate_Sequence_1235331-1240392(+)_29_0-43()
Cluster 100	6	rapae	Tf1208	*	JAELUQ010000013.1_Fusarium_oxysporum_f._sp._rapae_strain_Tf1208_Forpe_Tf1208_v1_contig13,_whole_genome_shotgun_sequence	53990	54236					2	0.9753	1	16.6667	F._oxysporum_f._sp._cepae_Fus2.fna_Candidate_Sequence_1018470-1023695(+)_39_0-41(),F._oxysporum_f._sp._coriandrii_3-2.fna_Candidate_Sequence_1235331-1240392(+)_29_0-43()
Cluster 100	6	rocket	AJ174	*	contig_9	544007	544253					2	0.975	2	33.3333	F._oxysporum_f._sp._cepae_Fus2.fna_Candidate_Sequence_1018470-1023695(+)_39_0-41(),F._oxysporum_f._sp._coriandrii_3-2.fna_Candidate_Sequence_1235331-1240392(+)_29_0-43()
Cluster 100	6	rocket	AJ174	*	contig_9	1663396	1663642					4	0.9875	2	33.3333	F._oxysporum_f._sp._cepae_Fus2.fna_Candidate_Sequence_1018470-1023695(+)_39_0-41(),F._oxysporum_f._sp._coriandrii_3-2.fna_Candidate_Sequence_1235331-1240392(+)_29_0-43()
Cluster 117	6	lactucae	AJ516	Race 4	contig_15	1619599	1619810	g19122	753.909	5.35707		2		2	33.3333	F._oxysporum_f._sp._lactucae_AJ516.fna_Candidate_Sequence_1618396-1623447(-)_36_0-70()
Cluster 117	6	lactucae	AJ516	Race 4	contig_15	1852581	1852789	g19205	NA	NA		2	1	2	33.3333	F._oxysporum_f._sp._lactucae_AJ516.fna_Candidate_Sequence_1618396-1623447(-)_36_0-70()
Cluster 117	6	lactucae	AJ592	Race 4	contig_31	84202	84413					2	1	2	33.3333	F._oxysporum_f._sp._lactucae_AJ516.fna_Candidate_Sequence_1618396-1623447(-)_36_0-70()
Cluster 117	6	lactucae	AJ592	Race 4	contig_31	481578	481786					2	1	2	33.3333	F._oxysporum_f._sp._lactucae_AJ516.fna_Candidate_Sequence_1618396-1623447(-)_36_0-70()
Cluster 117	6	lactucae	AJ705	Race 4	contig_15	1598146	1598357					2	1	2	33.3333	F._oxysporum_f._sp._lactucae_AJ516.fna_Candidate_Sequence_1618396-1623447(-)_36_0-70()
Cluster 117	6	lactucae	AJ705	Race 4	contig_15	1998855	1999063					2	1	2	33.3333	F._oxysporum_f._sp._lactucae_AJ516.fna_Candidate_Sequence_1618396-1623447(-)_36_0-70()
Cluster 119	3	lactucae	AJ516	Race 4	contig_15	1852581	1852789	g19205 (as above)	NA	NA		5		1	33.3333	F._oxysporum_f._sp._lactucae_AJ516.fna_Candidate_Sequence_1618396-1623447(-)_36_0-70()
Cluster 119	3	lactucae	AJ592	Race 4	contig_31	481578	481786					5	1	1	33.3333	F._oxysporum_f._sp._lactucae_AJ516.fna_Candidate_Sequence_1618396-1623447(-)_36_0-70()
Cluster 119	3	lactucae	AJ705	Race 4	contig_15	1998855	1999063					5	1	1	33.3333	F._oxysporum_f._sp._lactucae_AJ516.fna_Candidate_Sequence_1618396-1623447(-)_36_0-70()
Cluster 123	9	conglutinans	Fo5176	*	JACDXP010000010.1_Fusarium_oxysporum_f._sp._conglutinans_strain_Fo5176_chromosome_10,_whole_genome_shotgun_sequence	2220342	2220541					5		2	22.2222	F._oxysporum_f._sp._coriandrii_3-2.fna_Candidate_Sequence_4077467-4082642(+)_12_0-39(),F._oxysporum_f._sp._lactucae_AJ516.fna_Candidate_Sequence_1593732-1598954(-)_60_0-62()
Cluster 123	9	conglutinans	Fo5176	*	JACDXP010000015.1_Fusarium_oxysporum_f._sp._conglutinans_strain_Fo5176_chromosome_15,_whole_genome_shotgun_sequence	2269645	2269835					5	0.9844	2	22.2222	F._oxysporum_f._sp._coriandrii_3-2.fna_Candidate_Sequence_4077467-4082642(+)_12_0-39(),F._oxysporum_f._sp._lactucae_AJ516.fna_Candidate_Sequence_1593732-1598954(-)_60_0-62()
Cluster 123	9	coriandrii	F_3-2	*	JAAOON010000007.1_Fusarium_oxysporum_f._sp._coriandrii_isolate_3-2_fo_coriandrii_3-2_contig_7,_whole_genome_shotgun_sequence	4079491	4079690					5	0.9701	1	11.1111	F._oxysporum_f._sp._coriandrii_3-2.fna_Candidate_Sequence_4077467-4082642(+)_12_0-39(),F._oxysporum_f._sp._lactucae_AJ516.fna_Candidate_Sequence_1593732-1598954(-)_60_0-62()
Cluster 123	9	cubense	UK0001	*	VMNF01000014.1_Fusarium_oxysporum_f._sp._cubense_strain_TR4_isolate_UK0001_scf_28419_14,_whole_genome_shotgun_sequence	2799827	2800026					2	0.9692	1	11.1111	F._oxysporum_f._sp._coriandrii_3-2.fna_Candidate_Sequence_4077467-4082642(+)_12_0-39(),F._oxysporum_f._sp._lactucae_AJ516.fna_Candidate_Sequence_1593732-1598954(-)_60_0-62()
Cluster 123	9	lactucae	AJ516	Race 4	contig_6	1598755	1598954	g9648	3505.97	7.55994	six9 partial homology	2	0.9697	1	11.1111	F._oxysporum_f._sp._coriandrii_3-2.fna_Candidate_Sequence_4077467-4082642(+)_12_0-39(),F._oxysporum_f._sp._lactucae_AJ516.fna_Candidate_Sequence_1593732-1598954(-)_60_0-62()
Cluster 123	9	lactucae	AJ592	Race 4	contig_9	1168916	1169115					2	0.9697	1	11.1111	F._oxysporum_f._sp._coriandrii_3-2.fna_Candidate_Sequence_4077467-4082642(+)_12_0-39(),F._oxysporum_f._sp._lactucae_AJ516.fna_Candidate_Sequence_1593732-1598954(-)_60_0-62()
Cluster 123	9	lactucae	AJ705	Race 4	contig_2	1183983	1184182					2	0.9697	1	11.1111	F._oxysporum_f._sp._coriandrii_3-2.fna_Candidate_Sequence_4077467-4082642(+)_12_0-39(),F._oxysporum_f._sp._lactucae_AJ516.fna_Candidate_Sequence_1593732-1598954(-)_60_0-62()
Cluster 123	9	matthiolae	stocks4-AJ260	*	JAJGYP010000013.1_Fusarium_oxysporum_f._sp._matthiolae_strain_Stocks4_contig_13,_whole_genome_shotgun_sequence	1182256	1182455					2	1	2	22.2222	F._oxysporum_f._sp._coriandrii_3-2.fna_Candidate_Sequence_4077467-4082642(+)_12_0-39(),F._oxysporum_f._sp._lactucae_AJ516.fna_Candidate_Sequence_1593732-1598954(-)_60_0-62()
Cluster 123	9	matthiolae	stocks4-AJ260	*	JAJGYP010000018.1_Fusarium_oxysporum_f._sp._matthiolae_strain_Stocks4_contig_18,_whole_genome_shotgun_sequence	228995	229194					2	1	2	22.2222	F._oxysporum_f._sp._coriandrii_3-2.fna_Candidate_Sequence_4077467-4082642(+)_12_0-39(),F._oxysporum_f._sp._lactucae_AJ516.fna_Candidate_Sequence_1593732-1598954(-)_60_0-62()
Cluster 128	3	lactucae	AJ516	Race 4	contig_6	1507045	1507238	no annotation	no expression	NA		2		1	33.3333	F._oxysporum_f._sp._lactucae_AJ516.fna_Candidate_Sequence_1506090-1511189(+)_12_0-64()
Cluster 128	3	lactucae	AJ592	Race 4	contig_9	1078929	1079122					2	1	1	33.3333	F._oxysporum_f._sp._lactucae_AJ516.fna_Candidate_Sequence_1506090-1511189(+)_12_0-64()
Cluster 128	3	lactucae	AJ705	Race 4	contig_2	1093994	1094187					2	1	1	33.3333	F._oxysporum_f._sp._lactucae_AJ516.fna_Candidate_Sequence_1506090-1511189(+)_12_0-64()
Cluster 134	3	lactucae	AJ516	Race 4	contig_6	1507045	1507238	no annotation	no expression	NA		1		1	33.3333	F._oxysporum_f._sp._lactucae_AJ516.fna_Candidate_Sequence_1506090-1511189(+)_12_0-64()
Cluster 134	3	lactucae	AJ592	Race 4	contig_9	1078929	1079122					1	1	1	33.3333	F._oxysporum_f._sp._lactucae_AJ516.fna_Candidate_Sequence_1506090-1511189(+)_12_0-64()
Cluster 134	3	lactucae	AJ705	Race 4	contig_2	1093994	1094187					1	1	1	33.3333	F._oxysporum_f._sp._lactucae_AJ516.fna_Candidate_Sequence_1506090-1511189(+)_12_0-64()
Cluster 135	21	conglutinans	Fo5176	*	CM024361.1_Fusarium_oxysporum_f._sp._conglutinans_strain_Fo5176_chromosome_2,_whole_genome_shotgun_sequence	2252278	2252450					1	0.7586	2	9.52381	F._oxysporum_f._sp._rapae_Tf1208.fna_Candidate_Sequence_g421.t1_0-184()
Cluster 135	21	conglutinans	Fo5176	*	CM024361.1_Fusarium_oxysporum_f._sp._conglutinans_strain_Fo5176_chromosome_2,_whole_genome_shotgun_sequence	3026815	3026927					6	0.9167	2	9.52381	F._oxysporum_f._sp._rapae_Tf1208.fna_Candidate_Sequence_g421.t1_0-184()
Cluster 135	21	lactucae	AJ516	Race 4	contig_17	645826	645998	g20117	180.566	3.75122	transposon DDE_1	6	0.7321	3	14.2857	F._oxysporum_f._sp._rapae_Tf1208.fna_Candidate_Sequence_g421.t1_0-184()
Cluster 135	21	lactucae	AJ516	Race 4	contig_17	1156597	1156769	g20288	NA	NA		6	0.7143	3	14.2857	F._oxysporum_f._sp._rapae_Tf1208.fna_Candidate_Sequence_g421.t1_0-184()
Cluster 135	21	lactucae	AJ516	Race 4	contig_9	2972471	2972643	g13780	NA	NA		6	0.7193	3	14.2857	F._oxysporum_f._sp._rapae_Tf1208.fna_Candidate_Sequence_g421.t1_0-184()
Cluster 135	21	lactucae	AJ592	Race 4	contig_4	2873810	2873982					1	0.7193	2	9.52381	F._oxysporum_f._sp._rapae_Tf1208.fna_Candidate_Sequence_g421.t1_0-184()
Cluster 135	21	lactucae	AJ592	Race 4	contig_4	3360878	3361050					1	0.7368	2	9.52381	F._oxysporum_f._sp._rapae_Tf1208.fna_Candidate_Sequence_g421.t1_0-184()
Cluster 135	21	lactucae	AJ705	Race 4	contig_13	1008313	1008485					1	0.7193	3	14.2857	F._oxysporum_f._sp._rapae_Tf1208.fna_Candidate_Sequence_g421.t1_0-184()
Cluster 135	21	lactucae	AJ705	Race 4	contig_13	1495394	1495566					1	0.7368	3	14.2857	F._oxysporum_f._sp._rapae_Tf1208.fna_Candidate_Sequence_g421.t1_0-184()
Cluster 135	21	lactucae	AJ705	Race 4	contig_20	157818	157990					1	0.7069	3	14.2857	F._oxysporum_f._sp._rapae_Tf1208.fna_Candidate_Sequence_g421.t1_0-184()
Cluster 135	21	narcissus	FON63	*	contig_11	137820	137992					6	0.7544	7	33.3333	F._oxysporum_f._sp._rapae_Tf1208.fna_Candidate_Sequence_g421.t1_0-184()
Cluster 135	21	narcissus	FON63	*	contig_11	1423416	1423588					1	0.7193	7	33.3333	F._oxysporum_f._sp._rapae_Tf1208.fna_Candidate_Sequence_g421.t1_0-184()
Cluster 135	21	narcissus	FON63	*	contig_11	1450367	1450539					1	0.7241	7	33.3333	F._oxysporum_f._sp._rapae_Tf1208.fna_Candidate_Sequence_g421.t1_0-184()
Cluster 135	21	narcissus	FON63	*	contig_13	712183	712355					6	0.6667	7	33.3333	F._oxysporum_f._sp._rapae_Tf1208.fna_Candidate_Sequence_g421.t1_0-184()
Cluster 135	21	narcissus	FON63	*	contig_13	732482	732654					1	0.6724	7	33.3333	F._oxysporum_f._sp._rapae_Tf1208.fna_Candidate_Sequence_g421.t1_0-184()
Cluster 135	21	narcissus	FON63	*	contig_13	782606	782778					6	0.7143	7	33.3333	F._oxysporum_f._sp._rapae_Tf1208.fna_Candidate_Sequence_g421.t1_0-184()
Cluster 135	21	narcissus	FON63	*	contig_13	1027756	1027928					1	0.7241	7	33.3333	F._oxysporum_f._sp._rapae_Tf1208.fna_Candidate_Sequence_g421.t1_0-184()
Cluster 135	21	rapae	Tf1208	*	JAELUQ010000009.1_Fusarium_oxysporum_f._sp._rapae_strain_Tf1208_Forpe_Tf1208_v1_contig9,_whole_genome_shotgun_sequence	2668479	2668651					1	0.7414	1	4.7619	F._oxysporum_f._sp._rapae_Tf1208.fna_Candidate_Sequence_g421.t1_0-184()
Cluster 135	21	rocket	AJ174	*	contig_9	573903	574089					1		3	14.2857	F._oxysporum_f._sp._rapae_Tf1208.fna_Candidate_Sequence_g421.t1_0-184()
Cluster 135	21	rocket	AJ174	*	contig_9	2173142	2173314					6	0.7368	3	14.2857	F._oxysporum_f._sp._rapae_Tf1208.fna_Candidate_Sequence_g421.t1_0-184()
Cluster 135	21	rocket	AJ174	*	contig_9	2191095	2191267					1	0.7414	3	14.2857	F._oxysporum_f._sp._rapae_Tf1208.fna_Candidate_Sequence_g421.t1_0-184()
Cluster 150	3	lactucae	AJ516	Race 4	contig_6	1518480	1518646	g9617	861.942	5.69736	SUPERFAMILY UDP-Glycosyltransferase/glycogen phosphorylase	2		1	33.3333	F._oxysporum_f._sp._lactucae_AJ516.fna_Candidate_Sequence_1513868-1519085(+)_30_0-55()
Cluster 150	3	lactucae	AJ592	Race 4	contig_9	1090364	1090530					2	1	1	33.3333	F._oxysporum_f._sp._lactucae_AJ516.fna_Candidate_Sequence_1513868-1519085(+)_30_0-55()
Cluster 150	3	lactucae	AJ705	Race 4	contig_2	1105429	1105595					2	1	1	33.3333	F._oxysporum_f._sp._lactucae_AJ516.fna_Candidate_Sequence_1513868-1519085(+)_30_0-55()
Cluster 152	4	lactucae	AJ516	Race 4	contig_20	141266	141426	no annotation	no expression	NA		5		1	25	F._oxysporum_f._sp._lini_39.fna_Candidate_Sequence_150020-155081(+)_37_0-53()
Cluster 152	4	lactucae	AJ592	Race 4	contig_14	147855	148015					5	1	1	25	F._oxysporum_f._sp._lini_39.fna_Candidate_Sequence_150020-155081(+)_37_0-53()
Cluster 152	4	lactucae	AJ705	Race 4	contig_16	138368	138528					5	1	1	25	F._oxysporum_f._sp._lini_39.fna_Candidate_Sequence_150020-155081(+)_37_0-53()
Cluster 152	4	lini	39	*	WHMS01000006.1_Fusarium_oxysporum_f._sp._lini_strain_39_C0099,_whole_genome_shotgun_sequence	154715	154875					5	0.9815	1	25	F._oxysporum_f._sp._lini_39.fna_Candidate_Sequence_150020-155081(+)_37_0-53()
Cluster 161	15	endophyte	Fo47	*	CP052044.1_Fusarium_oxysporum_Fo47_chromosome_VII	1332324	1332478					5	0.9804	1	6.66667	F._oxysporum_f._sp._lini_39.fna_Candidate_Sequence_189148-194365(+)_65_0-51()
Cluster 161	15	apii	207A	*	JAAOOO010000015.1_Fusarium_oxysporum_f._sp._apii_isolate_207.A_fo_apii_R2-207_contig_16,_whole_genome_shotgun_sequence	262687	262841					5	0.9804	2	13.3333	F._oxysporum_f._sp._lini_39.fna_Candidate_Sequence_189148-194365(+)_65_0-51()
Cluster 161	15	apii	207A	*	JAAOOO010000022.1_Fusarium_oxysporum_f._sp._apii_isolate_207.A_fo_apii_R2-207_contig_23,_whole_genome_shotgun_sequence	49243	49397					5	0.9804	2	13.3333	F._oxysporum_f._sp._lini_39.fna_Candidate_Sequence_189148-194365(+)_65_0-51()
Cluster 161	15	conglutinans	Fo5176	*	CM024371.1_Fusarium_oxysporum_f._sp._conglutinans_strain_Fo5176_chromosome_13,_whole_genome_shotgun_sequence	441682	441836					2	0.96	1	6.66667	F._oxysporum_f._sp._lini_39.fna_Candidate_Sequence_189148-194365(+)_65_0-51()
Cluster 161	15	coriandrii	F_3-2	*	JAAOON010000016.1_Fusarium_oxysporum_f._sp._coriandrii_isolate_3-2_fo_coriandrii_3-2_contig_16,_whole_genome_shotgun_sequence	437771	437925					5	0.9608	1	6.66667	F._oxysporum_f._sp._lini_39.fna_Candidate_Sequence_189148-194365(+)_65_0-51()
Cluster 161	15	lactucae	AJ516	Race 4	contig_15	1614128	1614282	g19120	12.2204	2.38889	FTF2 homologue	5		1	6.66667	F._oxysporum_f._sp._lini_39.fna_Candidate_Sequence_189148-194365(+)_65_0-51()
Cluster 161	15	lactucae	AJ592	Race 4	contig_31	78731	78885					5	1	1	6.66667	F._oxysporum_f._sp._lini_39.fna_Candidate_Sequence_189148-194365(+)_65_0-51()
Cluster 161	15	lactucae	AJ705	Race 4	contig_15	1592675	1592829					5	1	1	6.66667	F._oxysporum_f._sp._lini_39.fna_Candidate_Sequence_189148-194365(+)_65_0-51()
Cluster 161	15	lini	39	*	WHMS01000008.1_Fusarium_oxysporum_f._sp._lini_strain_39_C6918,_whole_genome_shotgun_sequence	3085447	3085601					2	0.902	2	13.3333	F._oxysporum_f._sp._lini_39.fna_Candidate_Sequence_189148-194365(+)_65_0-51()
Cluster 161	15	lini	39	*	WHMS01000018.1_Fusarium_oxysporum_f._sp._lini_strain_39_C6931,_whole_genome_shotgun_sequence	189705	189859					5	0.9615	2	13.3333	F._oxysporum_f._sp._lini_39.fna_Candidate_Sequence_189148-194365(+)_65_0-51()
Cluster 161	15	lycopersici	4287	*	MALW02000004.1_Fusarium_oxysporum_f._sp._lycopersici_4287_Fol4287_contig47,_whole_genome_shotgun_sequence	1022469	1022623					2	0.96	2	13.3333	F._oxysporum_f._sp._lini_39.fna_Candidate_Sequence_189148-194365(+)_65_0-51()
Cluster 161	15	lycopersici	4287	*	MALW02000013.1_Fusarium_oxysporum_f._sp._lycopersici_4287_Fol4287_contig14,_whole_genome_shotgun_sequence	1526572	1526726					5	0.8627	2	13.3333	F._oxysporum_f._sp._lini_39.fna_Candidate_Sequence_189148-194365(+)_65_0-51()
Cluster 161	15	niveum	110407-3-1-1	*	JADWMV010000023.1_Fusarium_oxysporum_f._sp._niveum_strain_110407-3-1-1_utg99_pilon_pilon,_whole_genome_shotgun_sequence	374845	374999					2	0.98	1	6.66667	F._oxysporum_f._sp._lini_39.fna_Candidate_Sequence_189148-194365(+)_65_0-51()
Cluster 161	15	rocket	AJ174	*	contig_13	348339	348493					5	0.9608	2	13.3333	F._oxysporum_f._sp._lini_39.fna_Candidate_Sequence_189148-194365(+)_65_0-51()
Cluster 161	15	rocket	AJ174	*	contig_9	1634327	1634481					5	0.9608	2	13.3333	F._oxysporum_f._sp._lini_39.fna_Candidate_Sequence_189148-194365(+)_65_0-51()
Cluster 165	14	apii	207A	*	JAAOOO010000017.1_Fusarium_oxysporum_f._sp._apii_isolate_207.A_fo_apii_R2-207_contig_18,_whole_genome_shotgun_sequence	117560	117660					5	0.7353	2	14.2857	F._oxysporum_f._sp._coriandrii_3-2.fna_Candidate_Sequence_69013-74221(+)_32_0-51()
Cluster 165	14	apii	207A	*	JAAOOO010000035.1_Fusarium_oxysporum_f._sp._apii_isolate_207.A_fo_apii_R2-207_contig_36,_whole_genome_shotgun_sequence	108700	108800					5	0.7059	2	14.2857	F._oxysporum_f._sp._coriandrii_3-2.fna_Candidate_Sequence_69013-74221(+)_32_0-51()
Cluster 165	14	conglutinans	Fo5176	*	CM024363.1_Fusarium_oxysporum_f._sp._conglutinans_strain_Fo5176_chromosome_4,_whole_genome_shotgun_sequence	2462010	2462161					2	0.68	2	14.2857	F._oxysporum_f._sp._coriandrii_3-2.fna_Candidate_Sequence_69013-74221(+)_32_0-51()
Cluster 165	14	conglutinans	Fo5176	*	CM024363.1_Fusarium_oxysporum_f._sp._conglutinans_strain_Fo5176_chromosome_4,_whole_genome_shotgun_sequence	5169787	5169938					2	0.68	2	14.2857	F._oxysporum_f._sp._coriandrii_3-2.fna_Candidate_Sequence_69013-74221(+)_32_0-51()
Cluster 165	14	coriandrii	F_3-2	*	JAAOON010000020.1_Fusarium_oxysporum_f._sp._coriandrii_isolate_3-2_fo_coriandrii_3-2_contig_21,_whole_genome_shotgun_sequence	73314	73468					2		2	14.2857	F._oxysporum_f._sp._coriandrii_3-2.fna_Candidate_Sequence_69013-74221(+)_32_0-51()
Cluster 165	14	coriandrii	F_3-2	*	JAAOON010000022.1_Fusarium_oxysporum_f._sp._coriandrii_isolate_3-2_fo_coriandrii_3-2_contig_23,_whole_genome_shotgun_sequence	369993	370111					2	0.8205	2	14.2857	F._oxysporum_f._sp._coriandrii_3-2.fna_Candidate_Sequence_69013-74221(+)_32_0-51()
Cluster 165	14	lactucae	AJ516	Race 4	contig_20	1152670	1152770	no annotation	expressed	NA		2	0.7273	1	7.14286	F._oxysporum_f._sp._coriandrii_3-2.fna_Candidate_Sequence_69013-74221(+)_32_0-51()
Cluster 165	14	lactucae	AJ592	Race 4	contig_14	1173223	1173323					2	0.7273	1	7.14286	F._oxysporum_f._sp._coriandrii_3-2.fna_Candidate_Sequence_69013-74221(+)_32_0-51()
Cluster 165	14	lactucae	AJ705	Race 4	contig_16	1162916	1163016					2	0.7273	1	7.14286	F._oxysporum_f._sp._coriandrii_3-2.fna_Candidate_Sequence_69013-74221(+)_32_0-51()
Cluster 165	14	lini	39	*	WHMS01000009.1_Fusarium_oxysporum_f._sp._lini_strain_39_C0115,_whole_genome_shotgun_sequence	981217	981317					2	0.697	2	14.2857	F._oxysporum_f._sp._coriandrii_3-2.fna_Candidate_Sequence_69013-74221(+)_32_0-51()
Cluster 165	14	lini	39	*	WHMS01000019.1_Fusarium_oxysporum_f._sp._lini_strain_39_C0513,_whole_genome_shotgun_sequence	125910	126010					5	0.7941	2	14.2857	F._oxysporum_f._sp._coriandrii_3-2.fna_Candidate_Sequence_69013-74221(+)_32_0-51()
Cluster 165	14	matthiolae	stocks4-AJ260	*	JAJGYP010000025.1_Fusarium_oxysporum_f._sp._matthiolae_strain_Stocks4_contig_25,_whole_genome_shotgun_sequence	110881	110981					2	0.7273	1	7.14286	F._oxysporum_f._sp._coriandrii_3-2.fna_Candidate_Sequence_69013-74221(+)_32_0-51()
Cluster 165	14	rapae	Tf1208	*	JAELUQ010000002.1_Fusarium_oxysporum_f._sp._rapae_strain_Tf1208_Forpe_Tf1208_v1_contig2,_whole_genome_shotgun_sequence	5003732	5003841					5	0.8108	2	14.2857	F._oxysporum_f._sp._coriandrii_3-2.fna_Candidate_Sequence_69013-74221(+)_32_0-51()
Cluster 165	14	rapae	Tf1208	*	JAELUQ010000013.1_Fusarium_oxysporum_f._sp._rapae_strain_Tf1208_Forpe_Tf1208_v1_contig13,_whole_genome_shotgun_sequence	1740902	1741005					5	0.7714	2	14.2857	F._oxysporum_f._sp._coriandrii_3-2.fna_Candidate_Sequence_69013-74221(+)_32_0-51()
Cluster 194	24	endophyte	Fo47	*	CP052044.1_Fusarium_oxysporum_Fo47_chromosome_VII	860609	860727					4		2	8.33333	F._oxysporum_f._sp._vasinfectum_TF1.fna_Candidate_Sequence_449085-454309(+)_37_0-39()
Cluster 194	24	endophyte	Fo47	*	CP052044.1_Fusarium_oxysporum_Fo47_chromosome_VII	1762676	1762794					3	0.9459	2	8.33333	F._oxysporum_f._sp._vasinfectum_TF1.fna_Candidate_Sequence_449085-454309(+)_37_0-39()
Cluster 194	24	apii	207A	*	JAAOOO010000014.1_Fusarium_oxysporum_f._sp._apii_isolate_207.A_fo_apii_R2-207_contig_15,_whole_genome_shotgun_sequence	321115	321233					4	0.9189	1	4.16667	F._oxysporum_f._sp._vasinfectum_TF1.fna_Candidate_Sequence_449085-454309(+)_37_0-39()
Cluster 194	24	conglutinans	Fo5176	*	CM024363.1_Fusarium_oxysporum_f._sp._conglutinans_strain_Fo5176_chromosome_4,_whole_genome_shotgun_sequence	3549535	3549653					4	0.9459	2	8.33333	F._oxysporum_f._sp._vasinfectum_TF1.fna_Candidate_Sequence_449085-454309(+)_37_0-39()
Cluster 194	24	conglutinans	Fo5176	*	CM024374.1_Fusarium_oxysporum_f._sp._conglutinans_strain_Fo5176_chromosome_18,_whole_genome_shotgun_sequence	128342	128460					3	0.9459	2	8.33333	F._oxysporum_f._sp._vasinfectum_TF1.fna_Candidate_Sequence_449085-454309(+)_37_0-39()
Cluster 194	24	coriandrii	F_3-2	*	JAAOON010000012.1_Fusarium_oxysporum_f._sp._coriandrii_isolate_3-2_fo_coriandrii_3-2_contig_12,_whole_genome_shotgun_sequence	1521761	1521879					4	0.9459	3	12.5	F._oxysporum_f._sp._vasinfectum_TF1.fna_Candidate_Sequence_449085-454309(+)_37_0-39()
Cluster 194	24	coriandrii	F_3-2	*	JAAOON010000016.1_Fusarium_oxysporum_f._sp._coriandrii_isolate_3-2_fo_coriandrii_3-2_contig_16,_whole_genome_shotgun_sequence	446888	447006					4	0.8611	3	12.5	F._oxysporum_f._sp._vasinfectum_TF1.fna_Candidate_Sequence_449085-454309(+)_37_0-39()
Cluster 194	24	coriandrii	F_3-2	*	JAAOON010000025.1_Fusarium_oxysporum_f._sp._coriandrii_isolate_3-2_fo_coriandrii_3-2_contig_26,_whole_genome_shotgun_sequence	240994	241112					4	0.9459	3	12.5	F._oxysporum_f._sp._vasinfectum_TF1.fna_Candidate_Sequence_449085-454309(+)_37_0-39()
Cluster 194	24	lactucae	AJ516	Race 4	contig_9	2396127	2396245	no annotation	no expression	NA		3	0.9459	2	8.33333	F._oxysporum_f._sp._vasinfectum_TF1.fna_Candidate_Sequence_449085-454309(+)_37_0-39()
Cluster 194	24	lactucae	AJ516	Race 4	contig_9	2615261	2615379	does not match gene annotation	12	NA		4	0.9459	2	8.33333	F._oxysporum_f._sp._vasinfectum_TF1.fna_Candidate_Sequence_449085-454309(+)_37_0-39()
Cluster 194	24	lactucae	AJ592	Race 4	contig_11	426012	426130					3	0.9459	2	8.33333	F._oxysporum_f._sp._vasinfectum_TF1.fna_Candidate_Sequence_449085-454309(+)_37_0-39()
Cluster 194	24	lactucae	AJ592	Race 4	contig_11	645967	646085					4	0.9459	2	8.33333	F._oxysporum_f._sp._vasinfectum_TF1.fna_Candidate_Sequence_449085-454309(+)_37_0-39()
Cluster 194	24	lactucae	AJ705	Race 4	contig_12	422408	422526					3	0.9459	2	8.33333	F._oxysporum_f._sp._vasinfectum_TF1.fna_Candidate_Sequence_449085-454309(+)_37_0-39()
Cluster 194	24	lactucae	AJ705	Race 4	contig_12	642365	642483					4	0.9459	2	8.33333	F._oxysporum_f._sp._vasinfectum_TF1.fna_Candidate_Sequence_449085-454309(+)_37_0-39()
Cluster 194	24	matthiolae	stocks4-AJ260	*	JAJGYP010000017.1_Fusarium_oxysporum_f._sp._matthiolae_strain_Stocks4_contig_17,_whole_genome_shotgun_sequence	75218	75336					3	0.9459	2	8.33333	F._oxysporum_f._sp._vasinfectum_TF1.fna_Candidate_Sequence_449085-454309(+)_37_0-39()
Cluster 194	24	matthiolae	stocks4-AJ260	*	JAJGYP010000017.1_Fusarium_oxysporum_f._sp._matthiolae_strain_Stocks4_contig_17,_whole_genome_shotgun_sequence	307583	307701					4	0.9459	2	8.33333	F._oxysporum_f._sp._vasinfectum_TF1.fna_Candidate_Sequence_449085-454309(+)_37_0-39()
Cluster 194	24	narcissus	FON63	*	contig_11	1591888	1592006					4	0.9459	1	4.16667	F._oxysporum_f._sp._vasinfectum_TF1.fna_Candidate_Sequence_449085-454309(+)_37_0-39()
Cluster 194	24	niveum	110407-3-1-1	*	JADWMV010000023.1_Fusarium_oxysporum_f._sp._niveum_strain_110407-3-1-1_utg99_pilon_pilon,_whole_genome_shotgun_sequence	355031	355149					3	0.9459	1	4.16667	F._oxysporum_f._sp._vasinfectum_TF1.fna_Candidate_Sequence_449085-454309(+)_37_0-39()
Cluster 194	24	rapae	Tf1208	*	JAELUQ010000014.1_Fusarium_oxysporum_f._sp._rapae_strain_Tf1208_Forpe_Tf1208_v1_contig14,_whole_genome_shotgun_sequence	1272250	1272368					4	0.9459	3	12.5	F._oxysporum_f._sp._vasinfectum_TF1.fna_Candidate_Sequence_449085-454309(+)_37_0-39()
Cluster 194	24	rapae	Tf1208	*	JAELUQ010000016.1_Fusarium_oxysporum_f._sp._rapae_strain_Tf1208_Forpe_Tf1208_v1_contig16,_whole_genome_shotgun_sequence	306286	306404					3	0.9459	3	12.5	F._oxysporum_f._sp._vasinfectum_TF1.fna_Candidate_Sequence_449085-454309(+)_37_0-39()
Cluster 194	24	rapae	Tf1208	*	JAELUQ010000018.1_Fusarium_oxysporum_f._sp._rapae_strain_Tf1208_Forpe_Tf1208_v1_contig18,_whole_genome_shotgun_sequence	119788	119906					4	0.9189	3	12.5	F._oxysporum_f._sp._vasinfectum_TF1.fna_Candidate_Sequence_449085-454309(+)_37_0-39()
Cluster 194	24	vasinfectum	TF1	*	VINL01000012.1_Fusarium_oxysporum_f._sp._vasinfectum_isolate_TF1_scaffold_12,_whole_genome_shotgun_sequence	2554912	2555030					3	0.9189	2	8.33333	F._oxysporum_f._sp._vasinfectum_TF1.fna_Candidate_Sequence_449085-454309(+)_37_0-39()
Cluster 194	24	vasinfectum	TF1	*	VINL01000014.1_Fusarium_oxysporum_f._sp._vasinfectum_isolate_TF1_scaffold_14,_whole_genome_shotgun_sequence	1219149	1219267					3	0.9459	2	8.33333	F._oxysporum_f._sp._vasinfectum_TF1.fna_Candidate_Sequence_449085-454309(+)_37_0-39()
Cluster 194	24	rocket	AJ174	*	contig_13	1828766	1828884					3	0.9459	1	4.16667	F._oxysporum_f._sp._vasinfectum_TF1.fna_Candidate_Sequence_449085-454309(+)_37_0-39()
Cluster 208	4	lactucae	AJ516	Race 4	contig_6	2800203	2800309	no annotation	no expression	NA		2	1	1	25	F._oxysporum_f._sp._lycopersici_4287.fna_Candidate_Sequence_322233-327444(+)_40_0-35()
Cluster 208	4	lactucae	AJ592	Race 4	contig_24	607569	607675					2	1	1	25	F._oxysporum_f._sp._lycopersici_4287.fna_Candidate_Sequence_322233-327444(+)_40_0-35()
Cluster 208	4	lactucae	AJ705	Race 4	contig_20	515924	516030					5		1	25	F._oxysporum_f._sp._lycopersici_4287.fna_Candidate_Sequence_322233-327444(+)_40_0-35()
Cluster 208	4	lycopersici	4287	*	MALW02000017.1_Fusarium_oxysporum_f._sp._lycopersici_4287_Fol4287_contig55,_whole_genome_shotgun_sequence	326572	326678					5	0.9722	1	25	F._oxysporum_f._sp._lycopersici_4287.fna_Candidate_Sequence_322233-327444(+)_40_0-35()
Cluster 213	4	lactucae	AJ516	Race 4	contig_22	402641	402753	no annotation	no expression	NA		6	0.9706	1	25	F._oxysporum_f._sp._rapae_Tf1208.fna_Candidate_Sequence_1822315-1827392(+)_32_0-54()
Cluster 213	4	lactucae	AJ592	Race 4	contig_11	2091899	2092011					1		1	25	F._oxysporum_f._sp._rapae_Tf1208.fna_Candidate_Sequence_1822315-1827392(+)_32_0-54()
Cluster 213	4	lactucae	AJ705	Race 4	contig_12	2088283	2088395					1	1	1	25	F._oxysporum_f._sp._rapae_Tf1208.fna_Candidate_Sequence_1822315-1827392(+)_32_0-54()
Cluster 213	4	matthiolae	stocks4-AJ260	*	JAJGYP010000009.1_Fusarium_oxysporum_f._sp._matthiolae_strain_Stocks4_contig_9,_whole_genome_shotgun_sequence	2442444	2442556					1	1	1	25	F._oxysporum_f._sp._rapae_Tf1208.fna_Candidate_Sequence_1822315-1827392(+)_32_0-54()
Cluster 235	4	lactucae	AJ516	Race 4	contig_6	1543117	1543196	no annotation	no expression	NA		2		1	25	F._oxysporum_f._sp._matthiolae_stocks4-AJ260.fna_Candidate_Sequence_184990-190186(+)_55_0-26()
Cluster 235	4	lactucae	AJ592	Race 4	contig_9	1115000	1115079					2	1	1	25	F._oxysporum_f._sp._matthiolae_stocks4-AJ260.fna_Candidate_Sequence_184990-190186(+)_55_0-26()
Cluster 235	4	lactucae	AJ705	Race 4	contig_2	1130066	1130145					2	1	1	25	F._oxysporum_f._sp._matthiolae_stocks4-AJ260.fna_Candidate_Sequence_184990-190186(+)_55_0-26()
Cluster 235	4	lycopersici	4287	*	MALW02000013.1_Fusarium_oxysporum_f._sp._lycopersici_4287_Fol4287_contig14,_whole_genome_shotgun_sequence	1861605	1861684					2	1	1	25	F._oxysporum_f._sp._matthiolae_stocks4-AJ260.fna_Candidate_Sequence_184990-190186(+)_55_0-26()

### Sheet: DistributionMatrix_All
Candidate Effector Cluster	Fo47	207A	cepae_Fus2	Fo5176	2023-02-03	160527	UK0001	AJ516	AJ520	AJ592	AJ705	AJ718	AJ865	39	4287	AJ260	FON63	110407-3-1-1	Tf1208	TF1	AJ174	Distribution across all Fusarium isolates	Distribution across lactucae isolates
Cluster 0	0	0	0	0	1	0	0	3	2	3	3	2	2	1	0	1	0	0	0	0	1	Not Universal	Shared
Cluster 1	0	2	0	1	0	2	2	0	0	0	0	0	0	0	1	3	0	0	0	1	0	Not Universal	Not Found
Cluster 10	1	0	1	2	1	1	1	0	1	1	1	1	1	0	1	0	3	1	1	1	2	Not Universal	Not Race Specific
Cluster 100	0	0	0	0	0	0	0	1	0	1	1	0	0	0	0	0	0	0	1	0	2	Not Universal	R4
Cluster 101	0	0	0	0	0	0	0	0	1	0	0	1	1	0	0	0	0	0	0	0	0	Not Universal	R1
Cluster 102	0	0	0	1	1	1	0	0	0	0	0	0	0	1	0	0	1	1	0	1	1	Not Universal	Not Found
Cluster 103	0	1	1	0	0	0	0	0	0	0	0	0	1	0	1	1	1	0	0	0	0	Not Universal	Not Race Specific
Cluster 104	0	1	0	0	0	0	0	0	0	0	0	0	0	0	1	0	0	0	0	0	0	Not Universal	Not Found
Cluster 105	0	0	0	0	1	0	0	0	0	0	0	0	0	0	0	0	0	0	0	0	0	Not Universal	Not Found
Cluster 106	0	0	0	1	1	1	0	1	1	1	1	0	1	1	0	0	0	1	0	1	1	Not Universal	Not Race Specific
Cluster 107	0	0	0	0	0	0	0	0	0	0	0	0	0	1	0	0	0	1	1	1	1	Not Universal	Not Found
Cluster 108	0	0	1	0	0	0	0	0	0	0	0	0	0	0	0	0	1	0	0	0	0	Not Universal	Not Found
Cluster 109	0	0	0	0	0	0	0	0	0	0	0	0	0	0	0	0	0	0	2	0	0	Not Universal	Not Found
Cluster 11	0	0	0	0	0	0	0	0	0	0	0	0	0	0	1	0	0	0	0	0	0	Not Universal	Not Found
Cluster 110	0	1	1	0	0	0	0	0	0	0	0	0	0	0	0	0	0	0	0	0	0	Not Universal	Not Found
Cluster 111	0	0	0	0	0	0	0	0	0	0	0	0	0	0	0	0	0	0	1	0	0	Not Universal	Not Found
Cluster 112	0	0	0	0	0	0	0	0	0	0	0	0	0	0	0	0	0	0	0	0	1	Not Universal	Not Found
Cluster 113	6	13	2	9	14	0	0	9	4	9	9	4	4	5	4	10	4	0	9	7	11	Not Universal	Shared
Cluster 114	0	0	0	0	2	0	0	0	0	0	0	0	0	0	0	0	0	0	0	0	0	Not Universal	Not Found
Cluster 115	0	0	0	0	0	0	0	0	0	0	0	0	0	0	0	0	0	1	0	1	0	Not Universal	Not Found
Cluster 116	0	0	0	2	1	0	0	0	0	0	0	0	0	0	0	0	0	0	0	0	0	Not Universal	Not Found
Cluster 117	0	0	0	0	0	0	0	2	0	2	2	0	0	0	0	0	0	0	0	0	0	Not Universal	R4
Cluster 118	0	0	0	0	0	0	0	0	0	0	0	0	0	0	0	0	0	0	0	1	0	Not Universal	Not Found
Cluster 119	0	0	0	0	0	0	0	1	0	1	1	0	0	0	0	0	0	0	0	0	0	Not Universal	R4
Cluster 12	2	4	3	3	5	3	6	14	8	13	13	7	7	2	7	3	2	2	1	4	4	Universal	Shared
Cluster 120	0	0	0	0	0	0	0	0	0	0	0	0	0	1	0	0	0	1	0	0	0	Not Universal	Not Found
Cluster 121	0	11	0	0	0	0	1	0	0	0	0	0	0	0	0	0	0	0	0	0	0	Not Universal	Not Found
Cluster 122	0	0	2	0	0	0	0	1	4	1	1	4	4	1	0	0	1	0	0	0	0	Not Universal	Shared
Cluster 123	0	0	0	2	1	0	1	1	0	1	1	0	0	0	0	2	0	0	0	0	0	Not Universal	R4
Cluster 124	1	1	0	3	1	1	0	3	3	3	3	3	3	1	5	3	4	0	0	0	2	Not Universal	Shared
Cluster 125	0	0	0	2	1	0	0	0	0	0	0	0	0	0	0	0	0	0	0	0	0	Not Universal	Not Found
Cluster 126	0	0	1	0	0	0	1	2	2	2	2	2	2	0	0	0	4	0	0	0	0	Not Universal	Shared
Cluster 127	1	0	1	0	0	0	0	0	0	0	0	0	0	0	0	0	0	0	0	0	0	Not Universal	Not Found
Cluster 128	0	0	0	0	0	0	0	1	0	1	1	0	0	0	0	0	0	0	0	0	0	Not Universal	R4
Cluster 129	0	0	0	2	0	0	0	11	3	7	7	1	1	0	0	0	2	0	1	0	2	Not Universal	Shared
Cluster 13	0	0	0	0	0	0	0	0	1	0	0	1	1	0	0	0	0	0	0	0	0	Not Universal	R1
Cluster 130	0	0	0	0	12	0	1	0	0	0	0	0	0	0	0	0	0	0	5	0	0	Not Universal	Not Found
Cluster 131	0	0	0	0	0	0	1	0	0	0	0	0	0	0	0	0	0	0	0	0	0	Not Universal	Not Found
Cluster 132	0	0	0	5	0	0	0	3	2	3	3	0	0	0	0	1	0	0	0	0	4	Not Universal	Not Race Specific
Cluster 133	0	1	1	2	0	0	0	0	0	0	0	0	0	0	0	1	0	0	1	0	1	Not Universal	Not Found
Cluster 134	0	0	0	0	0	0	0	1	0	1	1	0	0	0	0	0	0	0	0	0	0	Not Universal	R4
Cluster 135	0	0	0	2	0	0	0	3	0	2	3	0	0	0	0	0	7	0	1	0	3	Not Universal	R4
Cluster 136	0	1	0	0	1	0	0	0	0	0	0	0	0	0	0	0	0	1	0	0	0	Not Universal	Not Found
Cluster 137	0	0	0	1	1	0	1	0	0	0	0	0	0	1	0	0	0	1	0	1	1	Not Universal	Not Found
Cluster 138	0	1	0	1	1	0	0	0	2	0	0	2	2	1	0	1	1	0	2	3	1	Not Universal	R1
Cluster 139	0	2	0	0	0	0	0	0	0	0	0	0	0	0	0	0	0	0	0	0	0	Not Universal	Not Found
Cluster 14	0	0	1	0	0	0	0	0	0	0	0	0	0	0	0	0	1	0	0	0	0	Not Universal	Not Found
Cluster 140	0	0	0	0	1	0	0	0	0	0	0	0	0	0	0	0	0	0	0	0	0	Not Universal	Not Found
Cluster 141	0	0	0	0	0	0	0	0	0	0	0	0	0	1	0	0	0	0	0	0	0	Not Universal	Not Found
Cluster 142	0	0	0	1	0	0	0	0	0	0	0	0	0	0	0	1	0	0	0	0	0	Not Universal	Not Found
Cluster 143	0	0	0	0	9	1	0	0	1	0	0	1	1	1	0	1	0	1	0	0	2	Not Universal	R1
Cluster 144	0	0	0	1	0	0	0	0	0	0	0	0	0	0	0	0	0	0	0	0	0	Not Universal	Not Found
Cluster 145	0	0	0	0	1	0	0	0	0	0	0	0	0	0	0	0	0	0	0	0	0	Not Universal	Not Found
Cluster 146	0	0	0	0	0	0	0	0	0	0	0	0	0	2	0	0	0	0	0	0	0	Not Universal	Not Found
Cluster 147	0	1	0	1	0	0	0	0	0	0	0	0	0	0	0	1	0	0	0	0	0	Not Universal	Not Found
Cluster 148	0	0	0	0	0	0	0	0	0	0	0	0	0	0	0	1	0	0	0	0	0	Not Universal	Not Found
Cluster 149	0	0	0	2	0	0	0	0	0	0	0	0	0	0	0	0	0	0	0	0	0	Not Universal	Not Found
Cluster 15	0	0	0	0	0	0	0	0	0	0	0	0	0	0	0	0	1	0	0	0	0	Not Universal	Not Found
Cluster 150	0	0	0	0	0	0	0	1	0	1	1	0	0	0	0	0	0	0	0	0	0	Not Universal	R4
Cluster 151	0	0	0	0	2	0	0	0	0	0	0	0	0	2	0	0	0	0	1	0	0	Not Universal	Not Found
Cluster 152	0	0	0	0	0	0	0	1	0	1	1	0	0	1	0	0	0	0	0	0	0	Not Universal	R4
Cluster 153	0	0	0	0	0	0	0	1	0	0	0	0	0	0	0	0	0	0	0	0	0	Not Universal	Not Race Specific
Cluster 154	0	0	0	0	0	0	0	0	0	0	0	0	0	0	1	0	0	0	0	0	0	Not Universal	Not Found
Cluster 155	1	1	1	1	1	1	1	1	1	1	1	1	1	1	1	1	1	1	1	1	1	Universal	Shared
Cluster 156	1	0	0	1	0	0	0	0	0	0	0	0	0	0	0	0	0	0	0	0	1	Not Universal	Not Found
Cluster 157	0	0	0	0	1	0	0	0	1	0	0	1	1	1	0	0	0	0	0	0	1	Not Universal	R1
Cluster 158	0	0	0	0	2	0	0	2	1	2	1	0	1	1	0	0	0	0	0	0	0	Not Universal	Not Race Specific
Cluster 159	0	0	0	0	0	0	0	0	0	0	0	0	0	0	0	0	0	0	1	0	0	Not Universal	Not Found
Cluster 16	0	0	0	0	1	0	0	0	0	0	0	0	0	1	0	0	0	1	0	1	0	Not Universal	Not Found
Cluster 160	0	0	0	0	0	0	1	0	0	0	0	0	0	0	0	0	0	0	0	0	1	Not Universal	Not Found
Cluster 161	1	2	0	1	1	0	0	1	0	1	1	0	0	2	2	0	0	1	0	0	2	Not Universal	R4
Cluster 162	0	0	0	0	0	0	0	0	1	0	0	1	0	0	0	0	0	0	0	0	0	Not Universal	Not Race Specific
Cluster 163	0	0	0	0	0	0	0	0	0	0	0	0	0	0	0	0	0	0	0	1	0	Not Universal	Not Found
Cluster 164	0	0	0	0	1	0	0	0	0	0	0	0	0	0	0	0	0	0	1	0	0	Not Universal	Not Found
Cluster 165	0	2	0	2	2	0	0	1	0	1	1	0	0	2	0	1	0	0	2	0	0	Not Universal	R4
Cluster 166	0	0	0	0	0	0	0	0	1	0	0	1	1	0	0	0	0	0	0	0	0	Not Universal	R1
Cluster 167	0	0	1	0	0	0	0	0	0	0	0	0	0	0	0	0	0	0	0	0	0	Not Universal	Not Found
Cluster 168	2	4	1	6	2	0	0	10	9	9	11	9	9	3	0	4	10	1	1	1	6	Not Universal	Shared
Cluster 169	0	0	0	0	0	0	0	0	0	0	0	0	0	2	0	0	0	0	0	0	0	Not Universal	Not Found
Cluster 17	0	0	0	0	0	0	0	0	0	0	0	0	0	0	1	0	0	0	0	0	2	Not Universal	Not Found
Cluster 170	0	0	0	0	0	0	0	0	0	0	0	0	0	0	0	0	1	0	0	0	0	Not Universal	Not Found
Cluster 171	0	4	0	1	0	0	0	0	1	0	0	1	1	1	0	0	0	0	0	0	0	Not Universal	R1
Cluster 172	0	1	0	0	0	0	0	0	0	0	0	0	0	0	0	0	0	0	0	0	0	Not Universal	Not Found
Cluster 173	0	0	1	2	1	0	0	1	0	0	0	0	0	2	0	0	0	0	0	0	0	Not Universal	Not Race Specific
Cluster 174	0	0	0	0	0	0	0	0	0	0	0	0	0	2	0	0	0	0	0	0	0	Not Universal	Not Found
Cluster 175	0	0	0	0	0	0	0	0	0	0	0	0	0	0	0	0	0	0	0	1	0	Not Universal	Not Found
Cluster 176	0	2	0	1	0	0	0	0	0	0	0	0	0	0	0	1	0	0	0	0	1	Not Universal	Not Found
Cluster 177	0	0	0	0	0	0	0	0	0	0	0	0	0	0	0	0	1	0	0	0	0	Not Universal	Not Found
Cluster 178	0	0	0	0	0	0	0	0	0	0	0	0	0	0	0	0	0	0	2	0	0	Not Universal	Not Found
Cluster 179	0	0	0	0	0	0	0	0	1	0	0	0	1	0	0	0	0	0	0	0	0	Not Universal	Not Race Specific
Cluster 18	2	4	2	3	5	5	3	5	3	4	4	3	3	2	6	4	4	3	10	8	7	Universal	Shared
Cluster 180	0	0	0	0	0	0	0	1	1	1	1	1	1	2	0	1	0	0	0	0	0	Not Universal	Shared
Cluster 181	0	0	1	0	0	0	0	0	0	0	0	0	0	0	0	0	0	0	0	0	0	Not Universal	Not Found
Cluster 182	0	0	0	0	0	0	0	0	0	0	0	0	0	1	0	0	0	1	0	1	1	Not Universal	Not Found
Cluster 183	0	0	0	0	0	0	0	0	0	0	0	0	0	0	0	1	0	0	0	0	0	Not Universal	Not Found
Cluster 184	1	0	0	0	0	0	0	0	0	0	0	0	0	0	0	0	0	0	0	0	0	Not Universal	Not Found
Cluster 185	0	6	40	4	14	3	36	0	0	2	2	0	0	7	63	4	2	0	12	0	1	Not Universal	Not Race Specific
Cluster 186	2	7	0	4	2	1	0	3	1	3	3	1	1	0	2	6	6	0	1	0	3	Not Universal	Shared
Cluster 187	7	17	3	13	10	0	0	8	5	9	9	5	5	7	3	14	4	1	10	8	10	Not Universal	Shared
Cluster 188	1	0	0	1	0	0	0	0	0	0	0	0	0	0	0	0	1	0	0	0	0	Not Universal	Not Found
Cluster 189	1	2	6	10	7	2	4	3	5	4	4	5	5	10	0	5	4	0	5	0	6	Not Universal	Shared
Cluster 19	0	0	0	0	0	0	0	0	0	0	0	0	0	0	1	0	0	0	0	0	0	Not Universal	Not Found
Cluster 190	1	1	17	13	8	1	0	10	8	6	6	9	9	2	2	4	5	1	2	2	8	Not Universal	Shared
Cluster 191	0	0	0	1	0	0	0	0	1	0	0	1	1	0	0	0	0	0	0	0	1	Not Universal	R1
Cluster 192	0	0	0	1	0	0	0	0	0	0	0	0	0	0	0	0	0	0	0	0	0	Not Universal	Not Found
Cluster 193	0	0	0	0	0	0	0	0	0	0	0	0	0	0	0	0	0	0	0	1	0	Not Universal	Not Found
Cluster 194	2	1	0	2	3	0	0	2	0	2	2	0	0	0	0	2	1	1	3	2	1	Not Universal	R4
Cluster 195	0	16	0	0	0	0	0	0	0	0	0	0	0	0	0	0	0	0	0	0	0	Not Universal	Not Found
Cluster 196	0	0	0	0	2	0	0	0	0	0	0	0	0	0	0	0	0	0	0	0	0	Not Universal	Not Found
Cluster 197	0	4	0	3	2	0	0	3	1	3	3	1	1	2	2	3	0	0	1	0	1	Not Universal	Shared
Cluster 198	1	6	10	9	10	2	5	6	9	7	7	8	8	8	1	8	7	1	8	0	7	Not Universal	Shared
Cluster 199	1	1	1	1	1	1	1	1	1	1	1	1	1	1	1	0	1	2	0	1	1	Not Universal	Shared
Cluster 2	0	12	0	0	1	1	0	0	0	0	0	0	0	0	0	0	0	1	0	0	3	Not Universal	Not Found
Cluster 20	0	0	1	0	0	0	0	0	0	0	0	0	0	0	1	0	2	0	0	0	0	Not Universal	Not Found
Cluster 200	0	0	0	0	1	0	0	0	0	0	0	0	0	0	0	0	0	0	0	0	0	Not Universal	Not Found
Cluster 201	0	1	0	0	0	0	0	0	0	0	0	0	0	1	0	0	0	0	0	0	0	Not Universal	Not Found
Cluster 202	1	0	0	1	1	0	0	1	1	1	1	1	1	0	0	0	0	0	0	1	2	Not Universal	Shared
Cluster 203	0	1	0	1	0	0	0	0	2	0	1	1	3	0	0	3	0	0	0	0	0	Not Universal	Not Race Specific
Cluster 204	0	0	0	0	1	0	0	2	2	2	0	2	0	1	0	0	0	0	0	0	0	Not Universal	Not Race Specific
Cluster 205	1	7	8	17	11	4	1	19	24	14	14	25	23	6	23	10	7	1	10	1	6	Universal	Shared
Cluster 206	0	0	0	0	1	0	0	0	0	0	0	0	0	0	0	0	0	0	0	0	0	Not Universal	Not Found
Cluster 207	0	0	0	0	0	0	0	0	1	0	0	1	1	0	0	0	0	0	0	0	0	Not Universal	R1
Cluster 208	0	0	0	0	0	0	0	1	0	1	1	0	0	0	1	0	0	0	0	0	0	Not Universal	R4
Cluster 209	0	0	0	1	0	0	0	0	0	0	0	0	0	0	1	0	0	0	0	0	0	Not Universal	Not Found
Cluster 21	0	0	1	0	0	0	0	0	0	0	0	0	0	0	1	0	1	0	0	0	0	Not Universal	Not Found
Cluster 210	0	0	0	0	0	0	0	0	0	0	0	0	0	0	0	1	1	0	0	0	0	Not Universal	Not Found
Cluster 211	0	2	0	1	0	0	0	0	1	0	0	1	1	0	1	1	1	0	0	0	0	Not Universal	R1
Cluster 212	0	0	0	0	0	0	0	0	2	1	1	2	2	0	0	0	0	0	0	0	0	Not Universal	Not Race Specific
Cluster 213	0	0	0	0	0	0	0	1	0	1	1	0	0	0	0	1	0	0	0	0	0	Not Universal	R4
Cluster 214	0	0	0	0	0	0	0	0	0	0	0	0	0	0	0	0	0	0	1	0	0	Not Universal	Not Found
Cluster 215	0	34	12	19	17	0	0	43	29	48	47	29	28	29	2	8	7	1	12	0	6	Not Universal	Shared
Cluster 216	0	0	0	1	0	0	0	0	0	0	0	0	0	0	0	0	0	0	0	0	0	Not Universal	Not Found
Cluster 217	0	1	0	1	1	0	1	0	1	0	0	1	0	0	0	0	0	0	0	1	2	Not Universal	Not Race Specific
Cluster 218	3	2	1	1	1	1	1	1	2	2	2	2	2	2	3	1	1	0	2	4	1	Not Universal	Shared
Cluster 219	0	1	0	0	0	0	0	0	0	0	0	0	0	0	0	0	0	0	0	0	0	Not Universal	Not Found
Cluster 22	0	0	0	0	0	0	0	4	0	4	4	0	0	0	0	0	0	1	0	0	0	Not Universal	R4
Cluster 220	0	0	0	1	0	0	0	0	0	0	0	0	0	0	0	1	0	0	0	0	0	Not Universal	Not Found
Cluster 221	0	0	0	0	0	1	1	0	0	0	0	0	0	0	0	0	0	0	0	0	0	Not Universal	Not Found
Cluster 222	0	0	0	0	0	0	0	0	0	0	0	0	0	0	1	0	0	0	0	0	0	Not Universal	Not Found
Cluster 223	0	0	0	0	0	0	0	1	1	1	1	1	1	0	0	0	0	0	0	0	0	Not Universal	Shared
Cluster 224	0	0	0	0	0	0	0	0	0	0	0	0	0	0	0	0	0	0	2	0	0	Not Universal	Not Found
Cluster 225	0	0	0	0	0	0	0	0	0	0	0	0	0	0	0	0	0	0	1	0	0	Not Universal	Not Found
Cluster 226	3	1	1	1	1	1	0	0	0	0	0	0	0	1	1	0	1	0	0	1	1	Not Universal	Not Found
Cluster 227	0	1	1	0	1	0	0	1	1	1	1	1	1	1	0	1	1	1	0	1	1	Not Universal	Shared
Cluster 228	0	0	0	0	0	0	0	0	0	0	0	0	0	0	1	0	0	0	0	0	0	Not Universal	Not Found
Cluster 229	0	2	0	2	0	0	0	2	1	2	2	1	1	1	1	2	0	0	0	0	2	Not Universal	Shared
Cluster 23	0	1	0	0	0	0	0	0	0	0	0	0	0	0	0	0	0	0	0	0	0	Not Universal	Not Found
Cluster 230	0	0	0	0	1	0	0	0	0	1	1	0	0	0	0	0	0	0	0	0	0	Not Universal	Not Race Specific
Cluster 231	0	0	0	0	0	0	0	0	0	0	0	0	0	1	0	0	0	0	0	0	0	Not Universal	Not Found
Cluster 232	1	3	0	0	0	0	0	1	1	0	0	1	1	0	1	2	1	1	0	1	0	Not Universal	Not Race Specific
Cluster 233	0	0	0	0	0	1	0	0	0	0	0	0	0	0	1	0	0	0	0	0	0	Not Universal	Not Found
Cluster 234	0	1	0	1	0	0	0	0	0	0	0	0	0	0	0	0	0	0	0	0	0	Not Universal	Not Found
Cluster 235	0	0	0	0	0	0	0	1	0	1	1	0	0	0	1	0	0	0	0	0	0	Not Universal	R4
Cluster 236	0	0	1	3	2	1	1	1	2	1	1	2	2	0	0	0	1	0	2	0	2	Not Universal	Shared
Cluster 237	0	0	0	0	2	0	0	0	0	0	0	0	0	0	0	0	0	0	0	0	0	Not Universal	Not Found
Cluster 24	0	1	0	0	0	0	0	0	0	0	0	0	13	0	0	0	0	0	0	0	0	Not Universal	Not Race Specific
Cluster 25	0	0	1	0	0	0	0	0	0	0	0	0	0	0	0	0	0	0	0	0	0	Not Universal	Not Found
Cluster 26	0	2	1	0	1	0	0	0	0	0	0	0	0	0	0	0	0	0	0	0	0	Not Universal	Not Found
Cluster 27	0	0	0	2	0	0	0	0	0	0	0	0	0	0	0	0	0	0	1	0	0	Not Universal	Not Found
Cluster 28	0	0	0	0	0	0	0	0	0	0	0	0	0	0	0	0	1	0	0	0	0	Not Universal	Not Found
Cluster 29	0	0	2	0	0	0	0	0	0	0	0	0	0	0	0	0	2	0	0	0	0	Not Universal	Not Found
Cluster 3	0	0	0	0	1	0	0	0	0	0	0	0	0	0	0	0	0	0	0	0	0	Not Universal	Not Found
Cluster 30	0	0	0	0	0	0	0	0	0	0	0	0	0	1	0	2	1	0	1	0	0	Not Universal	Not Found
Cluster 31	0	0	0	0	1	0	0	0	0	0	0	0	0	0	0	0	0	0	0	0	0	Not Universal	Not Found
Cluster 32	0	0	0	0	0	0	0	0	0	1	1	0	0	0	0	0	0	0	0	0	0	Not Universal	Not Race Specific
Cluster 33	0	4	11	21	3	0	0	12	15	9	10	13	15	7	1	9	20	0	1	1	6	Not Universal	Shared
Cluster 34	0	0	2	0	0	0	0	0	0	0	0	0	0	0	1	0	0	0	0	0	0	Not Universal	Not Found
Cluster 35	0	0	1	0	0	0	0	0	0	0	0	0	0	0	0	0	0	0	0	0	0	Not Universal	Not Found
Cluster 36	0	0	0	0	0	0	1	0	0	0	0	0	0	0	3	0	1	0	0	0	0	Not Universal	Not Found
Cluster 37	0	0	0	0	0	0	0	0	0	1	0	0	0	0	0	0	0	0	0	0	0	Not Universal	Not Race Specific
Cluster 38	0	0	1	0	0	0	0	0	0	0	0	0	0	0	0	0	0	0	0	0	0	Not Universal	Not Found
Cluster 39	0	0	1	0	0	0	0	0	0	0	0	0	0	0	0	0	0	0	0	0	0	Not Universal	Not Found
Cluster 4	1	1	1	0	2	1	1	4	4	4	4	4	4	1	0	1	1	1	1	1	1	Not Universal	Shared
Cluster 40	0	0	0	0	0	0	0	0	0	0	0	0	0	0	0	0	0	0	0	1	0	Not Universal	Not Found
Cluster 41	0	0	0	0	0	0	0	0	0	0	0	0	0	0	0	0	0	0	0	1	0	Not Universal	Not Found
Cluster 42	1	1	1	1	1	1	1	1	1	1	1	1	1	1	1	1	1	1	0	1	1	Not Universal	Shared
Cluster 43	0	0	1	0	1	0	0	0	0	0	0	0	0	0	0	0	1	0	1	0	0	Not Universal	Not Found
Cluster 44	0	0	0	0	0	0	0	1	0	1	1	0	0	0	1	0	0	0	0	0	0	Not Universal	R4
Cluster 45	0	0	0	0	0	0	0	0	0	0	0	0	0	0	0	1	0	0	0	0	0	Not Universal	Not Found
Cluster 46	0	1	1	0	1	0	0	2	1	4	3	1	3	0	0	0	0	0	0	0	0	Not Universal	Shared
Cluster 47	0	1	0	0	0	0	0	0	0	0	0	0	0	0	0	0	0	0	0	0	0	Not Universal	Not Found
Cluster 48	0	2	0	0	0	0	0	0	0	0	0	0	0	0	0	0	0	0	0	0	0	Not Universal	Not Found
Cluster 49	0	0	0	0	0	0	0	0	1	0	0	0	0	0	0	0	0	0	0	0	0	Not Universal	Not Race Specific
Cluster 5	1	1	1	1	1	1	1	1	1	1	1	1	1	6	1	1	1	1	1	1	1	Universal	Shared
Cluster 50	0	0	1	3	2	0	0	7	1	8	8	1	1	2	0	1	1	0	5	0	3	Not Universal	Shared
Cluster 51	0	1	0	0	0	0	0	0	0	0	0	0	0	0	0	0	0	0	0	0	0	Not Universal	Not Found
Cluster 52	0	1	0	3	1	0	0	2	2	3	3	2	2	1	0	1	0	0	1	0	2	Not Universal	Shared
Cluster 53	0	0	2	2	0	0	0	0	0	0	0	0	0	0	0	1	3	0	0	1	2	Not Universal	Not Found
Cluster 54	0	0	0	0	0	0	0	1	0	1	1	0	0	0	0	0	0	0	0	0	0	Not Universal	R4
Cluster 55	0	0	0	0	0	5	1	0	0	0	0	0	0	3	0	0	1	0	0	0	0	Not Universal	Not Found
Cluster 56	0	0	0	0	0	0	0	0	0	0	0	0	0	0	0	0	2	0	0	0	0	Not Universal	Not Found
Cluster 57	2	1	0	0	0	0	0	1	1	1	1	1	1	0	4	1	0	0	0	1	0	Not Universal	Shared
Cluster 58	0	0	0	0	1	0	0	0	0	0	0	0	0	0	0	0	0	0	1	0	0	Not Universal	Not Found
Cluster 59	0	0	0	0	0	0	0	0	0	0	0	0	0	0	0	0	1	0	0	0	0	Not Universal	Not Found
Cluster 6	0	2	0	0	7	2	1	1	1	1	1	1	1	0	0	0	1	0	0	0	0	Not Universal	Shared
Cluster 60	1	1	1	1	1	1	1	1	1	1	1	1	1	1	1	1	4	1	1	1	1	Universal	Shared
Cluster 61	0	0	0	0	0	0	0	0	0	0	0	0	0	0	0	0	2	1	0	0	0	Not Universal	Not Found
Cluster 62	0	0	0	0	0	0	0	0	0	0	0	0	0	0	0	0	5	0	0	0	0	Not Universal	Not Found
Cluster 63	0	0	2	2	0	1	2	2	1	2	2	1	1	0	0	2	1	1	1	0	2	Not Universal	Shared
Cluster 64	0	0	1	0	0	0	0	0	0	0	0	0	0	0	0	0	2	0	0	0	0	Not Universal	Not Found
Cluster 65	0	0	1	0	0	0	0	0	0	0	0	0	0	0	1	0	1	0	0	0	0	Not Universal	Not Found
Cluster 66	0	0	0	0	1	0	0	0	0	0	0	0	0	0	0	0	0	0	0	0	0	Not Universal	Not Found
Cluster 67	0	0	0	0	0	1	0	0	0	0	0	0	0	0	0	0	0	0	0	0	0	Not Universal	Not Found
Cluster 68	0	0	0	0	0	0	0	0	0	0	0	0	0	0	1	0	0	0	0	0	0	Not Universal	Not Found
Cluster 69	0	0	0	0	1	0	0	0	0	0	0	0	0	0	0	0	0	0	0	0	0	Not Universal	Not Found
Cluster 7	0	0	0	0	0	0	1	0	0	0	0	0	0	0	0	0	0	0	0	0	0	Not Universal	Not Found
Cluster 70	0	1	0	0	0	0	0	0	0	0	0	0	0	0	0	0	0	0	0	0	0	Not Universal	Not Found
Cluster 71	0	0	0	0	0	0	0	0	1	0	0	1	1	0	0	0	0	0	0	0	0	Not Universal	R1
Cluster 72	0	0	1	5	0	0	0	4	1	4	4	0	0	6	0	0	3	0	0	0	0	Not Universal	Not Race Specific
Cluster 73	1	2	1	2	2	1	1	2	1	2	2	1	1	1	1	1	1	1	0	1	1	Not Universal	Shared
Cluster 74	0	1	0	0	0	0	0	0	0	0	0	0	0	0	0	0	2	0	0	0	0	Not Universal	Not Found
Cluster 75	2	0	0	2	0	0	0	2	1	2	2	1	1	0	0	2	0	0	0	1	1	Not Universal	Shared
Cluster 76	0	1	1	0	1	0	0	2	3	4	3	2	3	0	0	0	0	0	0	0	0	Not Universal	Shared
Cluster 77	0	0	1	0	1	0	0	0	0	0	0	0	0	0	1	0	0	0	0	0	0	Not Universal	Not Found
Cluster 78	0	0	0	0	0	0	0	0	0	0	0	0	0	1	0	0	0	0	1	0	0	Not Universal	Not Found
Cluster 79	0	0	0	0	0	1	0	0	0	0	0	0	0	0	0	0	0	0	1	0	0	Not Universal	Not Found
Cluster 8	0	1	0	1	1	0	0	1	1	1	1	1	1	0	0	1	0	0	0	0	1	Not Universal	Shared
Cluster 80	0	0	0	0	0	0	0	0	0	0	0	0	0	0	0	0	0	0	1	0	0	Not Universal	Not Found
Cluster 81	2	1	0	0	0	0	0	1	1	1	1	1	1	0	4	1	0	0	0	0	0	Not Universal	Shared
Cluster 82	2	16	3	9	23	0	0	5	4	7	7	4	4	4	7	10	10	1	4	0	12	Not Universal	Shared
Cluster 83	0	0	0	0	0	0	0	0	0	0	0	0	0	0	0	0	0	0	1	0	0	Not Universal	Not Found
Cluster 84	0	0	0	0	0	0	0	0	0	0	0	0	0	0	0	0	0	0	0	1	0	Not Universal	Not Found
Cluster 85	0	0	0	0	0	0	0	0	0	0	0	0	0	0	0	1	0	0	0	0	0	Not Universal	Not Found
Cluster 86	0	1	0	0	0	0	0	1	2	2	2	2	2	0	0	1	0	0	0	0	0	Not Universal	Shared
Cluster 87	0	0	0	1	0	0	0	0	0	0	0	0	0	0	0	0	0	0	0	0	0	Not Universal	Not Found
Cluster 88	0	0	0	0	0	0	0	0	0	0	0	0	0	0	0	1	0	0	0	0	0	Not Universal	Not Found
Cluster 89	0	0	0	0	0	0	0	0	0	0	0	0	0	0	0	0	2	0	0	0	0	Not Universal	Not Found
Cluster 9	1	2	3	2	1	1	1	1	1	1	1	1	1	1	1	1	2	1	1	1	3	Universal	Shared
Cluster 90	0	0	0	1	0	0	0	0	0	0	0	0	0	0	0	0	0	0	0	0	0	Not Universal	Not Found
Cluster 91	0	2	0	0	0	0	0	1	2	0	0	2	2	0	0	0	0	0	0	0	0	Not Universal	Not Race Specific
Cluster 92	0	0	0	0	0	0	0	0	0	0	0	0	0	0	0	0	1	0	0	0	0	Not Universal	Not Found
Cluster 93	7	7	6	27	4	0	0	17	23	17	18	21	22	42	2	18	10	0	3	0	29	Not Universal	Shared
Cluster 94	0	1	0	1	0	0	0	0	0	0	1	0	1	0	0	1	0	0	0	0	0	Not Universal	Not Race Specific
Cluster 95	0	1	0	0	0	0	0	1	0	3	2	0	13	2	2	2	0	0	0	0	0	Not Universal	Not Race Specific
Cluster 96	0	0	0	0	0	0	0	0	0	0	0	0	0	1	0	0	0	0	0	0	0	Not Universal	Not Found
Cluster 97	0	0	0	0	0	0	0	0	0	0	0	0	0	2	0	0	0	0	0	0	0	Not Universal	Not Found
Cluster 98	1	1	1	0	0	0	0	1	1	1	1	1	1	0	2	1	1	0	0	0	0	Not Universal	Shared
Cluster 99	0	3	0	2	0	0	0	2	1	2	2	1	1	1	1	2	0	0	0	0	2	Not Universal	Shared
